# An update to the database for *Acinetobacter baumannii* capsular polysaccharide locus typing extends the extensive and diverse repertoire of genes found at and outside the K locus

**DOI:** 10.1101/2022.05.19.492579

**Authors:** Sarah M. Cahill, Ruth M. Hall, Johanna J. Kenyon

**Affiliations:** Centre for Immunology and Infection Control, School of Biomedical Sciences, Faculty of Health, Queensland University of Technology, Brisbane, Australia; School of Life and Environmental Sciences, The University of Sydney, Sydney, Australia

**Keywords:** *Acinetobacter baumannii*, Kaptive, capsular polysaccharide, K locus, KL

## Abstract

2.

Several novel non-antibiotic therapeutics for the critical priority bacterial pathogen, *Acinetobacter baumannii*, rely on specificity to the cell-surface capsular polysaccharide (CPS). Hence, prediction of CPS type deduced from genes in whole genome sequence data underpins the development and application of these therapies. In this study, we provide a comprehensive update to the *A. baumannii* K locus reference sequence database for CPS typing (available in *Kaptive v. 2*.*0*.*1*) to include 145 new KL, providing a total of 237 KL reference sequences. The database was also reconfigured for compatibility with the updated *Kaptive v. 2*.*0*.*0* code that enables prediction of ‘K type’ from special logic parameters defined by detected combinations of KL and additional genes outside the K locus. Validation of the database against 8994 publicly available *A. baumannii* genome assemblies from NCBI databases identified the specific KL in 73.45% of genomes with perfect, very high or high confidence. Poor sequence quality or the presence of insertion sequences were the main reasons for lower confidence levels. Overall, 17 KL were overrepresented in available genomes, with KL2 the most common followed by the related KL3 and KL22. Substantial variation in gene content of the central portion of the K locus, that usually includes genes specific to the CPS type, included 34 distinct groups of genes for synthesis of various complex sugars and >400 genes for forming linkages between sugars or adding non-sugar substituents. A repertoire of 681 gene types were found across the 237 KL, with 88.4% found in <5% of KL.

**Significance as a BioResource to the community:** New therapies that target the bacterial polysaccharide capsule (CPS) show promise as effective tools to curb the high mortality rates associated with extensively resistant *A. baumannii*; one of the world’s most troublesome Gram-negative pathogens. As important information about the CPS structure produced by an isolate can be extracted from Whole Genome Sequences (WGS), simple bioinformatic tools and definitive sequence databases are needed to facilitate robust prediction of CPS type from WGS data. Here, we provide a comprehensive update to the international CPS sequence typing database for *A. baumannii*, increasing the utility of this resource for prediction of CPS type from WGS to assist with clinical surveillance, and/or the design and application of CPS-targeted therapies. This study is expected to further inform epidemiological tracking efforts, as well as the design of therapeutics targeting the CPS, enhancing global efforts to identify, trace and treat infections caused by this pathogen.

**Data summary:**

1. The updated *A. baumannii* KL reference sequence database including 241 fully annotated gene clusters is available for download under *Kaptive v. 2*.*0*.*1* at https://github.com/katholt/Kaptive.
2. Genome assemblies, short read data, or GenBank records used as representative reference sequence for each K locus are listed in Supplementary Table S1, and are referenced within each entry in the *A. baumannii* KL reference sequence database.

**The authors confirm all supporting data, code and protocols have been provided within the article or through supplementary data files**.

## Supplementary Tables for "An update to the database for *Acinetobacter baumannii* capsular polysaccharide locus typing extends the extensive and diverse repertoire of genes found at and outside the K locus" (part 1 of 3)

### Sheet: Table S1
Supplementary Table 1. Strains and NCBI accession details for sequences used to populate the updated KL reference sequence database for Kaptive v 2.0.1
K locus	Reference isolate	GenBank or WGS accession number	Base range
KL1	A1	CP010781.1	87963..110544
KL2	A74	KJ459911.1	3057..27820
KL3	D86	KF793926.1	3248..25749
KL4	D78	JN409449.3	3247..31285
KL5	SDF	BK010760	1..25029
KL6	F4	KF130871.1	3248..26268
KL7	SGH0701	KX011025.2	3058..28708
KL8	BAL097	KX712116.2	724..32274
KL9	RUH134	JN247441.4	3250..28148
KL10	BAL_030	KY434633.1	3058..28938
KL11	J9	KF002790.2	745..26607
KL12	D36	JN107991.2	3247..38792
KL13	Ab689	MF522810.1	724..36552
KL14	D46	KF030679.2	724..21932
KL15	A85	KC118540.6	9179..37114
KL16	D4	MF522813.1	724..23467
KL17	G7	KC118541.2	3247..25474
KL18	Ab762	MF522811.2	724..24288
KL19	RBH2	KU165787.1	724..22129
KL20	A388	JQ684178.2	3250..32301
KL21	G21	MG231275.1	3058..33061
KL22	LUH5537	KC526920.2	3248..27716
KL23	Ab836	MF522812.1	724..25107
KL24	RCH51	KX756650.1	724..25150
KL25	AB5075	BK008886	1..23498
KL26	Ab902	MF522809.1	724..28488
KL271	4190	KT266827.1	382..31000
KL28	Ab908	MF522807.1	724..26378
KL29	2007-16-27-01	AMIR01000046.1	11241..36611
KL30	NIPH 190	MN166189.1	1..20785
KL31	OIFC0162	AMFH01000019.1	107741..131132
KL32	BAL 058	KT359615.1	724..22514
KL33	NIPH 67	MN166195.1	1..22775
KL34	BJAB07104	CP003846.1	94048..118441
KL35	LUH5535	KC526896.2	4373..27270
KL36	Naval-72	AMFI01000021.1	38074..64065
KL37	UV1036	KX712115.1	724..21811
KL382	4300STDY7045887	UFOG01000008.1	32622..55633
KL39	AB_2008-15-71	AMHP01000019.1	57921..78767
KL40	D141c	KP100029.1	724..24731
KL41	Naval-57	AMFP01000100.1	42104..65411
KL42	NIPH24	MN166194.1	1..22901
KL43	NIPH 60	MN166192.1	1..19982
KL441	NIPH 70	MN148385.1	1..26811
KL45	NIPH 201	MN166190.1	1..21078
KL46	NIPH 329	MK609549.1	1..23617
KL47	UV1043	KX661320.1	724..22352
KL48	NIPH 615	MN166191.1	1..20705
KL49	BAL_173	KT359616.1	724..32883
KL50	OIFC047	AMFW01000039.1	35120..58660
KL51	WM98c	MN148384.1	1..22098
KL52	H32	KY434632.1	3057..23978
KL53	D23	MH190222.1	736..21707
KL54	RCH52	MG867726.1	724..32088
KL55	BAL 204	MN148381.1	1..24890
KL56	BAL 205	ERR190442	-
KL57	BAL_212	KY434631.1	724..26129
KL58	BAL_114	KT359617.1	724..25347
KL59	BAL_322	ERR190481	-
KL60	BAL_329	MN148382.1	1..24516
KL61	NL_4	ERR190504	-
KL62	NL_9	ERR190506	-
KL63	BAL_103	KX712117.2	724..32678
KL64	10862	DADEXK010000009	31582..56622
KL65	110_n	ERR197597	-
KL66	T299	JRQW01000048.1	36836..15643
KL67	SP 72	ERR246741	-
KL68	SP 310/9	ERR246743	-
KL69	AB_1650-8	AMHG01000066.1	31544..60210
KL70	SGH0807	PYDX01000015.1	31738..61173
KL71	48 n	ERR197591	-
KL72	4195-40	QPHP01000015.1	31676..60159
KL73	SGH0703	MF362178.1	724..36545
KL74	BAL 309	MN148383.1	1..25336
KL75	SP 308/9	ERR246735	-
KL76	2066-12(3)	ERR246945	-
KL77	AB13	PXMX01000017	91183..115065
KL782	CI78	AVOE01000009	33279..67466
KL79	192/2C	MABY01000005.1	49768..80211
KL80	LUH3712	KC526914.2	3090..27616
KL81	LUH3713	KC526916.2	3247..29414
KL821	LUH5534	KC526908.2	3248..23847
KL83	LUH5538	KC526898.2	538..26632
KL84	LUH5540	KC526902.2	3252..26477
KL85	LUH5543	KC526913.2	3089..27646
KL86	55-66	MK399432.1	3275..28369
KL871	LUH5547	KC526918.2	3249..32444
KL88	LUH5548	KC526910.2	3193..23919
KL89	LUH5552	KC526919.2	3159..27654
KL90	LUH5553	KC526917.2	3191..26854
KL91	1053	KM402814.1	1832..24537
KL92	B8300	MN958100.1	1..25980
KL931	B11911	BK010902	1..27476
KL94	MRSN11765	AAYNPM010000009.1	63810..90091
KL95	LUH7841	JZBX01000014 .1	32605..57939
KL96	AB764	MZ399254.1	1..20695
KL97	AB815	MZ399255.1	1..34581
KL98	Ab821	MZ399256.1	1..24198
KL99	Ab850	MN958101.1	1..24746
KL100	Ab851	MZ399257.1	1..22509
KL101	Ab898	MZ399258.1	1..23127
KL102	MSHR_200	MK370021.1	1..21075
KL103	TUM15263	BKNC01000008.1	31736..55495
KL104	MAL	LKIB01000037	14735..38474
KL105	625974	JEXD01000015.1	32795..58839
KL106	219_ABAU	JVPN01000008.1	31656..58916
KL107	MSHR_183	MK370022.1	1..22790
KL108	MSHR_204	MK370023.1	1..31284
KL109	MSHR_192	MK370024.1	1..24118
KL110	MSHR_203	MK370025.1	1..34861
KL111	MSHR_53	MK370026.1	1..23163
KL112	MSHR_54	MK370027.1	1..25441
KL113	MSHR_8	MK370028.1	1..29261
KL1141	MSHR_89	MK388214.1	1..27862
KL115	KAB08	CP017656	80227..105766
KL116	MAR-303	MK339425.1	3275..23797
KL1171	XH639	LYKQ01000072.1	32507..55588
KL1181	TG00314	ASER01000021.1	37142..66310
KL119	ARLG1794	NGGP01000084.1	30036..54769
KL120	ABBL011	LLCR01000062.1	15005..38992
KL121	42R3	MACC01000003.1	31610..58818
KL1221	XH685	LYJE01000079.1; LYJE01000022.1	105201..110644; 1..23236
KL123	PR336	NGDZ01000017	32642..56680
KL124	ABUH511	NCXX01000026.1	32588..54524
KL125	MAR13-1452	MH306195.1	5072..32981
KL126	31D1	MABX01000005.1	32459..59736
KL127	36-1454	MK399427.1	3276.. 23989
KL128	KZ-1093	MK339428.1	3274..5469
KL129	MAR15-4076	MK399431.1	3276.. 27282
KL130	161/07	JZCA01000041	51328..78239
KL131	MRSN11707	AAYMYH010000023.1	19038..45808
KL132	MCR10179	NQXG01000024.1	14650..39447
KL133	DETAB-P2	CP047973.1	3797501..3822224
KL134	HEU3	NQXQ01000009.1	113262..136099
KL135	13ARS_MAR0082	DADBIM010000017.1	31592..58216
KL136	MRSN32842	VHFG01000034.1	14227..48028
KL137	CA-17	CP012587.1	1952792..1984186
KL138	AB_191	RHYV01000010.1	31721..58349
KL139	2096	VMKC01000012.1	79187..102780
KL140	1391434	JFXH01000012.1	37092..66186
KL141	MSh1_assembly_lg250
KL1421	ABNIH28	CP026125.1	2955672..2982270
KL143	AB-HN-S73	PRHL01000062.1	32075..60630
KL144	46-1632	MZ064058.1	1..27984
KL145	173011	JABJRI010000044.1	40255..65862
KL146	IHSS3526	NQXR01000009.1	38040..61117
KL147	MRSN489678	VHEN01000012.1	31551..61095
KL1481	TG27391	ASGK01000251.1; ASGK01000267.1	1..20098; 1..11209
KL1491	UPAB1	CP032215.1	1580006..1606869
KL150	MRSN351162	VHEX01000036.1	32465..54706
KL151	MRSN7153	VHEF01000019.1	13630..37156
KL152	MRSN15574	VHGP01000030.1	6886..30372
KL153	MRSN4943	VHEM01000050.1	31608..59009
KL154	MRSN10372	VHHM01000020.1	32755..62714
KL155	MRSN21660	VHGL01000026.1	14821..39200
KL156	MRSN11816	VHHE01000032.1	23185..48744
KL157	MRSN15093	VHGS01000018.1	50828..27886
KL158	MRSN32076	VHFM01000031.1	17147..40377
KL1591	AR_0063	CP026711.1	663276..635121
KL160	AB10	PXNA01000006.1	56576..32520
KL161	WCHAB090197	SGTT01000005.1	107094..131473
KL162	Ab56	VAON01000015.1	108435..132679
KL163	SH25	QOQX01000023.1	40694..14871
KL164	AB173	VAQY01000023.1	107236..129572
KL165	AB046	CP037872.1	1972536..1950007
KL166	MCR8683	NQXS01000004.1	34807..10583
KL167	572_16	JABLVX010000005.1	55175..32620
KL1681	CriePir302	JAEPVZ010000012.1	87958..61949
KL169	DETAB-E227	CP072526.1	78850..56086
KL170	KCRI-186	OVCF01000020.1	56481..32680
KL171	UH6507	AYFK01000037.1	58404..32531
KL172	RB-1399	MPPK01000015.1	59875..34631
KL173	ABBL049	LLED01000053.1	13930..41826
KL1741	OCU_Ac16a	AP023077.1	3895017..3922070
KL175	PR310	NGCA01000031.1	56114..32570
KL176	ARLG1873	NGJA01000135.1	36487..15663
KL1771	LoGeIst3-1	NIWP01000014.1	46796..70645
KL178	FDAARGOS_540	CP033754.1	820097..799283
KL179	4300STDY6542371	UFDH01000002.1	528383..503760
KL180	TUM16644	BKDF01000012.1	39581..64412
KL1811	B7	QKVI01000003.1	44823..71002
KL182	ACIN00181	JADVME010000009.1	88114..115776
KL183	MarinaZ4	JAGKRL010000009.1	51499..20138
KL184	INTEC_BI5	JACXKJ010000004.1	105932..130153
KL185	4300STDY7045795	UFLH01000011.1	55114..33861
KL186	HEU2	NQXU01000023.1	13911..39392
KL187	JX111	QFCB01000033.1	57673..32522
KL1881	NCIMB 8209	CP028138.1	80346..56575
KL189	TG28339	RFDH01000015.1	43156..18441
KL190	SQ017	JADQAA010000018.1	16468..41651
KL191	Aci00884	CAJHHV010000020.1	33892..60874
KL192	SP4433	JAAGTO010000017.1	53704..20676
KL1931	16008	JAGFEE010000018.1	13331..36645
KL194	A22	VNWQ01000063.1	10849..42315
KL195	3207	CP015364.1	2422436..2396140
KL196	4300STDY7045822	UFMV01000007.1	107464..125964
KL197	162912	JABJRZ010000089.1	89863..114142
KL198	ACIN00176	JADVMG010000010.1	136843..112863
KL199	916_16	JACDZB010000029.1	34340..7985
KL200	1505311	JMOL01000008.1	61250..38058
KL201	29R1	NIWK01000011.1	56612..33890
KL202	IHIT32296	NWUK01000011.1	90362..113099
KL203	1035119	JEVY01000015.1	48550..73914
KL204	CriePir307	JAEPVX010000001.1	55828..76892
KL205	532279	JEYH01000012.1	46331..21122
KL206	E47	CP042556.1	306824..331336
KL207	TG22204	ASFV01000010.1	67721..38060
KL208	SP304	CP040080.1	628429..598749
KL209	Res13-Abat-PEA21-P4-01-A	CP062919.1	53773..83238
KL2101	403_16	JACDYB010000009.1	91885..64662
KL211	MRSN1449	AAYNSG010000016.1	32809..58019
KL212	MRSN922	AAYNWX010000001.1	839742..873708
KL213	MRSN7435	AAYNGR010000015.1	32031..58324
KL214	04ACRGNY3018C	DADAFT010000013.1	6839..34705
KL215	01ACRGN062	DADADZ010000008.1	31621..62617
KL2161	D388_B3	JAEHMW010000025.1	13325..40287
KL217	MDRA IOMTU507	DADBJV010000010.1	31561..67131
KL218	PLG9P835	NIWR01000011	31783..58972
KL219	TUM15347	BKQI01000013	17226..45424
KL220	TUM15585	BKZE01000014	31848..57847
KL221	MRSN11698	AYMYJ020000008	32522..59687
KL222	AB20ML	DADAGQ010000013	32808..59681
KL223	14ARS_ZMC0036	DADBFB010000012	32737..52695
KL224	Survcare266	JAFIAI010000011	32634..56859
KL2251	4300STDY7045751	UFKC01000014	32639..59280
KL226	SAMEA4548039	DADAYP010000017	17224..39460
KL227	ARLG1933	NGII01000016	106124..132719
KL228	CriePir254	AHHIS010000015	32585..62292
KL229	TUM15033	BKEP01000003	88349..112071
KL2301	TUM15582	BKZB01000022	13445..37166
KL231	BAL505	DADATP010000004	31598..53647
KL232	MRSN11826	AAYNTS020000007	32449..57403
KL233	MRSN7829	AAYNFY020000009	31531..58702
KL234	VB33071	CP040084.1	361110..402114
KL235	VB16141	CP040050.1	3893110..3918836
KL236	MRSN7503	AAYNAT010000007.1	90207..119754
KL237	MRSN7162	AAYMYL020000014	32406..59418
1 Sequence has been modified to remove IS or IS remnants
2 Reference sequence not of A. baumannii origin

### Sheet: Table S2
Supplementary Table 2. K locus typing of available A. baumannii genome assemblies using the KL reference sequence database (92 KL) released with Kaptive v 0.7.0 using a min 85% identity cut-off
NCBI assembly accession number	Best match locus	Match confidence	Problems1	Coverage	Identity	Length discrepancy	Expected genes in locus	Expected genes in locus, details	Missing expected genes	Other genes in locus	Other genes in locus, details	Expected genes outside locus	Expected genes outside locus, details	Other genes outside locus	Other genes outside locus, details
GCA_000163355.2_ASM16335v2_genomic	KL12	Good	?-	1	1	n/a	30 / 31 (96.8%)	KL12_01_wzc,100.0%;KL12_02_wzb,100.0%;KL12_03_wza,100.0%;KL12_04_gna,100.0%;KL12_05_lgaA,100.0%;KL12_06_lgaB,100.0%;KL12_07_lgaC,100.0%;KL12_08_lgaD,100.0%;KL12_09_lgaE,100.0%;KL12_10_lgaF,100.0%;KL12_11_aciA,100.0%;KL12_12_aciB,100.0%;KL12_13_aciC,100.0%;KL12_14_aciD,100.0%;KL12_15_gtr59,100.0%;KL12_17_wzy,100.0%;KL12_18_gtr30,100.0%;KL12_19_fnlA,100.0%;KL12_20_fnlB,100.0%;KL12_21_fnlC,100.0%;KL12_22_gtr31,100.0%;KL12_23_fnr,100.0%;KL12_24_itrB3,100.0%;KL12_25_atr7,100.0%;KL12_26_gdr,100.0%;KL12_27_galU,100.0%;KL12_28_ugd,100.0%;KL12_29_gpi,100.0%;KL12_30_gne1,100.0%;KL12_31_pgm,100.0%	KL12_16_wzx	0		0 / 31 (0%)		0
GCA_000163375.2_ASM16337v2_genomic	KL12	Good	?-	0.9965	1	n/a	30 / 31 (96.8%)	KL12_01_wzc,100.0%;KL12_02_wzb,100.0%;KL12_03_wza,100.0%;KL12_04_gna,100.0%;KL12_05_lgaA,100.0%;KL12_06_lgaB,100.0%;KL12_07_lgaC,99.738%;KL12_08_lgaD,100.0%;KL12_09_lgaE,100.0%;KL12_10_lgaF,100.0%;KL12_11_aciA,100.0%;KL12_13_aciC,100.0%;KL12_14_aciD,100.0%;KL12_15_gtr59,100.0%;KL12_16_wzx,100.0%;KL12_17_wzy,100.0%;KL12_18_gtr30,100.0%;KL12_19_fnlA,100.0%;KL12_20_fnlB,100.0%;KL12_21_fnlC,100.0%;KL12_22_gtr31,100.0%;KL12_23_fnr,100.0%;KL12_24_itrB3,100.0%;KL12_25_atr7,100.0%;KL12_26_gdr,100.0%;KL12_27_galU,100.0%;KL12_28_ugd,100.0%;KL12_29_gpi,100.0%;KL12_30_gne1,100.0%;KL12_31_pgm,100.0%	KL12_12_aciB	0		0 / 31 (0%)		0
GCA_000163395.2_ASM16339v2_genomic	KL13	Good	?-	1	1	n/a	30 / 31 (96.8%)	KL13_01_wzc,100.0%;KL13_02_wzb,100.0%;KL13_03_wza,100.0%;KL13_04_gna,100.0%;KL13_05_lgaA,100.0%;KL13_06_lgaB,100.0%;KL13_07_lgaC,100.0%;KL13_08_lgaD,100.0%;KL13_09_lgaE,100.0%;KL13_10_lgaF,100.0%;KL13_11_aciA,100.0%;KL13_12_aciB,100.0%;KL13_14_aciD,100.0%;KL13_15_gtr59,100.0%;KL13_16_wzx,100.0%;KL13_17_wzy,100.0%;KL13_18_gtr30,100.0%;KL13_19_fnlA,100.0%;KL13_20_fnlB,100.0%;KL13_21_fnlC,100.0%;KL13_22_gtr31,100.0%;KL13_23_fnr,100.0%;KL13_24_itrB3,100.0%;KL13_25_atr7,100.0%;KL13_26_gdr,100.0%;KL13_27_galU,100.0%;KL13_28_ugd,100.0%;KL13_29_gpi,100.0%;KL13_30_gne1,100.0%;KL13_31_pgm,100.0%	KL13_13_aciC	0		0 / 31 (0%)		0
GCA_000189695.2_ASM18969v2_genomic	KL3	Good	?-	0.9853	0.9853	n/a	17 / 20 (85%)	KL3_01_wzc,100.0%;KL3_02_wzb,100.0%;KL3_03_wza,100.0%;KL3_04_gna,99.769%;KL3_05_dgaA,100.0%;KL3_07_dgaC,99.167%;KL3_09_atr2,99.468%;KL3_10_gtr6,99.229%;KL3_11_gtr7,99.451%;KL3_13_gtr8,98.261%;KL3_14_gtr9,99.275%;KL3_15_itrA2,98.551%;KL3_16_galU,96.918%;KL3_17_ugd,99.762%;KL3_18_gpi,99.282%;KL3_19_gne1,99.115%;KL3_20_pgm,99.344%	KL3_06_dgaB;KL3_08_wzx;KL3_12_wzy	0		0 / 20 (0%)		0
GCA_000286535.1_gacin11v1.0_genomic	KL18	Good	?-+	1	1	n/a	18 / 19 (94.7%)	KL18_01_wzc,100.0%;KL18_02_wzb,100.0%;KL18_03_wza,100.0%;KL18_04_gna,100.0%;KL18_05_gne2,100.0%;KL18_06_wzx,100.0%;KL18_07_alt1,100.0%;KL18_08_gtr39,100.0%;KL18_09_wzy,100.0%;KL18_10_gtr40,100.0%;KL18_11_itrA1,100.0%;KL18_12_qhbC,100.0%;KL18_13_qhbB,100.0%;KL18_14_gdr,100.0%;KL18_15_galU,100.0%;KL18_17_gpi,100.0%;KL18_18_gne1,100.0%;KL18_19_pgm,100.0%	KL18_16_ugd	1	KL89_17_ugd,91.935%	0 / 19 (0%)		0
GCA_000299655.1_ASM29965v1_genomic	KL34	Good	?	1	1	n/a	20 / 20 (100%)	KL34_01_wzc,100.0%;KL34_02_wzb,100.0%;KL34_03_wza,100.0%;KL34_04_gna,100.0%;KL34_05_wzx,100.0%;KL34_06_ptr2,100.0%;KL34_07_gtr42,100.0%;KL34_08_wzy,100.0%;KL34_09_gtr43,100.0%;KL34_10_ugd2,100.0%;KL34_11_gtr44,100.0%;KL34_12_itrA1,100.0%;KL34_13_qhbA,100.0%;KL34_14_qhbB,100.0%;KL34_15_gdr,100.0%;KL34_16_galU,100.0%;KL34_17_ugd,100.0%;KL34_18_gpi,100.0%;KL34_19_gne1,100.0%;KL34_20_pgm,100.0%		0		0 / 20 (0%)		0
GCA_000299675.1_ASM29967v1_genomic	KL34	Good	?	1	1	n/a	20 / 20 (100%)	KL34_01_wzc,100.0%;KL34_02_wzb,100.0%;KL34_03_wza,100.0%;KL34_04_gna,100.0%;KL34_05_wzx,100.0%;KL34_06_ptr2,100.0%;KL34_07_gtr42,100.0%;KL34_08_wzy,100.0%;KL34_09_gtr43,100.0%;KL34_10_ugd2,100.0%;KL34_11_gtr44,100.0%;KL34_12_itrA1,100.0%;KL34_13_qhbA,100.0%;KL34_14_qhbB,100.0%;KL34_15_gdr,100.0%;KL34_16_galU,100.0%;KL34_17_ugd,100.0%;KL34_18_gpi,100.0%;KL34_19_gne1,100.0%;KL34_20_pgm,100.0%		0		0 / 20 (0%)		0
GCA_000301215.1_ASM30121v1_genomic	KL2	Good	?-	1	1	n/a	21 / 22 (95.5%)	KL2_01_wzc,100.0%;KL2_02_wzb,100.0%;KL2_03_wza,100.0%;KL2_04_gna,100.0%;KL2_05_psaA,99.7%;KL2_06_psaB,100.0%;KL2_07_psaC,100.0%;KL2_08_psaD,100.0%;KL2_09_psaE,100.0%;KL2_10_psaF,100.0%;KL2_11_wzx,100.0%;KL2_12_kpsS1,100.0%;KL2_14_gtr3,100.0%;KL2_15_gtr4,100.0%;KL2_16_gtr5,100.0%;KL2_17_itrA2,100.0%;KL2_18_galU,100.0%;KL2_19_ugd,100.0%;KL2_20_gpi,100.0%;KL2_21_gne1,100.0%;KL2_22_pgm,100.0%	KL2_13_wzy	0		0 / 22 (0%)		0
GCA_000301275.1_ASM30127v1_genomic	KL2	Good	?-	1	1	n/a	21 / 22 (95.5%)	KL2_01_wzc,100.0%;KL2_02_wzb,100.0%;KL2_03_wza,100.0%;KL2_04_gna,100.0%;KL2_05_psaA,99.7%;KL2_06_psaB,100.0%;KL2_07_psaC,100.0%;KL2_08_psaD,100.0%;KL2_09_psaE,100.0%;KL2_10_psaF,100.0%;KL2_11_wzx,100.0%;KL2_12_kpsS1,100.0%;KL2_14_gtr3,100.0%;KL2_15_gtr4,100.0%;KL2_16_gtr5,100.0%;KL2_17_itrA2,100.0%;KL2_18_galU,100.0%;KL2_19_ugd,100.0%;KL2_20_gpi,100.0%;KL2_21_gne1,100.0%;KL2_22_pgm,100.0%	KL2_13_wzy	0		0 / 22 (0%)		0
GCA_000301415.1_ASM30141v1_genomic	KL19	Good	?	1	0.9988	n/a	17 / 17 (100%)	KL19_01_wzc,99.588%;KL19_02_wzb,100.0%;KL19_03_wza,100.0%;KL19_04_gna,100.0%;KL19_05_gne2,100.0%;KL19_06_wzx,100.0%;KL19_07_gtr41,99.726%;KL19_08_gtr2,100.0%;KL19_09_itrA1,100.0%;KL19_10_qhbC,100.0%;KL19_11_qhbB,100.0%;KL19_12_gdr,100.0%;KL19_13_galU,99.624%;KL19_14_ugd,100.0%;KL19_15_gpi,99.82%;KL19_16_gne1,99.705%;KL19_17_pgm,100.0%		0		0 / 17 (0%)		0
GCA_000301495.1_ASM30149v1_genomic	KL2	Good	?-	1	1	n/a	21 / 22 (95.5%)	KL2_01_wzc,100.0%;KL2_02_wzb,100.0%;KL2_03_wza,100.0%;KL2_04_gna,100.0%;KL2_05_psaA,99.7%;KL2_06_psaB,100.0%;KL2_07_psaC,100.0%;KL2_08_psaD,100.0%;KL2_09_psaE,100.0%;KL2_10_psaF,100.0%;KL2_11_wzx,100.0%;KL2_12_kpsS1,100.0%;KL2_14_gtr3,100.0%;KL2_15_gtr4,100.0%;KL2_16_gtr5,100.0%;KL2_17_itrA2,100.0%;KL2_18_galU,100.0%;KL2_19_ugd,100.0%;KL2_20_gpi,100.0%;KL2_21_gne1,100.0%;KL2_22_pgm,100.0%	KL2_13_wzy	0		0 / 22 (0%)		0
GCA_000301575.1_ASM30157v1_genomic	KL2	Good	?-	1	1	n/a	21 / 22 (95.5%)	KL2_01_wzc,100.0%;KL2_02_wzb,100.0%;KL2_03_wza,100.0%;KL2_04_gna,100.0%;KL2_05_psaA,99.7%;KL2_06_psaB,100.0%;KL2_07_psaC,100.0%;KL2_08_psaD,100.0%;KL2_09_psaE,100.0%;KL2_10_psaF,100.0%;KL2_11_wzx,100.0%;KL2_12_kpsS1,100.0%;KL2_14_gtr3,100.0%;KL2_15_gtr4,100.0%;KL2_16_gtr5,100.0%;KL2_17_itrA2,100.0%;KL2_18_galU,100.0%;KL2_19_ugd,100.0%;KL2_20_gpi,100.0%;KL2_21_gne1,100.0%;KL2_22_pgm,100.0%	KL2_13_wzy	0		0 / 22 (0%)		0
GCA_000301855.1_ASM30185v1_genomic	KL2	Good	?-	0.9767	0.9756	n/a	20 / 22 (90.9%)	KL2_01_wzc,99.314%;KL2_02_wzb,95.804%;KL2_03_wza,98.66%;KL2_04_gna,98.824%;KL2_05_psaA,99.399%;KL2_06_psaB,98.708%;KL2_07_psaC,97.835%;KL2_08_psaD,98.361%;KL2_09_psaE,99.419%;KL2_10_psaF,100.0%;KL2_11_wzx,100.0%;KL2_12_kpsS1,100.0%;KL2_15_gtr4,100.0%;KL2_16_gtr5,100.0%;KL2_17_itrA2,97.585%;KL2_18_galU,98.667%;KL2_19_ugd,99.525%;KL2_20_gpi,99.102%;KL2_21_gne1,99.115%;KL2_22_pgm,98.687%	KL2_13_wzy;KL2_14_gtr3	0		0 / 22 (0%)		0
GCA_000301975.1_ASM30197v1_genomic	KL19	Good	?	1	0.9988	n/a	17 / 17 (100%)	KL19_01_wzc,99.588%;KL19_02_wzb,100.0%;KL19_03_wza,100.0%;KL19_04_gna,100.0%;KL19_05_gne2,100.0%;KL19_06_wzx,100.0%;KL19_07_gtr41,99.726%;KL19_08_gtr2,100.0%;KL19_09_itrA1,100.0%;KL19_10_qhbC,100.0%;KL19_11_qhbB,100.0%;KL19_12_gdr,100.0%;KL19_13_galU,99.624%;KL19_14_ugd,100.0%;KL19_15_gpi,99.82%;KL19_16_gne1,99.705%;KL19_17_pgm,100.0%		0		0 / 17 (0%)		0
GCA_000302015.1_ASM30201v1_genomic	KL2	Good	?-	1	0.9999	n/a	21 / 22 (95.5%)	KL2_01_wzc,100.0%;KL2_02_wzb,100.0%;KL2_03_wza,100.0%;KL2_04_gna,100.0%;KL2_05_psaA,99.7%;KL2_06_psaB,100.0%;KL2_07_psaC,100.0%;KL2_09_psaE,100.0%;KL2_10_psaF,100.0%;KL2_11_wzx,100.0%;KL2_12_kpsS1,100.0%;KL2_13_wzy,100.0%;KL2_14_gtr3,100.0%;KL2_15_gtr4,100.0%;KL2_16_gtr5,100.0%;KL2_17_itrA2,100.0%;KL2_18_galU,100.0%;KL2_19_ugd,99.762%;KL2_20_gpi,100.0%;KL2_21_gne1,100.0%;KL2_22_pgm,100.0%	KL2_08_psaD	0		0 / 22 (0%)		0
GCA_000302155.1_ASM30215v1_genomic	KL19	Good	?	1	0.9989	n/a	17 / 17 (100%)	KL19_01_wzc,99.588%;KL19_02_wzb,100.0%;KL19_03_wza,100.0%;KL19_04_gna,100.0%;KL19_05_gne2,100.0%;KL19_06_wzx,100.0%;KL19_07_gtr41,99.726%;KL19_08_gtr2,100.0%;KL19_09_itrA1,100.0%;KL19_10_qhbC,100.0%;KL19_11_qhbB,100.0%;KL19_12_gdr,100.0%;KL19_13_galU,99.624%;KL19_14_ugd,100.0%;KL19_15_gpi,99.82%;KL19_16_gne1,99.705%;KL19_17_pgm,100.0%		0		0 / 17 (0%)		0
GCA_000302275.1_ASM30227v1_genomic	KL1	Good	?	1	1	n/a	18 / 18 (100%)	KL1_01_wzc,100.0%;KL1_02_wzb,100.0%;KL1_03_wza,100.0%;KL1_04_gna,100.0%;KL1_05_gne2,100.0%;KL1_06_wzx,100.0%;KL1_07_gtr1,100.0%;KL1_08_wzy,100.0%;KL1_09_atr1,100.0%;KL1_10_gtr2,100.0%;KL1_11_itrA1,100.0%;KL1_12_qhbA,100.0%;KL1_13_qhbB,100.0%;KL1_14_gdr,100.0%;KL1_15_galU,100.0%;KL1_16_ugd,100.0%;KL1_17_gpi,100.0%;KL1_18_pgm,100.0%		0		0 / 18 (0%)		0
GCA_000304695.1_gacin17v1.0_genomic	KL25	Good	?-	1	0.9997	n/a	18 / 19 (94.7%)	KL25_01_wzc,100.0%;KL25_02_wzb,100.0%;KL25_03_wza,100.0%;KL25_04_gna,100.0%;KL25_05_mnaA,100.0%;KL25_06_mnaB,100.0%;KL25_07_wzx,100.0%;KL25_08_gtr51,95.987%;KL25_09_wzy,100.0%;KL25_10_gtr52,100.0%;KL25_11_itrA1,100.0%;KL25_12_qhbA,100.0%;KL25_13_qhbB,98.953%;KL25_14_gdr,100.0%;KL25_15_galU,100.0%;KL25_16_ugd,100.0%;KL25_17_gpi,100.0%;KL25_18_gne1,100.0%	KL25_19_pgm	0		0 / 19 (0%)		0
GCA_000305295.1_gacin16v1.0_genomic	KL18	Good	?-+	1	1	n/a	18 / 19 (94.7%)	KL18_01_wzc,99.863%;KL18_02_wzb,100.0%;KL18_03_wza,100.0%;KL18_04_gna,100.0%;KL18_05_gne2,100.0%;KL18_06_wzx,100.0%;KL18_07_alt1,100.0%;KL18_08_gtr39,100.0%;KL18_09_wzy,100.0%;KL18_10_gtr40,100.0%;KL18_11_itrA1,100.0%;KL18_12_qhbC,100.0%;KL18_13_qhbB,100.0%;KL18_14_gdr,100.0%;KL18_15_galU,100.0%;KL18_17_gpi,100.0%;KL18_18_gne1,100.0%;KL18_19_pgm,100.0%	KL18_16_ugd	1	KL89_17_ugd,91.935%	0 / 19 (0%)		0
GCA_000305315.1_gacin21v1.0_genomic	KL1	Good	?-	1	0.9997	n/a	16 / 18 (88.9%)	KL1_01_wzc,100.0%;KL1_02_wzb,100.0%;KL1_03_wza,100.0%;KL1_04_gna,100.0%;KL1_05_gne2,100.0%;KL1_06_wzx,100.0%;KL1_07_gtr1,100.0%;KL1_10_gtr2,100.0%;KL1_11_itrA1,100.0%;KL1_12_qhbA,100.0%;KL1_13_qhbB,100.0%;KL1_14_gdr,100.0%;KL1_15_galU,100.0%;KL1_16_ugd,100.0%;KL1_17_gpi,100.0%;KL1_18_pgm,100.0%	KL1_08_wzy;KL1_09_atr1	0		0 / 18 (0%)		0
GCA_000308995.1_ASM30899v1_genomic	KL2	Good	?-	0.9987	1	n/a	21 / 22 (95.5%)	KL2_01_wzc,100.0%;KL2_02_wzb,100.0%;KL2_03_wza,100.0%;KL2_04_gna,100.0%;KL2_05_psaA,99.7%;KL2_06_psaB,100.0%;KL2_07_psaC,100.0%;KL2_08_psaD,100.0%;KL2_09_psaE,100.0%;KL2_10_psaF,100.0%;KL2_11_wzx,100.0%;KL2_12_kpsS1,100.0%;KL2_13_wzy,100.0%;KL2_14_gtr3,100.0%;KL2_15_gtr4,100.0%;KL2_16_gtr5,100.0%;KL2_17_itrA2,100.0%;KL2_18_galU,100.0%;KL2_19_ugd,100.0%;KL2_20_gpi,100.0%;KL2_21_gne1,100.0%	KL2_22_pgm	0		0 / 22 (0%)		0
GCA_000309115.1_gacin45v1.0_genomic	KL18	Good	?	1	1	n/a	19 / 19 (100%)	KL18_01_wzc,100.0%;KL18_02_wzb,100.0%;KL18_03_wza,100.0%;KL18_04_gna,100.0%;KL18_05_gne2,100.0%;KL18_06_wzx,100.0%;KL18_07_alt1,100.0%;KL18_08_gtr39,100.0%;KL18_09_wzy,100.0%;KL18_10_gtr40,100.0%;KL18_11_itrA1,100.0%;KL18_12_qhbC,100.0%;KL18_13_qhbB,100.0%;KL18_14_gdr,100.0%;KL18_15_galU,100.0%;KL18_16_ugd,100.0%;KL18_17_gpi,100.0%;KL18_18_gne1,100.0%;KL18_19_pgm,100.0%		0		0 / 19 (0%)		0
GCA_000309215.1_gacin37v1.0_genomic	KL18	Good	?-+	1	1	n/a	18 / 19 (94.7%)	KL18_01_wzc,100.0%;KL18_02_wzb,100.0%;KL18_03_wza,100.0%;KL18_04_gna,100.0%;KL18_05_gne2,100.0%;KL18_06_wzx,100.0%;KL18_07_alt1,100.0%;KL18_08_gtr39,100.0%;KL18_09_wzy,100.0%;KL18_10_gtr40,100.0%;KL18_11_itrA1,100.0%;KL18_12_qhbC,100.0%;KL18_13_qhbB,100.0%;KL18_14_gdr,100.0%;KL18_15_galU,100.0%;KL18_17_gpi,100.0%;KL18_18_gne1,100.0%;KL18_19_pgm,100.0%	KL18_16_ugd	1	KL89_17_ugd,91.935%	0 / 19 (0%)		0
GCA_000333735.1_ASM33373v1_genomic	KL22	Good	-+	1	0.9998	-3 bp	19 / 21 (90.5%)	KL22_01_wzc,100.0%;KL22_02_wzb,99.301%;KL22_03_wza,100.0%;KL22_04_gna,100.0%;KL22_05_dgaA,100.0%;KL22_06_dgaB,100.0%;KL22_07_dgaC,100.0%;KL22_08_wzx,100.0%;KL22_09_atr2,100.0%;KL22_10_gtr6,100.0%;KL22_11_gtr7,100.0%;KL22_13_gtr8,100.0%;KL22_14_gtr9,100.0%;KL22_15_itrA2,100.0%;KL22_16_galU,100.0%;KL22_17_ugd,100.0%;KL22_18_gpi,100.0%;KL22_19_gne1,100.0%;KL22_21_pgm,100.0%	KL22_12_wzy;KL22_20_pgt1	1	KL85_20_pgt1,95.158%	0 / 21 (0%)		0
GCA_000335655.1_gacin47v1.0_genomic	KL49	Good	?-	1	0.9916	n/a	27 / 28 (96.4%)	KL49_01_wzc,100.0%;KL49_02_wzb,100.0%;KL49_03_wza,100.0%;KL49_04_gna,100.0%;KL49_05_lgaA,99.749%;KL49_06_lgaB,100.0%;KL49_07_lgaC,100.0%;KL49_08_lgaD,100.0%;KL49_09_lgaE,100.0%;KL49_10_lgaF,100.0%;KL49_11_elaA,100.0%;KL49_12_elaB,99.563%;KL49_13_elaC,100.0%;KL49_14_wzy,100.0%;KL49_15_gtr100,100.0%;KL49_16_wzx,100.0%;KL49_17_fnlA,100.0%;KL49_18_fnlB,100.0%;KL49_19_fnlC,100.0%;KL49_20_gtr20,100.0%;KL49_21_qnr1,99.005%;KL49_23_itrA3,100.0%;KL49_24_galU,99.315%;KL49_25_ugd,99.525%;KL49_26_gpi,97.307%;KL49_27_gne1,96.46%;KL49_28_pgm,98.687%	KL49_22_itrB2	0		0 / 28 (0%)		0
GCA_000342065.1_454_genomic	KL2	Good	?-	0.984	0.9997	n/a	21 / 22 (95.5%)	KL2_01_wzc,100.0%;KL2_02_wzb,100.0%;KL2_03_wza,100.0%;KL2_04_gna,100.0%;KL2_05_psaA,99.7%;KL2_06_psaB,100.0%;KL2_07_psaC,100.0%;KL2_08_psaD,100.0%;KL2_09_psaE,100.0%;KL2_10_psaF,100.0%;KL2_11_wzx,100.0%;KL2_12_kpsS1,100.0%;KL2_14_gtr3,100.0%;KL2_15_gtr4,100.0%;KL2_16_gtr5,100.0%;KL2_17_itrA2,100.0%;KL2_18_galU,100.0%;KL2_19_ugd,100.0%;KL2_20_gpi,100.0%;KL2_21_gne1,100.0%;KL2_22_pgm,100.0%	KL2_13_wzy	0		0 / 22 (0%)		0
GCA_000413915.1_Acin_baum_NIPH_410_V1_genomic	KL81	Good	-+	1	0.9999	+1736 bp	22 / 23 (95.7%)	KL81_01_wzc,100.0%;KL81_02_wzb,100.0%;KL81_03_wza,100.0%;KL81_04_gna,100.0%;KL81_05_psaA,100.0%;KL81_06_psaB,100.0%;KL81_07_psaC,100.0%;KL81_08_psaD,100.0%;KL81_09_psaE,99.419%;KL81_10_psaF,100.0%;KL81_11_wzx,100.0%;KL81_12_kpsS1,100.0%;KL81_13_wzy,100.0%;KL81_14_gtr3,100.0%;KL81_15_gtr4,100.0%;KL81_16_gtr5,100.0%;KL81_17_itrA2,100.0%;KL81_18_galU,100.0%;KL81_19_ugd,99.762%;KL81_20_gpi,100.0%;KL81_21_gne1,100.0%;KL81_23_pgm,100.0%	KL81_22_pgt1	1	KL85_20_pgt1,95.113%	0 / 23 (0%)		0
GCA_000453065.1_ASM45306v1_genomic	KL9	Good	-*	0.9575	0.9441	+629 bp	19 / 21 (90.5%)	KL9_01_wzc,93.827%;KL9_02_wzb,91.608%;KL9_03_wza,92.225%;KL9_04_gna,95.294%;KL9_05_gne2,97.406%;KL9_08_gtr21,93.13%;KL9_09_gtr22,100.0%;KL9_10_fnlA,100.0%;KL9_11_fnlB,100.0%;KL9_12_fnlC,100.0%;KL9_13_gtr20,100.0%;KL9_14_qnr,99.679%;KL9_15_itrB2,99.407%;KL9_16_itrA3,100.0%;KL9_17_galU,98.63%;KL9_18_ugd,99.525%;KL9_19_gpi,96.768%;KL9_20_gne1,93.51%;KL9_21_pgm,98.249%	KL9_06_wzx;KL9_07_wzy	0		0 / 21 (0%)		0
GCA_000453185.1_ASM45318v1_genomic	KL9	Good	?-*	0.9575	0.944	n/a	19 / 21 (90.5%)	KL9_01_wzc,93.827%;KL9_02_wzb,91.608%;KL9_03_wza,92.225%;KL9_04_gna,95.294%;KL9_05_gne2,97.406%;KL9_08_gtr21,93.13%;KL9_09_gtr22,100.0%;KL9_10_fnlA,100.0%;KL9_11_fnlB,100.0%;KL9_12_fnlC,100.0%;KL9_13_gtr20,100.0%;KL9_14_qnr,99.679%;KL9_15_itrB2,99.407%;KL9_16_itrA3,100.0%;KL9_17_galU,98.63%;KL9_18_ugd,99.525%;KL9_19_gpi,96.768%;KL9_20_gne1,93.51%;KL9_21_pgm,98.249%	KL9_06_wzx;KL9_07_wzy	0		0 / 21 (0%)		0
GCA_000453305.1_ASM45330v1_genomic	KL22	Good	?	1	0.9967	n/a	21 / 21 (100%)	KL22_01_wzc,99.04%;KL22_02_wzb,99.301%;KL22_03_wza,100.0%;KL22_04_gna,100.0%;KL22_05_dgaA,100.0%;KL22_06_dgaB,100.0%;KL22_07_dgaC,100.0%;KL22_08_wzx,100.0%;KL22_09_atr2,100.0%;KL22_10_gtr6,100.0%;KL22_11_gtr7,100.0%;KL22_12_wzy,100.0%;KL22_13_gtr8,100.0%;KL22_14_gtr9,99.638%;KL22_15_itrA2,100.0%;KL22_16_galU,96.575%;KL22_17_ugd,98.812%;KL22_18_gpi,98.384%;KL22_19_gne1,98.22%;KL22_20_pgt1,100.0%;KL22_21_pgm,99.344%		0		0 / 21 (0%)		17	KL2_01_wzc,99.04%;KL2_12_kpsS1,100.0%;KL2_22_pgm,99.344%;KL2_04_gna,99.529%;KL2_11_wzx,100.0%;KL120_06_psaB,100.0%;KL2_08_psaD,100.0%;KL2_03_wza,100.0%;KL2_10_psaF,100.0%;KL58_05_psaA,100.0%;KL2_13_wzy,100.0%;KL2_16_gtr5,100.0%;KL2_15_gtr4,100.0%;KL2_07_psaC,100.0%;KL2_14_gtr3,100.0%;KL2_09_psaE,100.0%;KL2_02_wzb,100.0%
GCA_000453325.1_ASM45332v1_genomic	KL22	Good	?-+	1	0.9976	n/a	20 / 21 (95.2%)	KL22_01_wzc,100.0%;KL22_02_wzb,99.301%;KL22_03_wza,100.0%;KL22_04_gna,100.0%;KL22_05_dgaA,100.0%;KL22_06_dgaB,100.0%;KL22_07_dgaC,100.0%;KL22_08_wzx,100.0%;KL22_09_atr2,100.0%;KL22_10_gtr6,100.0%;KL22_11_gtr7,100.0%;KL22_12_wzy,100.0%;KL22_13_gtr8,100.0%;KL22_14_gtr9,100.0%;KL22_16_galU,96.233%;KL22_17_ugd,99.05%;KL22_18_gpi,98.025%;KL22_19_gne1,98.529%;KL22_20_pgt1,100.0%;KL22_21_pgm,99.54%	KL22_15_itrA2	1	KL50_15_itrA2,97.436%	0 / 21 (0%)		17	KL2_01_wzc,100.0%;KL2_01_wzc,100.0%;KL2_12_kpsS1,100.0%;KL2_04_gna,100.0%;KL2_11_wzx,100.0%;KL120_06_psaB,100.0%;KL2_08_psaD,100.0%;KL2_03_wza,100.0%;KL2_10_psaF,100.0%;KL58_05_psaA,100.0%;KL2_13_wzy,100.0%;KL2_16_gtr5,100.0%;KL2_15_gtr4,100.0%;KL2_07_psaC,100.0%;KL2_14_gtr3,100.0%;KL2_09_psaE,100.0%;KL2_02_wzb,100.0%
GCA_000453445.1_ASM45344v1_genomic	KL77	Good	-+	1	0.9987	-1 bp	21 / 22 (95.5%)	KL77_01_wzc,100.0%;KL77_02_wzb,100.0%;KL77_03_wza,100.0%;KL77_04_gna,100.0%;KL77_05_psaA,100.0%;KL77_06_psaB,100.0%;KL77_07_psaC,100.0%;KL77_08_psaD,100.0%;KL77_09_psaE,100.0%;KL77_10_psaF,100.0%;KL77_11_wzx,100.0%;KL77_12_kpsS2,100.0%;KL77_13_wzy,100.0%;KL77_14_gtr5,100.0%;KL77_15_itrA2,100.0%;KL77_16_galU,100.0%;KL77_17_ugd,100.0%;KL77_18_gpi,100.0%;KL77_19_gne1,100.0%;KL77_21_atr26,100.0%;KL77_22_pgm,99.781%	KL77_20_atr20	1	KL58_21_atr25,100.0%	0 / 22 (0%)		3	KL38_09_rmlB,90.449%;KL114_11_rmlA,92.929%;KL74_12_rmlC,93.478%
GCA_000453625.1_ASM45362v1_genomic	KL3	Good	?-*	1	0.9864	n/a	19 / 20 (95%)	KL3_01_wzc,100.0%;KL3_02_wzb,100.0%;KL3_03_wza,100.0%;KL3_04_gna,99.769%;KL3_05_dgaA,100.0%;KL3_06_dgaB,100.0%;KL3_07_dgaC,99.167%;KL3_08_wzx,98.891%;KL3_09_atr2,100.0%;KL3_11_gtr7,99.451%;KL3_12_wzy,100.0%;KL3_13_gtr8,98.261%;KL3_14_gtr9,99.275%;KL3_15_itrA2,100.0%;KL3_16_galU,100.0%;KL3_17_ugd,99.762%;KL3_18_gpi,99.82%;KL3_19_gne1,93.769%;KL3_20_pgm,98.906%	KL3_10_gtr6	0		0 / 20 (0%)		1	KL124_16,99.296%
GCA_000453705.1_ASM45370v1_genomic	KL9	Good	?-	1	0.9863	n/a	20 / 21 (95.2%)	KL9_01_wzc,99.04%;KL9_02_wzb,99.301%;KL9_03_wza,100.0%;KL9_04_gna,100.0%;KL9_05_gne2,100.0%;KL9_06_wzx,99.759%;KL9_07_wzy,100.0%;KL9_08_gtr21,99.746%;KL9_09_gtr22,100.0%;KL9_10_fnlA,100.0%;KL9_11_fnlB,99.73%;KL9_12_fnlC,100.0%;KL9_14_qnr,98.397%;KL9_15_itrB2,98.516%;KL9_16_itrA3,100.0%;KL9_17_galU,100.0%;KL9_18_ugd,99.525%;KL9_19_gpi,97.307%;KL9_20_gne1,96.165%;KL9_21_pgm,98.249%	KL9_13_gtr20	0		0 / 21 (0%)		0
GCA_000453725.1_ASM45372v1_genomic	KL118	Good	?-	1	0.9996	n/a	22 / 23 (95.7%)	KL118_01_wzc,100.0%;KL118_02_wzb,100.0%;KL118_03_wza,100.0%;KL118_04_gna,100.0%;KL118_05_wzx,100.0%;KL118_06_ptr2,100.0%;KL118_07_gtr42,100.0%;KL118_08_wzy,100.0%;KL118_09_gtr193,100.0%;KL118_10_ugd2,100.0%;KL118_11_gtr44,100.0%;KL118_12_itrA1,100.0%;KL118_13_qhbA,100.0%;KL118_14_qhbB,100.0%;KL118_15_gdr,100.0%;KL118_16_galU,100.0%;KL118_17_ugd,100.0%;KL118_18_gpi,100.0%;KL118_19_gne1,100.0%;KL118_21_orf,100.0%;KL118_22_orf,100.0%;KL118_23_pgm,100.0%	KL118_20_pet1	0		0 / 23 (0%)		0
GCA_000453825.1_ASM45382v1_genomic	KL9	Good	-*	0.9575	0.9441	+629 bp	19 / 21 (90.5%)	KL9_01_wzc,93.827%;KL9_02_wzb,91.608%;KL9_03_wza,92.225%;KL9_04_gna,95.294%;KL9_05_gne2,97.406%;KL9_08_gtr21,93.13%;KL9_09_gtr22,100.0%;KL9_10_fnlA,100.0%;KL9_11_fnlB,100.0%;KL9_12_fnlC,100.0%;KL9_13_gtr20,100.0%;KL9_14_qnr,99.679%;KL9_15_itrB2,99.407%;KL9_16_itrA3,100.0%;KL9_17_galU,98.63%;KL9_18_ugd,99.525%;KL9_19_gpi,96.768%;KL9_20_gne1,93.51%;KL9_21_pgm,98.249%	KL9_06_wzx;KL9_07_wzy	0		0 / 21 (0%)		0
GCA_000453925.1_ASM45392v1_genomic	KL9	Good	-*	0.9575	0.944	+629 bp	19 / 21 (90.5%)	KL9_01_wzc,93.69%;KL9_02_wzb,91.608%;KL9_03_wza,92.225%;KL9_04_gna,95.294%;KL9_05_gne2,97.406%;KL9_08_gtr21,93.13%;KL9_09_gtr22,100.0%;KL9_10_fnlA,100.0%;KL9_11_fnlB,100.0%;KL9_12_fnlC,100.0%;KL9_13_gtr20,100.0%;KL9_14_qnr,99.679%;KL9_15_itrB2,99.407%;KL9_16_itrA3,100.0%;KL9_17_galU,98.63%;KL9_18_ugd,99.525%;KL9_19_gpi,96.768%;KL9_20_gne1,93.51%;KL9_21_pgm,98.249%	KL9_06_wzx;KL9_07_wzy	0		0 / 21 (0%)		0
GCA_000515575.1_gabuh12208_v01_genomic	KL2	Good	?-+	1	0.9998	n/a	20 / 22 (90.9%)	KL2_01_wzc,100.0%;KL2_02_wzb,100.0%;KL2_03_wza,100.0%;KL2_04_gna,100.0%;KL2_05_psaA,99.7%;KL2_06_psaB,100.0%;KL2_07_psaC,100.0%;KL2_08_psaD,100.0%;KL2_09_psaE,100.0%;KL2_10_psaF,100.0%;KL2_11_wzx,100.0%;KL2_12_kpsS1,100.0%;KL2_13_wzy,100.0%;KL2_14_gtr3,100.0%;KL2_15_gtr4,100.0%;KL2_16_gtr5,100.0%;KL2_17_itrA2,100.0%;KL2_18_galU,100.0%;KL2_21_gne1,100.0%;KL2_22_pgm,100.0%	KL2_19_ugd;KL2_20_gpi	1	KL89_18_gpi,98.936%	0 / 22 (0%)		4	KL89_18_gpi,99.362%;KL124_15_gne1,100.0%;KL2_18_galU,97.333%;KL32_14_itrA2,94.977%
GCA_000515695.1_gabuh15208_v01_genomic	KL2	Good	?-	0.9981	0.9999	n/a	21 / 22 (95.5%)	KL2_01_wzc,99.863%;KL2_02_wzb,100.0%;KL2_03_wza,100.0%;KL2_05_psaA,99.7%;KL2_06_psaB,100.0%;KL2_07_psaC,100.0%;KL2_08_psaD,100.0%;KL2_09_psaE,100.0%;KL2_10_psaF,100.0%;KL2_11_wzx,100.0%;KL2_12_kpsS1,100.0%;KL2_13_wzy,100.0%;KL2_14_gtr3,100.0%;KL2_15_gtr4,100.0%;KL2_16_gtr5,100.0%;KL2_17_itrA2,100.0%;KL2_18_galU,100.0%;KL2_19_ugd,100.0%;KL2_20_gpi,100.0%;KL2_21_gne1,100.0%;KL2_22_pgm,100.0%	KL2_04_gna	0		0 / 22 (0%)		0
GCA_000515755.1_gabuh16208_v01_genomic	KL2	Good	?-+	1	0.9998	n/a	20 / 22 (90.9%)	KL2_01_wzc,99.863%;KL2_02_wzb,100.0%;KL2_03_wza,100.0%;KL2_04_gna,100.0%;KL2_05_psaA,99.7%;KL2_06_psaB,100.0%;KL2_07_psaC,100.0%;KL2_08_psaD,100.0%;KL2_09_psaE,100.0%;KL2_10_psaF,100.0%;KL2_11_wzx,100.0%;KL2_12_kpsS1,100.0%;KL2_13_wzy,100.0%;KL2_14_gtr3,100.0%;KL2_15_gtr4,100.0%;KL2_16_gtr5,100.0%;KL2_17_itrA2,100.0%;KL2_18_galU,100.0%;KL2_21_gne1,100.0%;KL2_22_pgm,100.0%	KL2_19_ugd;KL2_20_gpi	1	KL89_18_gpi,98.936%	0 / 22 (0%)		4	KL89_18_gpi,99.362%;KL124_15_gne1,100.0%;KL2_18_galU,97.333%;KL32_14_itrA2,94.977%
GCA_000515795.2_gabuh19608_v01_genomic	KL2	Good	?-+	1	0.9998	n/a	20 / 22 (90.9%)	KL2_01_wzc,99.863%;KL2_02_wzb,100.0%;KL2_03_wza,100.0%;KL2_04_gna,100.0%;KL2_05_psaA,99.7%;KL2_06_psaB,100.0%;KL2_07_psaC,100.0%;KL2_08_psaD,100.0%;KL2_09_psaE,100.0%;KL2_10_psaF,100.0%;KL2_11_wzx,100.0%;KL2_12_kpsS1,100.0%;KL2_13_wzy,100.0%;KL2_14_gtr3,100.0%;KL2_15_gtr4,100.0%;KL2_16_gtr5,100.0%;KL2_17_itrA2,100.0%;KL2_18_galU,100.0%;KL2_21_gne1,100.0%;KL2_22_pgm,100.0%	KL2_19_ugd;KL2_20_gpi	1	KL89_18_gpi,98.936%	0 / 22 (0%)		4	KL89_18_gpi,99.362%;KL124_15_gne1,100.0%;KL2_18_galU,97.333%;KL32_14_itrA2,94.977%
GCA_000515995.2_gabuh9007_v01_genomic	KL2	Good	?	1	1	n/a	22 / 22 (100%)	KL2_01_wzc,100.0%;KL2_02_wzb,100.0%;KL2_03_wza,100.0%;KL2_04_gna,100.0%;KL2_05_psaA,99.7%;KL2_06_psaB,100.0%;KL2_07_psaC,100.0%;KL2_08_psaD,100.0%;KL2_09_psaE,100.0%;KL2_10_psaF,100.0%;KL2_11_wzx,100.0%;KL2_12_kpsS1,100.0%;KL2_13_wzy,100.0%;KL2_14_gtr3,100.0%;KL2_15_gtr4,100.0%;KL2_16_gtr5,100.0%;KL2_17_itrA2,100.0%;KL2_18_galU,100.0%;KL2_19_ugd,100.0%;KL2_20_gpi,100.0%;KL2_21_gne1,100.0%;KL2_22_pgm,100.0%		0		0 / 22 (0%)		0
GCA_000516015.1_gabuh9707_v01_genomic	KL2	Good	?	1	1	n/a	22 / 22 (100%)	KL2_01_wzc,100.0%;KL2_02_wzb,100.0%;KL2_03_wza,100.0%;KL2_04_gna,100.0%;KL2_05_psaA,99.7%;KL2_06_psaB,100.0%;KL2_07_psaC,100.0%;KL2_08_psaD,100.0%;KL2_09_psaE,100.0%;KL2_10_psaF,100.0%;KL2_11_wzx,100.0%;KL2_12_kpsS1,100.0%;KL2_13_wzy,100.0%;KL2_14_gtr3,100.0%;KL2_15_gtr4,100.0%;KL2_16_gtr5,100.0%;KL2_17_itrA2,100.0%;KL2_18_galU,100.0%;KL2_19_ugd,100.0%;KL2_20_gpi,100.0%;KL2_21_gne1,100.0%;KL2_22_pgm,100.0%		0		0 / 22 (0%)		0
GCA_000580155.1_ASM58015v1_genomic	KL39	Good	?-	1	1	n/a	16 / 17 (94.1%)	KL39_01_wzc,100.0%;KL39_02_wzb,100.0%;KL39_03_wza,100.0%;KL39_04_gna,100.0%;KL39_05_gne2,100.0%;KL39_07_gtr41,100.0%;KL39_08_gtr2,100.0%;KL39_09_itrA1,100.0%;KL39_10_qhbA,100.0%;KL39_11_qhbB,100.0%;KL39_12_gdr,100.0%;KL39_13_galU,100.0%;KL39_14_ugd,100.0%;KL39_15_gpi,100.0%;KL39_16_gne1,100.0%;KL39_17_pgm,100.0%	KL39_06_wzx	0		0 / 17 (0%)		0
GCA_000580275.1_ASM58027v1_genomic	KL9	Good	?-+	0.9688	0.9864	n/a	19 / 21 (90.5%)	KL9_01_wzc,99.04%;KL9_02_wzb,99.301%;KL9_03_wza,100.0%;KL9_04_gna,100.0%;KL9_05_gne2,100.0%;KL9_07_wzy,100.0%;KL9_08_gtr21,99.746%;KL9_09_gtr22,100.0%;KL9_10_fnlA,100.0%;KL9_11_fnlB,99.73%;KL9_12_fnlC,100.0%;KL9_13_gtr20,100.0%;KL9_14_qnr,98.397%;KL9_16_itrA3,100.0%;KL9_17_galU,100.0%;KL9_18_ugd,99.525%;KL9_19_gpi,97.307%;KL9_20_gne1,96.165%;KL9_21_pgm,98.249%	KL9_06_wzx;KL9_15_itrB2	1	KL108_23_galU,100.0%	0 / 21 (0%)		0
GCA_000580335.1_ASM58033v1_genomic	KL13	Good	?-	1	1	n/a	30 / 31 (96.8%)	KL13_01_wzc,100.0%;KL13_02_wzb,100.0%;KL13_03_wza,100.0%;KL13_04_gna,100.0%;KL13_05_lgaA,100.0%;KL13_07_lgaC,100.0%;KL13_08_lgaD,100.0%;KL13_09_lgaE,100.0%;KL13_10_lgaF,100.0%;KL13_11_aciA,100.0%;KL13_12_aciB,100.0%;KL13_13_aciC,100.0%;KL13_14_aciD,100.0%;KL13_15_gtr59,100.0%;KL13_16_wzx,100.0%;KL13_17_wzy,100.0%;KL13_18_gtr30,100.0%;KL13_19_fnlA,100.0%;KL13_20_fnlB,100.0%;KL13_21_fnlC,100.0%;KL13_22_gtr31,100.0%;KL13_23_fnr,100.0%;KL13_24_itrB3,100.0%;KL13_25_atr7,100.0%;KL13_26_gdr,100.0%;KL13_27_galU,100.0%;KL13_28_ugd,100.0%;KL13_29_gpi,100.0%;KL13_30_gne1,100.0%;KL13_31_pgm,100.0%	KL13_06_lgaB	0		0 / 31 (0%)		0
GCA_000580355.2_ASM58035v2_genomic	KL1	Good	?-	0.9893	0.9955	n/a	15 / 18 (83.3%)	KL1_01_wzc,99.725%;KL1_02_wzb,100.0%;KL1_03_wza,100.0%;KL1_04_gna,97.882%;KL1_05_gne2,98.24%;KL1_07_gtr1,99.718%;KL1_10_gtr2,100.0%;KL1_11_itrA1,100.0%;KL1_12_qhbA,100.0%;KL1_13_qhbB,100.0%;KL1_14_gdr,100.0%;KL1_15_galU,100.0%;KL1_16_ugd,100.0%;KL1_17_gpi,100.0%;KL1_18_pgm,99.562%	KL1_06_wzx;KL1_08_wzy;KL1_09_atr1	0		0 / 18 (0%)		0
GCA_000580395.1_ASM58039v1_genomic	KL13	Good	?	1	1	n/a	31 / 31 (100%)	KL13_01_wzc,100.0%;KL13_02_wzb,100.0%;KL13_03_wza,100.0%;KL13_04_gna,100.0%;KL13_05_lgaA,100.0%;KL13_06_lgaB,100.0%;KL13_07_lgaC,100.0%;KL13_08_lgaD,100.0%;KL13_09_lgaE,100.0%;KL13_10_lgaF,100.0%;KL13_11_aciA,100.0%;KL13_12_aciB,100.0%;KL13_13_aciC,100.0%;KL13_14_aciD,100.0%;KL13_15_gtr59,100.0%;KL13_16_wzx,100.0%;KL13_17_wzy,100.0%;KL13_18_gtr30,100.0%;KL13_19_fnlA,100.0%;KL13_20_fnlB,100.0%;KL13_21_fnlC,100.0%;KL13_22_gtr31,100.0%;KL13_23_fnr,100.0%;KL13_24_itrB3,100.0%;KL13_25_atr7,100.0%;KL13_26_gdr,100.0%;KL13_27_galU,100.0%;KL13_28_ugd,100.0%;KL13_29_gpi,100.0%;KL13_30_gne1,100.0%;KL13_31_pgm,99.781%		0		0 / 31 (0%)		1	KL13_16_wzx,100.0%
GCA_000580575.1_ASM58057v1_genomic	KL13	Good	?	1	1	n/a	31 / 31 (100%)	KL13_01_wzc,100.0%;KL13_02_wzb,100.0%;KL13_03_wza,100.0%;KL13_04_gna,100.0%;KL13_05_lgaA,100.0%;KL13_06_lgaB,100.0%;KL13_07_lgaC,100.0%;KL13_08_lgaD,100.0%;KL13_09_lgaE,100.0%;KL13_10_lgaF,100.0%;KL13_11_aciA,100.0%;KL13_12_aciB,100.0%;KL13_13_aciC,100.0%;KL13_14_aciD,100.0%;KL13_15_gtr59,100.0%;KL13_16_wzx,100.0%;KL13_17_wzy,100.0%;KL13_18_gtr30,100.0%;KL13_19_fnlA,100.0%;KL13_20_fnlB,100.0%;KL13_21_fnlC,100.0%;KL13_22_gtr31,100.0%;KL13_23_fnr,100.0%;KL13_24_itrB3,100.0%;KL13_25_atr7,100.0%;KL13_26_gdr,100.0%;KL13_27_galU,100.0%;KL13_28_ugd,100.0%;KL13_29_gpi,100.0%;KL13_30_gne1,100.0%;KL13_31_pgm,100.0%		0		0 / 31 (0%)		0
GCA_000580615.1_ASM58061v1_genomic	KL124	Good	-	0.8617	0.9903	0 bp	16 / 18 (88.9%)	KL124_01_wzc,95.473%;KL124_02_wzb,97.902%;KL124_03_wza,100.0%;KL124_04_gna,100.0%;KL124_05_wzx,99.607%;KL124_06_ptr5,100.0%;KL124_07_gtr152,100.0%;KL124_08_gtr153,100.0%;KL124_09_wzy,100.0%;KL124_10_gtr5,100.0%;KL124_11_itrA2,100.0%;KL124_12_galU,100.0%;KL124_13_ugd,100.0%;KL124_14_gpi,99.641%;KL124_15_gne1,100.0%;KL124_16,99.296%	KL124_17_atr20;KL124_18_pgm	0		0 / 18 (0%)		0
GCA_000580695.1_ASM58069v1_genomic	KL9	Good	-*	0.959	0.9435	+648 bp	19 / 21 (90.5%)	KL9_01_wzc,93.827%;KL9_02_wzb,91.608%;KL9_03_wza,92.225%;KL9_04_gna,95.529%;KL9_05_gne2,97.406%;KL9_08_gtr21,93.13%;KL9_09_gtr22,100.0%;KL9_10_fnlA,100.0%;KL9_11_fnlB,98.404%;KL9_12_fnlC,100.0%;KL9_13_gtr20,100.0%;KL9_14_qnr,99.679%;KL9_15_itrB2,99.407%;KL9_16_itrA3,100.0%;KL9_17_galU,98.63%;KL9_18_ugd,99.525%;KL9_19_gpi,96.768%;KL9_20_gne1,93.51%;KL9_21_pgm,98.249%	KL9_06_wzx;KL9_07_wzy	0		0 / 21 (0%)		0
GCA_000581235.1_ASM58123v1_genomic	KL13	Good	?-	0.9984	1	n/a	30 / 31 (96.8%)	KL13_01_wzc,100.0%;KL13_02_wzb,100.0%;KL13_03_wza,100.0%;KL13_04_gna,100.0%;KL13_05_lgaA,100.0%;KL13_06_lgaB,100.0%;KL13_07_lgaC,100.0%;KL13_08_lgaD,100.0%;KL13_09_lgaE,100.0%;KL13_10_lgaF,100.0%;KL13_11_aciA,100.0%;KL13_12_aciB,100.0%;KL13_13_aciC,100.0%;KL13_14_aciD,100.0%;KL13_15_gtr59,100.0%;KL13_17_wzy,100.0%;KL13_18_gtr30,100.0%;KL13_19_fnlA,100.0%;KL13_20_fnlB,100.0%;KL13_21_fnlC,100.0%;KL13_22_gtr31,100.0%;KL13_23_fnr,100.0%;KL13_24_itrB3,100.0%;KL13_25_atr7,100.0%;KL13_26_gdr,100.0%;KL13_27_galU,100.0%;KL13_28_ugd,100.0%;KL13_29_gpi,100.0%;KL13_30_gne1,100.0%;KL13_31_pgm,100.0%	KL13_16_wzx	0		0 / 31 (0%)		0
GCA_000581315.1_ASM58131v1_genomic	KL24	Good	?-+	0.9971	0.9946	n/a	19 / 21 (90.5%)	KL24_01_wzc,100.0%;KL24_02_wzb,100.0%;KL24_03_wza,100.0%;KL24_05_rmlB,100.0%;KL24_06_rmlA,100.0%;KL24_07_fdtE,100.0%;KL24_08_fdtB,100.0%;KL24_09_wzx,99.766%;KL24_10_gtr47,100.0%;KL24_12,100.0%;KL24_13_gtr49,100.0%;KL24_14_gtr50,100.0%;KL24_15_itrA3,100.0%;KL24_16_galU,100.0%;KL24_17_ugd,100.0%;KL24_18_gpi,100.0%;KL24_19_gne1,100.0%;KL24_20_pgt1,97.72%;KL24_21_pgm,98.249%	KL24_04_gna;KL24_11_gtr48	1	KL87_04_gna,89.296%	0 / 21 (0%)		0
GCA_000581415.1_ASM58141v1_genomic	KL13	Good	?-	1	1	n/a	30 / 31 (96.8%)	KL13_01_wzc,100.0%;KL13_02_wzb,100.0%;KL13_03_wza,100.0%;KL13_04_gna,100.0%;KL13_05_lgaA,100.0%;KL13_06_lgaB,100.0%;KL13_07_lgaC,100.0%;KL13_08_lgaD,100.0%;KL13_09_lgaE,100.0%;KL13_10_lgaF,100.0%;KL13_11_aciA,100.0%;KL13_12_aciB,100.0%;KL13_13_aciC,100.0%;KL13_14_aciD,100.0%;KL13_15_gtr59,100.0%;KL13_16_wzx,100.0%;KL13_17_wzy,100.0%;KL13_19_fnlA,100.0%;KL13_20_fnlB,100.0%;KL13_21_fnlC,100.0%;KL13_22_gtr31,100.0%;KL13_23_fnr,100.0%;KL13_24_itrB3,100.0%;KL13_25_atr7,100.0%;KL13_26_gdr,100.0%;KL13_27_galU,100.0%;KL13_28_ugd,100.0%;KL13_29_gpi,100.0%;KL13_30_gne1,100.0%;KL13_31_pgm,100.0%	KL13_18_gtr30	0		0 / 31 (0%)		0
GCA_000581635.1_ASM58163v1_genomic	KL13	Good	?-	0.9893	0.9999	n/a	28 / 31 (90.3%)	KL13_02_wzb,100.0%;KL13_03_wza,100.0%;KL13_04_gna,100.0%;KL13_05_lgaA,100.0%;KL13_06_lgaB,100.0%;KL13_07_lgaC,100.0%;KL13_08_lgaD,100.0%;KL13_09_lgaE,100.0%;KL13_10_lgaF,100.0%;KL13_11_aciA,100.0%;KL13_12_aciB,100.0%;KL13_13_aciC,100.0%;KL13_15_gtr59,100.0%;KL13_16_wzx,100.0%;KL13_17_wzy,100.0%;KL13_19_fnlA,100.0%;KL13_20_fnlB,100.0%;KL13_21_fnlC,100.0%;KL13_22_gtr31,100.0%;KL13_23_fnr,100.0%;KL13_24_itrB3,100.0%;KL13_25_atr7,100.0%;KL13_26_gdr,100.0%;KL13_27_galU,100.0%;KL13_28_ugd,99.762%;KL13_29_gpi,99.82%;KL13_30_gne1,100.0%;KL13_31_pgm,100.0%	KL13_01_wzc;KL13_14_aciD;KL13_18_gtr30	0		0 / 31 (0%)		0
GCA_000581795.1_ASM58179v1_genomic	KL2	Good	?-	1	1	n/a	21 / 22 (95.5%)	KL2_01_wzc,100.0%;KL2_02_wzb,100.0%;KL2_03_wza,100.0%;KL2_04_gna,100.0%;KL2_05_psaA,99.7%;KL2_06_psaB,100.0%;KL2_07_psaC,100.0%;KL2_08_psaD,100.0%;KL2_09_psaE,100.0%;KL2_10_psaF,100.0%;KL2_11_wzx,100.0%;KL2_12_kpsS1,100.0%;KL2_14_gtr3,100.0%;KL2_15_gtr4,100.0%;KL2_16_gtr5,100.0%;KL2_17_itrA2,100.0%;KL2_18_galU,100.0%;KL2_19_ugd,100.0%;KL2_20_gpi,100.0%;KL2_21_gne1,100.0%;KL2_22_pgm,100.0%	KL2_13_wzy	0		0 / 22 (0%)		0
GCA_000581815.1_ASM58181v1_genomic	KL22	Good	?-	1	0.9999	n/a	20 / 21 (95.2%)	KL22_01_wzc,100.0%;KL22_02_wzb,99.301%;KL22_03_wza,100.0%;KL22_04_gna,100.0%;KL22_05_dgaA,100.0%;KL22_06_dgaB,100.0%;KL22_07_dgaC,100.0%;KL22_08_wzx,100.0%;KL22_09_atr2,100.0%;KL22_11_gtr7,100.0%;KL22_12_wzy,100.0%;KL22_13_gtr8,100.0%;KL22_14_gtr9,100.0%;KL22_15_itrA2,100.0%;KL22_16_galU,100.0%;KL22_17_ugd,100.0%;KL22_18_gpi,100.0%;KL22_19_gne1,100.0%;KL22_20_pgt1,100.0%;KL22_21_pgm,100.0%	KL22_10_gtr6	0		0 / 21 (0%)		0
GCA_000581875.1_ASM58187v1_genomic	KL58	Good	?-	0.9982	0.9935	n/a	20 / 23 (87.0%)	KL58_01_wzc,100.0%;KL58_02_wzb,100.0%;KL58_03_wza,100.0%;KL58_04_gna,99.765%;KL58_05_psaA,99.7%;KL58_06_psaB,100.0%;KL58_07_psaC,99.134%;KL58_08_psaD,99.18%;KL58_09_psaE,100.0%;KL58_10_psaF,99.714%;KL58_11_wzx,99.751%;KL58_12_gtr118,99.365%;KL58_14_gtr8,100.0%;KL58_15_gtr9,99.638%;KL58_16_itrA2,100.0%;KL58_17_galU,98.63%;KL58_18_ugd,99.287%;KL58_19_gpi,99.461%;KL58_20_gne1,100.0%;KL58_23_pgm,99.781%	KL58_13_wzy;KL58_21_atr25;KL58_22_atr26	0		0 / 23 (0%)		3	KL38_09_rmlB,90.449%;KL114_11_rmlA,92.929%;KL74_12_rmlC,93.478%
GCA_000581995.1_ASM58199v1_genomic	KL34	Good	?-+	0.9996	0.9897	n/a	18 / 20 (90%)	KL34_01_wzc,100.0%;KL34_02_wzb,100.0%;KL34_03_wza,100.0%;KL34_04_gna,100.0%;KL34_05_wzx,99.797%;KL34_06_ptr2,100.0%;KL34_07_gtr42,100.0%;KL34_08_wzy,100.0%;KL34_10_ugd2,100.0%;KL34_11_gtr44,100.0%;KL34_12_itrA1,100.0%;KL34_13_qhbA,100.0%;KL34_14_qhbB,100.0%;KL34_15_gdr,100.0%;KL34_16_galU,100.0%;KL34_17_ugd,100.0%;KL34_18_gpi,100.0%;KL34_20_pgm,98.468%	KL34_09_gtr43;KL34_19_gne1	1	KL118_19_gne1,100.0%	0 / 20 (0%)		3	KL20_20_pet1,100.0%;KL20_21_orf,100.0%;KL118_22_orf,100.0%
GCA_000582035.1_ASM58203v1_genomic	KL19	Good	?-+	0.9926	0.9883	n/a	14 / 17 (82.4%)	KL19_01_wzc,99.588%;KL19_02_wzb,100.0%;KL19_03_wza,100.0%;KL19_04_gna,100.0%;KL19_05_gne2,100.0%;KL19_08_gtr2,100.0%;KL19_09_itrA1,96.599%;KL19_11_qhbB,100.0%;KL19_12_gdr,100.0%;KL19_13_galU,99.624%;KL19_14_ugd,100.0%;KL19_15_gpi,99.82%;KL19_16_gne1,99.705%;KL19_17_pgm,100.0%	KL19_06_wzx;KL19_07_gtr41;KL19_10_qhbC	1	KL1_12_qhbA,100.0%	0 / 17 (0%)		0
GCA_000582155.1_ASM58215v1_genomic	KL49	Good	?-	0.999	1	n/a	27 / 28 (96.4%)	KL49_01_wzc,100.0%;KL49_02_wzb,100.0%;KL49_03_wza,100.0%;KL49_04_gna,100.0%;KL49_05_lgaA,100.0%;KL49_06_lgaB,100.0%;KL49_07_lgaC,99.749%;KL49_08_lgaD,100.0%;KL49_09_lgaE,100.0%;KL49_10_lgaF,100.0%;KL49_11_elaA,100.0%;KL49_12_elaB,100.0%;KL49_13_elaC,100.0%;KL49_14_wzy,100.0%;KL49_16_wzx,100.0%;KL49_17_fnlA,100.0%;KL49_18_fnlB,100.0%;KL49_19_fnlC,100.0%;KL49_20_gtr20,100.0%;KL49_21_qnr1,100.0%;KL49_22_itrB2,100.0%;KL49_23_itrA3,100.0%;KL49_24_galU,100.0%;KL49_25_ugd,100.0%;KL49_26_gpi,100.0%;KL49_27_gne1,100.0%;KL49_28_pgm,100.0%	KL49_15_gtr100	0		0 / 28 (0%)		0
GCA_000582175.1_ASM58217v1_genomic	KL2	Good	?-	0.9898	0.9933	n/a	21 / 22 (95.5%)	KL2_01_wzc,99.314%;KL2_02_wzb,100.0%;KL2_03_wza,100.0%;KL2_04_gna,100.0%;KL2_05_psaA,99.399%;KL2_06_psaB,99.742%;KL2_07_psaC,100.0%;KL2_08_psaD,100.0%;KL2_09_psaE,100.0%;KL2_10_psaF,100.0%;KL2_11_wzx,100.0%;KL2_12_kpsS1,100.0%;KL2_13_wzy,99.689%;KL2_14_gtr3,99.51%;KL2_16_gtr5,100.0%;KL2_17_itrA2,100.0%;KL2_18_galU,100.0%;KL2_19_ugd,99.762%;KL2_20_gpi,99.282%;KL2_21_gne1,99.115%;KL2_22_pgm,99.781%	KL2_15_gtr4	0		0 / 22 (0%)		3	KL38_09_rmlB,90.449%;KL114_11_rmlA,92.929%;KL74_12_rmlC,93.478%
GCA_000582215.1_ASM58221v1_genomic	KL2	Good	?	1	0.9998	n/a	22 / 22 (100%)	KL2_01_wzc,100.0%;KL2_02_wzb,100.0%;KL2_03_wza,100.0%;KL2_04_gna,100.0%;KL2_05_psaA,99.7%;KL2_06_psaB,100.0%;KL2_07_psaC,100.0%;KL2_08_psaD,100.0%;KL2_09_psaE,100.0%;KL2_10_psaF,100.0%;KL2_11_wzx,100.0%;KL2_12_kpsS1,100.0%;KL2_13_wzy,100.0%;KL2_14_gtr3,100.0%;KL2_15_gtr4,100.0%;KL2_16_gtr5,100.0%;KL2_17_itrA2,100.0%;KL2_18_galU,100.0%;KL2_19_ugd,100.0%;KL2_20_gpi,100.0%;KL2_21_gne1,100.0%;KL2_22_pgm,100.0%		0		0 / 22 (0%)		0
GCA_000583235.1_ASM58323v1_genomic	KL2	Good	?	1	0.9999	n/a	22 / 22 (100%)	KL2_01_wzc,100.0%;KL2_02_wzb,100.0%;KL2_03_wza,100.0%;KL2_04_gna,100.0%;KL2_05_psaA,99.7%;KL2_06_psaB,100.0%;KL2_07_psaC,100.0%;KL2_08_psaD,100.0%;KL2_09_psaE,100.0%;KL2_10_psaF,100.0%;KL2_11_wzx,100.0%;KL2_12_kpsS1,100.0%;KL2_13_wzy,100.0%;KL2_14_gtr3,100.0%;KL2_15_gtr4,100.0%;KL2_16_gtr5,100.0%;KL2_17_itrA2,100.0%;KL2_18_galU,100.0%;KL2_19_ugd,100.0%;KL2_20_gpi,100.0%;KL2_21_gne1,100.0%;KL2_22_pgm,100.0%		0		0 / 22 (0%)		0
GCA_000583295.1_ASM58329v1_genomic	KL13	Good	?	1	0.9999	n/a	31 / 31 (100%)	KL13_01_wzc,100.0%;KL13_02_wzb,100.0%;KL13_03_wza,100.0%;KL13_04_gna,100.0%;KL13_05_lgaA,100.0%;KL13_06_lgaB,100.0%;KL13_07_lgaC,100.0%;KL13_08_lgaD,100.0%;KL13_09_lgaE,100.0%;KL13_10_lgaF,100.0%;KL13_11_aciA,100.0%;KL13_12_aciB,100.0%;KL13_13_aciC,100.0%;KL13_14_aciD,100.0%;KL13_15_gtr59,100.0%;KL13_16_wzx,100.0%;KL13_17_wzy,100.0%;KL13_18_gtr30,99.734%;KL13_19_fnlA,100.0%;KL13_20_fnlB,100.0%;KL13_21_fnlC,100.0%;KL13_22_gtr31,100.0%;KL13_23_fnr,100.0%;KL13_24_itrB3,100.0%;KL13_25_atr7,100.0%;KL13_26_gdr,100.0%;KL13_27_galU,100.0%;KL13_28_ugd,100.0%;KL13_29_gpi,100.0%;KL13_30_gne1,100.0%;KL13_31_pgm,100.0%		0		0 / 31 (0%)		0
GCA_000583315.1_ASM58331v1_genomic	KL2	Good	?	1	0.9998	n/a	22 / 22 (100%)	KL2_01_wzc,100.0%;KL2_02_wzb,100.0%;KL2_03_wza,100.0%;KL2_04_gna,100.0%;KL2_05_psaA,99.7%;KL2_06_psaB,100.0%;KL2_07_psaC,100.0%;KL2_08_psaD,100.0%;KL2_09_psaE,100.0%;KL2_10_psaF,100.0%;KL2_11_wzx,100.0%;KL2_12_kpsS1,100.0%;KL2_13_wzy,100.0%;KL2_14_gtr3,100.0%;KL2_15_gtr4,100.0%;KL2_16_gtr5,100.0%;KL2_17_itrA2,100.0%;KL2_18_galU,100.0%;KL2_19_ugd,100.0%;KL2_20_gpi,100.0%;KL2_21_gne1,100.0%;KL2_22_pgm,100.0%		0		0 / 22 (0%)		0
GCA_000583335.1_ASM58333v1_genomic	KL2	Good	?	0.9992	0.9998	n/a	22 / 22 (100%)	KL2_01_wzc,100.0%;KL2_02_wzb,100.0%;KL2_03_wza,100.0%;KL2_04_gna,100.0%;KL2_05_psaA,99.7%;KL2_06_psaB,100.0%;KL2_07_psaC,100.0%;KL2_08_psaD,100.0%;KL2_09_psaE,100.0%;KL2_10_psaF,100.0%;KL2_11_wzx,100.0%;KL2_12_kpsS1,100.0%;KL2_13_wzy,100.0%;KL2_14_gtr3,100.0%;KL2_15_gtr4,100.0%;KL2_16_gtr5,100.0%;KL2_17_itrA2,100.0%;KL2_18_galU,100.0%;KL2_19_ugd,100.0%;KL2_20_gpi,100.0%;KL2_21_gne1,100.0%;KL2_22_pgm,100.0%		0		0 / 22 (0%)		0
GCA_000583415.1_ASM58341v1_genomic	KL1	Good	?-	1	0.9956	n/a	17 / 18 (94.4%)	KL1_01_wzc,99.451%;KL1_02_wzb,100.0%;KL1_03_wza,100.0%;KL1_04_gna,97.882%;KL1_05_gne2,98.24%;KL1_06_wzx,100.0%;KL1_07_gtr1,99.718%;KL1_08_wzy,99.741%;KL1_10_gtr2,100.0%;KL1_11_itrA1,100.0%;KL1_12_qhbA,100.0%;KL1_13_qhbB,100.0%;KL1_14_gdr,100.0%;KL1_15_galU,100.0%;KL1_16_ugd,100.0%;KL1_17_gpi,100.0%;KL1_18_pgm,99.562%	KL1_09_atr1	0		0 / 18 (0%)		0
GCA_000583475.1_ASM58347v1_genomic	KL22	Good	?-	1	0.9998	n/a	20 / 21 (95.2%)	KL22_01_wzc,100.0%;KL22_02_wzb,98.601%;KL22_03_wza,100.0%;KL22_04_gna,100.0%;KL22_05_dgaA,100.0%;KL22_06_dgaB,100.0%;KL22_07_dgaC,100.0%;KL22_08_wzx,100.0%;KL22_09_atr2,100.0%;KL22_11_gtr7,100.0%;KL22_12_wzy,100.0%;KL22_13_gtr8,100.0%;KL22_14_gtr9,100.0%;KL22_15_itrA2,100.0%;KL22_16_galU,100.0%;KL22_17_ugd,100.0%;KL22_18_gpi,100.0%;KL22_19_gne1,100.0%;KL22_20_pgt1,100.0%;KL22_21_pgm,100.0%	KL22_10_gtr6	0		0 / 21 (0%)		0
GCA_000583495.1_ASM58349v1_genomic	KL22	Good	?-	0.9996	0.9999	n/a	20 / 21 (95.2%)	KL22_01_wzc,100.0%;KL22_02_wzb,99.301%;KL22_03_wza,100.0%;KL22_04_gna,100.0%;KL22_05_dgaA,100.0%;KL22_06_dgaB,100.0%;KL22_07_dgaC,100.0%;KL22_08_wzx,100.0%;KL22_09_atr2,100.0%;KL22_11_gtr7,100.0%;KL22_12_wzy,100.0%;KL22_13_gtr8,100.0%;KL22_14_gtr9,100.0%;KL22_15_itrA2,100.0%;KL22_16_galU,100.0%;KL22_17_ugd,100.0%;KL22_18_gpi,100.0%;KL22_19_gne1,100.0%;KL22_20_pgt1,100.0%;KL22_21_pgm,100.0%	KL22_10_gtr6	0		0 / 21 (0%)		0
GCA_000583515.1_ASM58351v1_genomic	KL22	Good	?-	1	0.9998	n/a	20 / 21 (95.2%)	KL22_01_wzc,100.0%;KL22_02_wzb,99.301%;KL22_03_wza,100.0%;KL22_04_gna,100.0%;KL22_05_dgaA,100.0%;KL22_06_dgaB,100.0%;KL22_07_dgaC,100.0%;KL22_08_wzx,100.0%;KL22_09_atr2,100.0%;KL22_11_gtr7,100.0%;KL22_12_wzy,100.0%;KL22_13_gtr8,100.0%;KL22_14_gtr9,100.0%;KL22_15_itrA2,100.0%;KL22_16_galU,100.0%;KL22_17_ugd,100.0%;KL22_18_gpi,100.0%;KL22_19_gne1,100.0%;KL22_20_pgt1,100.0%;KL22_21_pgm,100.0%	KL22_10_gtr6	0		0 / 21 (0%)		0
GCA_000583595.1_ASM58359v1_genomic	KL22	Good	?-+	1	0.9999	n/a	19 / 21 (90.5%)	KL22_01_wzc,100.0%;KL22_02_wzb,99.301%;KL22_03_wza,100.0%;KL22_04_gna,100.0%;KL22_05_dgaA,100.0%;KL22_06_dgaB,100.0%;KL22_07_dgaC,100.0%;KL22_08_wzx,100.0%;KL22_09_atr2,100.0%;KL22_11_gtr7,100.0%;KL22_12_wzy,100.0%;KL22_13_gtr8,100.0%;KL22_14_gtr9,100.0%;KL22_15_itrA2,100.0%;KL22_16_galU,100.0%;KL22_17_ugd,100.0%;KL22_18_gpi,100.0%;KL22_19_gne1,100.0%;KL22_21_pgm,100.0%	KL22_10_gtr6;KL22_20_pgt1	1	KL85_20_pgt1,95.064%	0 / 21 (0%)		0
GCA_000584275.1_ASM58427v1_genomic	KL1	Good	?	1	0.9956	n/a	18 / 18 (100%)	KL1_01_wzc,99.725%;KL1_02_wzb,100.0%;KL1_03_wza,100.0%;KL1_04_gna,97.882%;KL1_05_gne2,98.24%;KL1_06_wzx,100.0%;KL1_07_gtr1,99.718%;KL1_08_wzy,99.741%;KL1_09_atr1,100.0%;KL1_10_gtr2,100.0%;KL1_11_itrA1,100.0%;KL1_12_qhbA,100.0%;KL1_13_qhbB,100.0%;KL1_14_gdr,100.0%;KL1_15_galU,100.0%;KL1_16_ugd,100.0%;KL1_17_gpi,100.0%;KL1_18_pgm,99.562%		0		0 / 18 (0%)		0
GCA_000584535.1_ASM58453v1_genomic	KL1	Good	?	1	0.9957	n/a	18 / 18 (100%)	KL1_01_wzc,99.863%;KL1_02_wzb,100.0%;KL1_03_wza,100.0%;KL1_04_gna,97.882%;KL1_05_gne2,98.24%;KL1_06_wzx,100.0%;KL1_07_gtr1,99.718%;KL1_08_wzy,99.741%;KL1_09_atr1,100.0%;KL1_10_gtr2,100.0%;KL1_11_itrA1,100.0%;KL1_12_qhbA,100.0%;KL1_13_qhbB,100.0%;KL1_14_gdr,100.0%;KL1_15_galU,100.0%;KL1_16_ugd,100.0%;KL1_17_gpi,100.0%;KL1_18_pgm,99.562%		0		0 / 18 (0%)		0
GCA_000584595.1_ASM58459v1_genomic	KL1	Good	?-	1	0.9955	n/a	17 / 18 (94.4%)	KL1_01_wzc,99.588%;KL1_02_wzb,100.0%;KL1_03_wza,100.0%;KL1_04_gna,97.882%;KL1_05_gne2,97.947%;KL1_06_wzx,100.0%;KL1_07_gtr1,99.718%;KL1_08_wzy,99.741%;KL1_10_gtr2,100.0%;KL1_11_itrA1,99.405%;KL1_12_qhbA,100.0%;KL1_13_qhbB,100.0%;KL1_14_gdr,100.0%;KL1_15_galU,100.0%;KL1_16_ugd,100.0%;KL1_17_gpi,100.0%;KL1_18_pgm,99.562%	KL1_09_atr1	0		0 / 18 (0%)		0
GCA_000584635.1_ASM58463v1_genomic	KL1	Good	?	1	0.9957	n/a	18 / 18 (100%)	KL1_01_wzc,99.863%;KL1_02_wzb,100.0%;KL1_03_wza,100.0%;KL1_04_gna,97.882%;KL1_05_gne2,98.24%;KL1_06_wzx,100.0%;KL1_07_gtr1,99.718%;KL1_08_wzy,99.741%;KL1_09_atr1,100.0%;KL1_10_gtr2,100.0%;KL1_11_itrA1,100.0%;KL1_12_qhbA,100.0%;KL1_13_qhbB,100.0%;KL1_14_gdr,100.0%;KL1_15_galU,100.0%;KL1_16_ugd,100.0%;KL1_17_gpi,100.0%;KL1_18_pgm,99.562%		0		0 / 18 (0%)		0
GCA_000584695.1_ASM58469v1_genomic	KL24	Good	?-	0.961	0.9944	n/a	18 / 21 (85.7%)	KL24_01_wzc,100.0%;KL24_02_wzb,100.0%;KL24_03_wza,100.0%;KL24_05_rmlB,100.0%;KL24_06_rmlA,100.0%;KL24_07_fdtE,100.0%;KL24_08_fdtB,100.0%;KL24_09_wzx,99.766%;KL24_11_gtr48,100.0%;KL24_12,100.0%;KL24_14_gtr50,100.0%;KL24_15_itrA3,100.0%;KL24_16_galU,100.0%;KL24_17_ugd,100.0%;KL24_18_gpi,99.82%;KL24_19_gne1,100.0%;KL24_20_pgt1,97.72%;KL24_21_pgm,98.249%	KL24_04_gna;KL24_10_gtr47;KL24_13_gtr49	0		0 / 21 (0%)		0
GCA_000584715.1_ASM58471v1_genomic	KL81	Good	?-+	1	0.9999	n/a	22 / 23 (95.7%)	KL81_01_wzc,100.0%;KL81_02_wzb,100.0%;KL81_03_wza,100.0%;KL81_04_gna,100.0%;KL81_05_psaA,100.0%;KL81_06_psaB,100.0%;KL81_07_psaC,100.0%;KL81_08_psaD,100.0%;KL81_09_psaE,100.0%;KL81_10_psaF,100.0%;KL81_11_wzx,100.0%;KL81_12_kpsS1,100.0%;KL81_13_wzy,100.0%;KL81_14_gtr3,100.0%;KL81_15_gtr4,100.0%;KL81_16_gtr5,100.0%;KL81_17_itrA2,100.0%;KL81_18_galU,100.0%;KL81_19_ugd,99.762%;KL81_20_gpi,100.0%;KL81_21_gne1,100.0%;KL81_23_pgm,100.0%	KL81_22_pgt1	1	KL85_20_pgt1,95.113%	0 / 23 (0%)		3	KL38_09_rmlB,90.449%;KL114_11_rmlA,92.929%;KL74_12_rmlC,92.935%
GCA_000584755.1_ASM58475v1_genomic	KL22	Good	?*	1	0.979	n/a	21 / 21 (100%)	KL22_01_wzc,92.181%;KL22_02_wzb,93.007%;KL22_03_wza,92.643%;KL22_04_gna,100.0%;KL22_05_dgaA,100.0%;KL22_06_dgaB,100.0%;KL22_07_dgaC,100.0%;KL22_08_wzx,100.0%;KL22_09_atr2,100.0%;KL22_10_gtr6,100.0%;KL22_11_gtr7,100.0%;KL22_12_wzy,100.0%;KL22_13_gtr8,100.0%;KL22_14_gtr9,100.0%;KL22_15_itrA2,100.0%;KL22_16_galU,100.0%;KL22_17_ugd,100.0%;KL22_18_gpi,100.0%;KL22_19_gne1,100.0%;KL22_20_pgt1,100.0%;KL22_21_pgm,100.0%		0		0 / 21 (0%)		0
GCA_000584835.1_ASM58483v1_genomic	KL22	Good	?*	1	0.979	n/a	21 / 21 (100%)	KL22_01_wzc,92.181%;KL22_02_wzb,93.007%;KL22_03_wza,92.643%;KL22_04_gna,100.0%;KL22_05_dgaA,100.0%;KL22_06_dgaB,100.0%;KL22_07_dgaC,100.0%;KL22_08_wzx,100.0%;KL22_09_atr2,100.0%;KL22_10_gtr6,100.0%;KL22_11_gtr7,100.0%;KL22_12_wzy,100.0%;KL22_13_gtr8,100.0%;KL22_14_gtr9,100.0%;KL22_15_itrA2,100.0%;KL22_16_galU,100.0%;KL22_17_ugd,100.0%;KL22_18_gpi,100.0%;KL22_19_gne1,100.0%;KL22_20_pgt1,100.0%;KL22_21_pgm,100.0%		0		0 / 21 (0%)		0
GCA_000587875.1_ASM58787v1_genomic	KL2	Good	?	1	0.9998	n/a	22 / 22 (100%)	KL2_01_wzc,100.0%;KL2_02_wzb,100.0%;KL2_03_wza,100.0%;KL2_04_gna,100.0%;KL2_05_psaA,99.7%;KL2_06_psaB,100.0%;KL2_07_psaC,100.0%;KL2_08_psaD,100.0%;KL2_09_psaE,100.0%;KL2_10_psaF,100.0%;KL2_11_wzx,100.0%;KL2_12_kpsS1,100.0%;KL2_13_wzy,100.0%;KL2_14_gtr3,100.0%;KL2_15_gtr4,100.0%;KL2_16_gtr5,100.0%;KL2_17_itrA2,100.0%;KL2_18_galU,100.0%;KL2_19_ugd,100.0%;KL2_20_gpi,100.0%;KL2_21_gne1,100.0%;KL2_22_pgm,100.0%		0		0 / 22 (0%)		0
GCA_000588035.1_ASM58803v1_genomic	KL120	Good	?-*	0.9631	0.9673	n/a	19 / 21 (90.5%)	KL120_01_wzc,97.119%;KL120_02_wzb,95.105%;KL120_03_wza,98.91%;KL120_04_gna,99.294%;KL120_05_psaA,99.7%;KL120_06_psaB,98.708%;KL120_07_psaC,98.261%;KL120_08_psaG,99.723%;KL120_09_psaH,99.667%;KL120_10_psaF,100.0%;KL120_11_wzx,92.5%;KL120_14_gtr14,96.657%;KL120_15_gtr15,99.717%;KL120_16_itrA2,100.0%;KL120_17_galU,95.89%;KL120_18_ugd,99.762%;KL120_19_gpi,99.102%;KL120_20_gne1,100.0%;KL120_21_pgm,99.125%	KL120_12_gtr94;KL120_13_wzy	0		0 / 21 (0%)		0
GCA_000588055.1_ASM58805v1_genomic	KL2	Good	?	1	0.9999	n/a	22 / 22 (100%)	KL2_01_wzc,100.0%;KL2_02_wzb,100.0%;KL2_03_wza,100.0%;KL2_04_gna,100.0%;KL2_05_psaA,99.7%;KL2_06_psaB,100.0%;KL2_07_psaC,100.0%;KL2_08_psaD,100.0%;KL2_09_psaE,100.0%;KL2_10_psaF,100.0%;KL2_11_wzx,100.0%;KL2_12_kpsS1,100.0%;KL2_13_wzy,100.0%;KL2_14_gtr3,100.0%;KL2_15_gtr4,100.0%;KL2_16_gtr5,100.0%;KL2_17_itrA2,100.0%;KL2_18_galU,100.0%;KL2_19_ugd,100.0%;KL2_20_gpi,100.0%;KL2_21_gne1,100.0%;KL2_22_pgm,100.0%		0		0 / 22 (0%)		0
GCA_000588115.1_ASM58811v1_genomic	KL1	Good	?-	1	0.9955	n/a	17 / 18 (94.4%)	KL1_01_wzc,99.588%;KL1_02_wzb,100.0%;KL1_03_wza,100.0%;KL1_04_gna,97.882%;KL1_05_gne2,97.654%;KL1_06_wzx,100.0%;KL1_07_gtr1,99.718%;KL1_08_wzy,99.741%;KL1_10_gtr2,100.0%;KL1_11_itrA1,99.405%;KL1_12_qhbA,100.0%;KL1_13_qhbB,100.0%;KL1_14_gdr,100.0%;KL1_15_galU,100.0%;KL1_16_ugd,100.0%;KL1_17_gpi,100.0%;KL1_18_pgm,99.562%	KL1_09_atr1	0		0 / 18 (0%)		0
GCA_000588355.1_ASM58835v1_genomic	KL1	Good	?	1	0.9935	n/a	18 / 18 (100%)	KL1_01_wzc,99.863%;KL1_02_wzb,100.0%;KL1_03_wza,100.0%;KL1_04_gna,97.882%;KL1_05_gne2,97.361%;KL1_06_wzx,100.0%;KL1_07_gtr1,99.718%;KL1_08_wzy,99.741%;KL1_09_atr1,100.0%;KL1_10_gtr2,100.0%;KL1_11_itrA1,100.0%;KL1_12_qhbA,99.078%;KL1_13_qhbB,99.745%;KL1_14_gdr,100.0%;KL1_15_galU,100.0%;KL1_16_ugd,100.0%;KL1_17_gpi,99.101%;KL1_18_pgm,99.781%		0		0 / 18 (0%)		0
GCA_000588555.1_ASM58855v1_genomic	KL2	Good	?	1	0.9998	n/a	22 / 22 (100%)	KL2_01_wzc,100.0%;KL2_02_wzb,100.0%;KL2_03_wza,100.0%;KL2_04_gna,100.0%;KL2_05_psaA,99.7%;KL2_06_psaB,100.0%;KL2_07_psaC,100.0%;KL2_08_psaD,100.0%;KL2_09_psaE,100.0%;KL2_10_psaF,100.0%;KL2_11_wzx,100.0%;KL2_12_kpsS1,100.0%;KL2_13_wzy,100.0%;KL2_14_gtr3,100.0%;KL2_15_gtr4,100.0%;KL2_16_gtr5,100.0%;KL2_17_itrA2,100.0%;KL2_18_galU,100.0%;KL2_19_ugd,100.0%;KL2_20_gpi,100.0%;KL2_21_gne1,100.0%;KL2_22_pgm,100.0%		0		0 / 22 (0%)		0
GCA_000588575.2_ASM58857v2_genomic	KL2	Good	?	1	1	n/a	22 / 22 (100%)	KL2_01_wzc,100.0%;KL2_02_wzb,100.0%;KL2_03_wza,100.0%;KL2_04_gna,100.0%;KL2_05_psaA,99.7%;KL2_06_psaB,100.0%;KL2_07_psaC,100.0%;KL2_08_psaD,100.0%;KL2_09_psaE,100.0%;KL2_10_psaF,100.0%;KL2_11_wzx,100.0%;KL2_12_kpsS1,100.0%;KL2_13_wzy,100.0%;KL2_14_gtr3,100.0%;KL2_15_gtr4,100.0%;KL2_16_gtr5,100.0%;KL2_17_itrA2,100.0%;KL2_18_galU,100.0%;KL2_19_ugd,100.0%;KL2_20_gpi,100.0%;KL2_21_gne1,100.0%;KL2_22_pgm,100.0%		0		0 / 22 (0%)		0
GCA_000588655.1_ASM58865v1_genomic	KL2	Good	?	1	0.9998	n/a	22 / 22 (100%)	KL2_01_wzc,100.0%;KL2_02_wzb,100.0%;KL2_03_wza,100.0%;KL2_04_gna,100.0%;KL2_05_psaA,99.7%;KL2_06_psaB,100.0%;KL2_07_psaC,100.0%;KL2_08_psaD,100.0%;KL2_09_psaE,100.0%;KL2_10_psaF,100.0%;KL2_11_wzx,100.0%;KL2_12_kpsS1,100.0%;KL2_13_wzy,100.0%;KL2_14_gtr3,100.0%;KL2_15_gtr4,100.0%;KL2_16_gtr5,100.0%;KL2_17_itrA2,100.0%;KL2_18_galU,100.0%;KL2_19_ugd,100.0%;KL2_20_gpi,100.0%;KL2_21_gne1,100.0%;KL2_22_pgm,100.0%		0		0 / 22 (0%)		0
GCA_000588995.1_ASM58899v1_genomic	KL22	Good	?	1	0.9998	n/a	21 / 21 (100%)	KL22_01_wzc,100.0%;KL22_02_wzb,99.301%;KL22_03_wza,100.0%;KL22_04_gna,100.0%;KL22_05_dgaA,100.0%;KL22_06_dgaB,100.0%;KL22_07_dgaC,100.0%;KL22_08_wzx,100.0%;KL22_09_atr2,100.0%;KL22_10_gtr6,99.742%;KL22_11_gtr7,100.0%;KL22_12_wzy,100.0%;KL22_13_gtr8,100.0%;KL22_14_gtr9,100.0%;KL22_15_itrA2,100.0%;KL22_16_galU,100.0%;KL22_17_ugd,100.0%;KL22_18_gpi,100.0%;KL22_19_gne1,100.0%;KL22_20_pgt1,100.0%;KL22_21_pgm,100.0%		0		0 / 21 (0%)		0
GCA_000589055.1_ASM58905v1_genomic	KL22	Good	?-	1	0.9999	n/a	20 / 21 (95.2%)	KL22_01_wzc,100.0%;KL22_02_wzb,99.301%;KL22_03_wza,100.0%;KL22_04_gna,100.0%;KL22_05_dgaA,100.0%;KL22_06_dgaB,100.0%;KL22_07_dgaC,100.0%;KL22_08_wzx,100.0%;KL22_09_atr2,100.0%;KL22_10_gtr6,99.742%;KL22_11_gtr7,100.0%;KL22_12_wzy,100.0%;KL22_14_gtr9,100.0%;KL22_15_itrA2,100.0%;KL22_16_galU,100.0%;KL22_17_ugd,100.0%;KL22_18_gpi,100.0%;KL22_19_gne1,100.0%;KL22_20_pgt1,100.0%;KL22_21_pgm,100.0%	KL22_13_gtr8	0		0 / 21 (0%)		0
GCA_000589275.1_ASM58927v1_genomic	KL22	Good	?	1	0.9998	n/a	21 / 21 (100%)	KL22_01_wzc,100.0%;KL22_02_wzb,99.301%;KL22_03_wza,100.0%;KL22_04_gna,100.0%;KL22_05_dgaA,100.0%;KL22_06_dgaB,100.0%;KL22_07_dgaC,100.0%;KL22_08_wzx,100.0%;KL22_09_atr2,100.0%;KL22_10_gtr6,100.0%;KL22_11_gtr7,100.0%;KL22_12_wzy,100.0%;KL22_13_gtr8,100.0%;KL22_14_gtr9,100.0%;KL22_15_itrA2,100.0%;KL22_16_galU,100.0%;KL22_17_ugd,100.0%;KL22_18_gpi,100.0%;KL22_19_gne1,100.0%;KL22_20_pgt1,100.0%;KL22_21_pgm,100.0%		0		0 / 21 (0%)		0
GCA_000589655.1_ASM58965v1_genomic	KL2	Good	?	1	0.9998	n/a	22 / 22 (100%)	KL2_01_wzc,100.0%;KL2_02_wzb,100.0%;KL2_03_wza,100.0%;KL2_04_gna,100.0%;KL2_05_psaA,99.7%;KL2_06_psaB,100.0%;KL2_07_psaC,100.0%;KL2_08_psaD,100.0%;KL2_09_psaE,100.0%;KL2_10_psaF,100.0%;KL2_11_wzx,100.0%;KL2_12_kpsS1,100.0%;KL2_13_wzy,100.0%;KL2_14_gtr3,100.0%;KL2_15_gtr4,100.0%;KL2_16_gtr5,100.0%;KL2_17_itrA2,100.0%;KL2_18_galU,100.0%;KL2_19_ugd,100.0%;KL2_20_gpi,100.0%;KL2_21_gne1,100.0%;KL2_22_pgm,100.0%		0		0 / 22 (0%)		0
GCA_000589675.1_ASM58967v1_genomic	KL2	Good	?	1	0.9998	n/a	22 / 22 (100%)	KL2_01_wzc,100.0%;KL2_02_wzb,100.0%;KL2_03_wza,100.0%;KL2_04_gna,100.0%;KL2_05_psaA,99.7%;KL2_06_psaB,100.0%;KL2_07_psaC,100.0%;KL2_08_psaD,100.0%;KL2_09_psaE,100.0%;KL2_10_psaF,100.0%;KL2_11_wzx,100.0%;KL2_12_kpsS1,100.0%;KL2_13_wzy,100.0%;KL2_14_gtr3,100.0%;KL2_15_gtr4,100.0%;KL2_16_gtr5,100.0%;KL2_17_itrA2,100.0%;KL2_18_galU,100.0%;KL2_19_ugd,100.0%;KL2_20_gpi,100.0%;KL2_21_gne1,100.0%;KL2_22_pgm,100.0%		0		0 / 22 (0%)		0
GCA_000589695.1_ASM58969v1_genomic	KL2	Good	?	1	0.9999	n/a	22 / 22 (100%)	KL2_01_wzc,100.0%;KL2_02_wzb,100.0%;KL2_03_wza,100.0%;KL2_04_gna,100.0%;KL2_05_psaA,99.7%;KL2_06_psaB,100.0%;KL2_07_psaC,100.0%;KL2_08_psaD,100.0%;KL2_09_psaE,100.0%;KL2_10_psaF,100.0%;KL2_11_wzx,100.0%;KL2_12_kpsS1,100.0%;KL2_13_wzy,100.0%;KL2_14_gtr3,100.0%;KL2_15_gtr4,100.0%;KL2_16_gtr5,100.0%;KL2_17_itrA2,100.0%;KL2_18_galU,100.0%;KL2_19_ugd,100.0%;KL2_20_gpi,100.0%;KL2_21_gne1,100.0%;KL2_22_pgm,100.0%		0		0 / 22 (0%)		1	KL58_05_psaA,100.0%
GCA_000589755.1_ASM58975v1_genomic	KL2	Good	?	1	0.9998	n/a	22 / 22 (100%)	KL2_01_wzc,100.0%;KL2_02_wzb,100.0%;KL2_03_wza,100.0%;KL2_04_gna,100.0%;KL2_05_psaA,99.7%;KL2_06_psaB,100.0%;KL2_07_psaC,100.0%;KL2_08_psaD,100.0%;KL2_09_psaE,100.0%;KL2_10_psaF,100.0%;KL2_11_wzx,100.0%;KL2_12_kpsS1,100.0%;KL2_13_wzy,100.0%;KL2_14_gtr3,100.0%;KL2_15_gtr4,100.0%;KL2_16_gtr5,100.0%;KL2_17_itrA2,100.0%;KL2_18_galU,100.0%;KL2_19_ugd,100.0%;KL2_20_gpi,100.0%;KL2_21_gne1,100.0%;KL2_22_pgm,100.0%		0		0 / 22 (0%)		0
GCA_000589775.1_ASM58977v1_genomic	KL2	Good	?	1	0.9999	n/a	22 / 22 (100%)	KL2_01_wzc,100.0%;KL2_02_wzb,100.0%;KL2_03_wza,100.0%;KL2_04_gna,100.0%;KL2_05_psaA,99.7%;KL2_06_psaB,100.0%;KL2_07_psaC,100.0%;KL2_08_psaD,100.0%;KL2_09_psaE,100.0%;KL2_10_psaF,100.0%;KL2_11_wzx,100.0%;KL2_12_kpsS1,100.0%;KL2_13_wzy,100.0%;KL2_14_gtr3,100.0%;KL2_15_gtr4,100.0%;KL2_16_gtr5,100.0%;KL2_17_itrA2,100.0%;KL2_18_galU,100.0%;KL2_19_ugd,100.0%;KL2_20_gpi,100.0%;KL2_21_gne1,100.0%;KL2_22_pgm,100.0%		0		0 / 22 (0%)		0
GCA_000589795.1_ASM58979v1_genomic	KL2	Good	?	1	0.9999	n/a	22 / 22 (100%)	KL2_01_wzc,100.0%;KL2_02_wzb,100.0%;KL2_03_wza,100.0%;KL2_04_gna,100.0%;KL2_05_psaA,99.7%;KL2_06_psaB,100.0%;KL2_07_psaC,100.0%;KL2_08_psaD,100.0%;KL2_09_psaE,100.0%;KL2_10_psaF,100.0%;KL2_11_wzx,100.0%;KL2_12_kpsS1,100.0%;KL2_13_wzy,100.0%;KL2_14_gtr3,100.0%;KL2_15_gtr4,100.0%;KL2_16_gtr5,100.0%;KL2_17_itrA2,100.0%;KL2_18_galU,100.0%;KL2_19_ugd,100.0%;KL2_20_gpi,100.0%;KL2_21_gne1,100.0%;KL2_22_pgm,100.0%		0		0 / 22 (0%)		0
GCA_000589815.1_ASM58981v1_genomic	KL2	Good	?	1	0.9998	n/a	22 / 22 (100%)	KL2_01_wzc,100.0%;KL2_02_wzb,100.0%;KL2_03_wza,100.0%;KL2_04_gna,100.0%;KL2_05_psaA,99.7%;KL2_06_psaB,100.0%;KL2_07_psaC,100.0%;KL2_08_psaD,100.0%;KL2_09_psaE,100.0%;KL2_10_psaF,100.0%;KL2_11_wzx,100.0%;KL2_12_kpsS1,100.0%;KL2_13_wzy,100.0%;KL2_14_gtr3,100.0%;KL2_15_gtr4,100.0%;KL2_16_gtr5,100.0%;KL2_17_itrA2,100.0%;KL2_18_galU,100.0%;KL2_19_ugd,100.0%;KL2_20_gpi,100.0%;KL2_21_gne1,100.0%;KL2_22_pgm,100.0%		0		0 / 22 (0%)		0
GCA_000591715.1_ASM59171v1_genomic	KL13	Good	?-	0.9987	0.9999	n/a	30 / 31 (96.8%)	KL13_01_wzc,100.0%;KL13_02_wzb,100.0%;KL13_03_wza,100.0%;KL13_04_gna,100.0%;KL13_05_lgaA,100.0%;KL13_06_lgaB,100.0%;KL13_07_lgaC,100.0%;KL13_08_lgaD,100.0%;KL13_09_lgaE,100.0%;KL13_10_lgaF,100.0%;KL13_11_aciA,100.0%;KL13_12_aciB,100.0%;KL13_13_aciC,100.0%;KL13_14_aciD,100.0%;KL13_15_gtr59,100.0%;KL13_16_wzx,100.0%;KL13_17_wzy,100.0%;KL13_19_fnlA,100.0%;KL13_20_fnlB,100.0%;KL13_21_fnlC,100.0%;KL13_22_gtr31,100.0%;KL13_23_fnr,100.0%;KL13_24_itrB3,100.0%;KL13_25_atr7,100.0%;KL13_26_gdr,100.0%;KL13_27_galU,100.0%;KL13_28_ugd,100.0%;KL13_29_gpi,100.0%;KL13_30_gne1,100.0%;KL13_31_pgm,100.0%	KL13_18_gtr30	0		0 / 31 (0%)		0
GCA_000591795.1_ASM59179v1_genomic	KL22	Good	?-	1	0.9993	n/a	19 / 21 (90.5%)	KL22_01_wzc,100.0%;KL22_02_wzb,99.301%;KL22_03_wza,100.0%;KL22_04_gna,100.0%;KL22_05_dgaA,100.0%;KL22_06_dgaB,100.0%;KL22_07_dgaC,100.0%;KL22_08_wzx,100.0%;KL22_09_atr2,100.0%;KL22_11_gtr7,100.0%;KL22_13_gtr8,100.0%;KL22_14_gtr9,100.0%;KL22_15_itrA2,100.0%;KL22_16_galU,100.0%;KL22_17_ugd,100.0%;KL22_18_gpi,100.0%;KL22_19_gne1,100.0%;KL22_20_pgt1,100.0%;KL22_21_pgm,100.0%	KL22_10_gtr6;KL22_12_wzy	0		0 / 21 (0%)		0
GCA_000591855.1_ASM59185v1_genomic	KL13	Good	?	1	1	n/a	31 / 31 (100%)	KL13_01_wzc,100.0%;KL13_02_wzb,100.0%;KL13_03_wza,100.0%;KL13_04_gna,100.0%;KL13_05_lgaA,100.0%;KL13_06_lgaB,100.0%;KL13_07_lgaC,100.0%;KL13_08_lgaD,100.0%;KL13_09_lgaE,100.0%;KL13_10_lgaF,100.0%;KL13_11_aciA,100.0%;KL13_12_aciB,100.0%;KL13_13_aciC,100.0%;KL13_14_aciD,100.0%;KL13_15_gtr59,100.0%;KL13_16_wzx,100.0%;KL13_17_wzy,100.0%;KL13_18_gtr30,100.0%;KL13_19_fnlA,100.0%;KL13_20_fnlB,100.0%;KL13_21_fnlC,100.0%;KL13_22_gtr31,100.0%;KL13_23_fnr,100.0%;KL13_24_itrB3,100.0%;KL13_25_atr7,100.0%;KL13_26_gdr,100.0%;KL13_27_galU,100.0%;KL13_28_ugd,100.0%;KL13_29_gpi,100.0%;KL13_30_gne1,100.0%;KL13_31_pgm,100.0%		0		0 / 31 (0%)		1	KL13_17_wzy,100.0%
GCA_000591915.1_ASM59191v1_genomic	KL22	Good	?-	0.9775	0.9999	n/a	18 / 21 (85.7%)	KL22_01_wzc,100.0%;KL22_02_wzb,99.301%;KL22_03_wza,100.0%;KL22_04_gna,100.0%;KL22_05_dgaA,100.0%;KL22_06_dgaB,100.0%;KL22_07_dgaC,100.0%;KL22_08_wzx,100.0%;KL22_09_atr2,100.0%;KL22_10_gtr6,100.0%;KL22_12_wzy,100.0%;KL22_14_gtr9,100.0%;KL22_15_itrA2,100.0%;KL22_16_galU,100.0%;KL22_17_ugd,100.0%;KL22_18_gpi,100.0%;KL22_19_gne1,100.0%;KL22_21_pgm,100.0%	KL22_11_gtr7;KL22_13_gtr8;KL22_20_pgt1	0		0 / 21 (0%)		0
GCA_000591935.1_ASM59193v1_genomic	KL13	Good	?	1	1	n/a	31 / 31 (100%)	KL13_01_wzc,100.0%;KL13_02_wzb,100.0%;KL13_03_wza,100.0%;KL13_04_gna,100.0%;KL13_05_lgaA,100.0%;KL13_06_lgaB,100.0%;KL13_07_lgaC,100.0%;KL13_08_lgaD,100.0%;KL13_09_lgaE,100.0%;KL13_10_lgaF,100.0%;KL13_11_aciA,100.0%;KL13_12_aciB,100.0%;KL13_13_aciC,100.0%;KL13_14_aciD,100.0%;KL13_15_gtr59,100.0%;KL13_16_wzx,100.0%;KL13_17_wzy,100.0%;KL13_18_gtr30,100.0%;KL13_19_fnlA,100.0%;KL13_20_fnlB,100.0%;KL13_21_fnlC,100.0%;KL13_22_gtr31,100.0%;KL13_23_fnr,100.0%;KL13_24_itrB3,100.0%;KL13_25_atr7,100.0%;KL13_26_gdr,100.0%;KL13_27_galU,100.0%;KL13_28_ugd,100.0%;KL13_29_gpi,100.0%;KL13_30_gne1,100.0%;KL13_31_pgm,100.0%		0		0 / 31 (0%)		0
GCA_000591955.1_ASM59195v1_genomic	KL13	Good	?-	0.9953	0.9999	n/a	29 / 31 (93.5%)	KL13_01_wzc,100.0%;KL13_02_wzb,100.0%;KL13_03_wza,100.0%;KL13_04_gna,100.0%;KL13_05_lgaA,100.0%;KL13_06_lgaB,100.0%;KL13_07_lgaC,100.0%;KL13_08_lgaD,100.0%;KL13_09_lgaE,100.0%;KL13_10_lgaF,100.0%;KL13_11_aciA,100.0%;KL13_12_aciB,100.0%;KL13_13_aciC,100.0%;KL13_14_aciD,100.0%;KL13_17_wzy,100.0%;KL13_18_gtr30,100.0%;KL13_19_fnlA,100.0%;KL13_20_fnlB,100.0%;KL13_21_fnlC,100.0%;KL13_22_gtr31,100.0%;KL13_23_fnr,100.0%;KL13_24_itrB3,100.0%;KL13_25_atr7,100.0%;KL13_26_gdr,100.0%;KL13_27_galU,100.0%;KL13_28_ugd,100.0%;KL13_29_gpi,100.0%;KL13_30_gne1,100.0%;KL13_31_pgm,100.0%	KL13_15_gtr59;KL13_16_wzx	0		0 / 31 (0%)		0
GCA_000592035.1_ASM59203v1_genomic	KL13	Good	?	0.9999	1	n/a	31 / 31 (100%)	KL13_01_wzc,100.0%;KL13_02_wzb,100.0%;KL13_03_wza,100.0%;KL13_04_gna,100.0%;KL13_05_lgaA,100.0%;KL13_06_lgaB,100.0%;KL13_07_lgaC,100.0%;KL13_08_lgaD,100.0%;KL13_09_lgaE,100.0%;KL13_10_lgaF,100.0%;KL13_11_aciA,100.0%;KL13_12_aciB,100.0%;KL13_13_aciC,100.0%;KL13_14_aciD,100.0%;KL13_15_gtr59,100.0%;KL13_16_wzx,100.0%;KL13_17_wzy,100.0%;KL13_18_gtr30,100.0%;KL13_19_fnlA,100.0%;KL13_20_fnlB,100.0%;KL13_21_fnlC,100.0%;KL13_22_gtr31,100.0%;KL13_23_fnr,100.0%;KL13_24_itrB3,100.0%;KL13_25_atr7,100.0%;KL13_26_gdr,100.0%;KL13_27_galU,100.0%;KL13_28_ugd,100.0%;KL13_29_gpi,100.0%;KL13_30_gne1,100.0%;KL13_31_pgm,100.0%		0		0 / 31 (0%)		0
GCA_000592055.1_ASM59205v1_genomic	KL22	Good	?-	1	0.9999	n/a	20 / 21 (95.2%)	KL22_01_wzc,100.0%;KL22_02_wzb,99.301%;KL22_03_wza,100.0%;KL22_04_gna,100.0%;KL22_05_dgaA,100.0%;KL22_06_dgaB,100.0%;KL22_07_dgaC,100.0%;KL22_08_wzx,100.0%;KL22_09_atr2,100.0%;KL22_11_gtr7,100.0%;KL22_12_wzy,100.0%;KL22_13_gtr8,100.0%;KL22_14_gtr9,100.0%;KL22_15_itrA2,100.0%;KL22_16_galU,100.0%;KL22_17_ugd,100.0%;KL22_18_gpi,100.0%;KL22_19_gne1,100.0%;KL22_20_pgt1,100.0%;KL22_21_pgm,100.0%	KL22_10_gtr6	0		0 / 21 (0%)		1	KL22_13_gtr8,100.0%
GCA_000592075.1_ASM59207v1_genomic	KL13	Good	?-	1	1	n/a	30 / 31 (96.8%)	KL13_01_wzc,100.0%;KL13_02_wzb,100.0%;KL13_03_wza,100.0%;KL13_04_gna,100.0%;KL13_05_lgaA,100.0%;KL13_06_lgaB,100.0%;KL13_07_lgaC,100.0%;KL13_08_lgaD,100.0%;KL13_09_lgaE,100.0%;KL13_10_lgaF,100.0%;KL13_11_aciA,100.0%;KL13_12_aciB,100.0%;KL13_13_aciC,100.0%;KL13_14_aciD,100.0%;KL13_15_gtr59,100.0%;KL13_16_wzx,100.0%;KL13_17_wzy,100.0%;KL13_19_fnlA,100.0%;KL13_20_fnlB,100.0%;KL13_21_fnlC,100.0%;KL13_22_gtr31,100.0%;KL13_23_fnr,100.0%;KL13_24_itrB3,100.0%;KL13_25_atr7,100.0%;KL13_26_gdr,100.0%;KL13_27_galU,100.0%;KL13_28_ugd,100.0%;KL13_29_gpi,100.0%;KL13_30_gne1,100.0%;KL13_31_pgm,100.0%	KL13_18_gtr30	0		0 / 31 (0%)		0
GCA_000592135.1_ASM59213v1_genomic	KL13	Good	?-	0.9952	1	n/a	29 / 31 (93.5%)	KL13_01_wzc,100.0%;KL13_02_wzb,100.0%;KL13_03_wza,100.0%;KL13_04_gna,100.0%;KL13_05_lgaA,100.0%;KL13_06_lgaB,100.0%;KL13_07_lgaC,100.0%;KL13_08_lgaD,100.0%;KL13_09_lgaE,100.0%;KL13_10_lgaF,100.0%;KL13_11_aciA,100.0%;KL13_12_aciB,100.0%;KL13_13_aciC,100.0%;KL13_14_aciD,100.0%;KL13_16_wzx,100.0%;KL13_17_wzy,100.0%;KL13_19_fnlA,100.0%;KL13_20_fnlB,100.0%;KL13_21_fnlC,100.0%;KL13_22_gtr31,100.0%;KL13_23_fnr,100.0%;KL13_24_itrB3,100.0%;KL13_25_atr7,100.0%;KL13_26_gdr,100.0%;KL13_27_galU,100.0%;KL13_28_ugd,100.0%;KL13_29_gpi,100.0%;KL13_30_gne1,100.0%;KL13_31_pgm,100.0%	KL13_15_gtr59;KL13_18_gtr30	0		0 / 31 (0%)		0
GCA_000592155.1_ASM59215v1_genomic	KL13	Good	?-	0.9998	0.9999	n/a	29 / 31 (93.5%)	KL13_02_wzb,100.0%;KL13_03_wza,100.0%;KL13_04_gna,100.0%;KL13_05_lgaA,100.0%;KL13_06_lgaB,100.0%;KL13_07_lgaC,100.0%;KL13_08_lgaD,100.0%;KL13_09_lgaE,100.0%;KL13_10_lgaF,100.0%;KL13_11_aciA,100.0%;KL13_12_aciB,100.0%;KL13_13_aciC,100.0%;KL13_14_aciD,100.0%;KL13_16_wzx,100.0%;KL13_17_wzy,100.0%;KL13_18_gtr30,100.0%;KL13_19_fnlA,100.0%;KL13_20_fnlB,100.0%;KL13_21_fnlC,100.0%;KL13_22_gtr31,100.0%;KL13_23_fnr,100.0%;KL13_24_itrB3,99.705%;KL13_25_atr7,100.0%;KL13_26_gdr,100.0%;KL13_27_galU,100.0%;KL13_28_ugd,100.0%;KL13_29_gpi,100.0%;KL13_30_gne1,100.0%;KL13_31_pgm,100.0%	KL13_01_wzc;KL13_15_gtr59	0		0 / 31 (0%)		0
GCA_000592215.1_ASM59221v1_genomic	KL13	Good	?-	0.9993	0.9999	n/a	28 / 31 (90.3%)	KL13_02_wzb,100.0%;KL13_03_wza,100.0%;KL13_04_gna,100.0%;KL13_05_lgaA,100.0%;KL13_06_lgaB,100.0%;KL13_07_lgaC,100.0%;KL13_08_lgaD,100.0%;KL13_09_lgaE,100.0%;KL13_10_lgaF,100.0%;KL13_11_aciA,100.0%;KL13_13_aciC,100.0%;KL13_14_aciD,100.0%;KL13_15_gtr59,100.0%;KL13_16_wzx,100.0%;KL13_17_wzy,100.0%;KL13_19_fnlA,100.0%;KL13_20_fnlB,100.0%;KL13_21_fnlC,100.0%;KL13_22_gtr31,100.0%;KL13_23_fnr,100.0%;KL13_24_itrB3,100.0%;KL13_25_atr7,100.0%;KL13_26_gdr,100.0%;KL13_27_galU,100.0%;KL13_28_ugd,100.0%;KL13_29_gpi,100.0%;KL13_30_gne1,100.0%;KL13_31_pgm,100.0%	KL13_01_wzc;KL13_12_aciB;KL13_18_gtr30	0		0 / 31 (0%)		0
GCA_000592255.1_ASM59225v1_genomic	KL13	Good	?-	1	1	n/a	30 / 31 (96.8%)	KL13_01_wzc,100.0%;KL13_02_wzb,100.0%;KL13_03_wza,100.0%;KL13_04_gna,100.0%;KL13_05_lgaA,100.0%;KL13_06_lgaB,100.0%;KL13_07_lgaC,100.0%;KL13_08_lgaD,100.0%;KL13_09_lgaE,100.0%;KL13_10_lgaF,100.0%;KL13_11_aciA,100.0%;KL13_12_aciB,100.0%;KL13_13_aciC,100.0%;KL13_14_aciD,100.0%;KL13_15_gtr59,100.0%;KL13_16_wzx,100.0%;KL13_18_gtr30,100.0%;KL13_19_fnlA,100.0%;KL13_20_fnlB,100.0%;KL13_21_fnlC,100.0%;KL13_22_gtr31,100.0%;KL13_23_fnr,100.0%;KL13_24_itrB3,100.0%;KL13_25_atr7,100.0%;KL13_26_gdr,100.0%;KL13_27_galU,100.0%;KL13_28_ugd,100.0%;KL13_29_gpi,100.0%;KL13_30_gne1,100.0%;KL13_31_pgm,100.0%	KL13_17_wzy	0		0 / 31 (0%)		0
GCA_000592375.1_ASM59237v1_genomic	KL13	Good	?-	0.9994	1	n/a	30 / 31 (96.8%)	KL13_01_wzc,100.0%;KL13_02_wzb,100.0%;KL13_03_wza,100.0%;KL13_04_gna,100.0%;KL13_05_lgaA,100.0%;KL13_06_lgaB,100.0%;KL13_07_lgaC,100.0%;KL13_08_lgaD,100.0%;KL13_09_lgaE,100.0%;KL13_10_lgaF,100.0%;KL13_11_aciA,100.0%;KL13_12_aciB,100.0%;KL13_13_aciC,100.0%;KL13_14_aciD,100.0%;KL13_15_gtr59,100.0%;KL13_16_wzx,100.0%;KL13_17_wzy,100.0%;KL13_19_fnlA,100.0%;KL13_20_fnlB,100.0%;KL13_21_fnlC,100.0%;KL13_22_gtr31,100.0%;KL13_23_fnr,100.0%;KL13_24_itrB3,100.0%;KL13_25_atr7,100.0%;KL13_26_gdr,100.0%;KL13_27_galU,100.0%;KL13_28_ugd,100.0%;KL13_29_gpi,100.0%;KL13_30_gne1,100.0%;KL13_31_pgm,100.0%	KL13_18_gtr30	0		0 / 31 (0%)		0
GCA_000592495.1_ASM59249v1_genomic	KL13	Good	?-	1	1	n/a	30 / 31 (96.8%)	KL13_01_wzc,100.0%;KL13_02_wzb,100.0%;KL13_03_wza,100.0%;KL13_04_gna,100.0%;KL13_06_lgaB,100.0%;KL13_07_lgaC,100.0%;KL13_08_lgaD,100.0%;KL13_09_lgaE,100.0%;KL13_10_lgaF,100.0%;KL13_11_aciA,100.0%;KL13_12_aciB,100.0%;KL13_13_aciC,100.0%;KL13_14_aciD,100.0%;KL13_15_gtr59,100.0%;KL13_16_wzx,100.0%;KL13_17_wzy,100.0%;KL13_18_gtr30,100.0%;KL13_19_fnlA,100.0%;KL13_20_fnlB,100.0%;KL13_21_fnlC,100.0%;KL13_22_gtr31,100.0%;KL13_23_fnr,100.0%;KL13_24_itrB3,100.0%;KL13_25_atr7,100.0%;KL13_26_gdr,100.0%;KL13_27_galU,100.0%;KL13_28_ugd,100.0%;KL13_29_gpi,100.0%;KL13_30_gne1,100.0%;KL13_31_pgm,100.0%	KL13_05_lgaA	0		0 / 31 (0%)		0
GCA_000592595.1_ASM59259v1_genomic	KL13	Good	?-	0.9994	1	n/a	30 / 31 (96.8%)	KL13_01_wzc,100.0%;KL13_02_wzb,100.0%;KL13_03_wza,100.0%;KL13_04_gna,100.0%;KL13_05_lgaA,100.0%;KL13_06_lgaB,100.0%;KL13_07_lgaC,100.0%;KL13_08_lgaD,100.0%;KL13_09_lgaE,100.0%;KL13_10_lgaF,100.0%;KL13_11_aciA,100.0%;KL13_12_aciB,100.0%;KL13_13_aciC,100.0%;KL13_14_aciD,100.0%;KL13_15_gtr59,100.0%;KL13_17_wzy,100.0%;KL13_18_gtr30,100.0%;KL13_19_fnlA,100.0%;KL13_20_fnlB,100.0%;KL13_21_fnlC,100.0%;KL13_22_gtr31,100.0%;KL13_23_fnr,100.0%;KL13_24_itrB3,100.0%;KL13_25_atr7,100.0%;KL13_26_gdr,100.0%;KL13_27_galU,100.0%;KL13_28_ugd,100.0%;KL13_29_gpi,100.0%;KL13_30_gne1,100.0%;KL13_31_pgm,100.0%	KL13_16_wzx	0		0 / 31 (0%)		0
GCA_000600435.1_ASM60043v1_genomic	KL13	Good	?-	0.9971	0.9999	n/a	30 / 31 (96.8%)	KL13_01_wzc,99.863%;KL13_02_wzb,100.0%;KL13_03_wza,99.732%;KL13_04_gna,100.0%;KL13_05_lgaA,100.0%;KL13_06_lgaB,100.0%;KL13_07_lgaC,100.0%;KL13_08_lgaD,100.0%;KL13_09_lgaE,100.0%;KL13_10_lgaF,100.0%;KL13_11_aciA,100.0%;KL13_12_aciB,100.0%;KL13_13_aciC,100.0%;KL13_14_aciD,100.0%;KL13_15_gtr59,100.0%;KL13_16_wzx,100.0%;KL13_17_wzy,100.0%;KL13_19_fnlA,100.0%;KL13_20_fnlB,100.0%;KL13_21_fnlC,100.0%;KL13_22_gtr31,100.0%;KL13_23_fnr,100.0%;KL13_24_itrB3,100.0%;KL13_25_atr7,100.0%;KL13_26_gdr,100.0%;KL13_27_galU,100.0%;KL13_28_ugd,100.0%;KL13_29_gpi,100.0%;KL13_30_gne1,100.0%;KL13_31_pgm,100.0%	KL13_18_gtr30	0		0 / 31 (0%)		0
GCA_000600555.1_ASM60055v1_genomic	KL13	Good	?-	0.9995	0.9999	n/a	30 / 31 (96.8%)	KL13_01_wzc,100.0%;KL13_02_wzb,100.0%;KL13_03_wza,100.0%;KL13_04_gna,100.0%;KL13_05_lgaA,100.0%;KL13_06_lgaB,100.0%;KL13_07_lgaC,100.0%;KL13_08_lgaD,100.0%;KL13_09_lgaE,100.0%;KL13_10_lgaF,100.0%;KL13_11_aciA,100.0%;KL13_12_aciB,100.0%;KL13_13_aciC,100.0%;KL13_14_aciD,100.0%;KL13_15_gtr59,100.0%;KL13_17_wzy,100.0%;KL13_18_gtr30,100.0%;KL13_19_fnlA,100.0%;KL13_20_fnlB,100.0%;KL13_21_fnlC,100.0%;KL13_22_gtr31,100.0%;KL13_23_fnr,100.0%;KL13_24_itrB3,100.0%;KL13_25_atr7,100.0%;KL13_26_gdr,100.0%;KL13_27_galU,100.0%;KL13_28_ugd,100.0%;KL13_29_gpi,100.0%;KL13_30_gne1,100.0%;KL13_31_pgm,100.0%	KL13_16_wzx	0		0 / 31 (0%)		0
GCA_000600615.1_ASM60061v1_genomic	KL22	Good	?-	1	0.9998	n/a	20 / 21 (95.2%)	KL22_01_wzc,100.0%;KL22_02_wzb,99.301%;KL22_03_wza,100.0%;KL22_04_gna,100.0%;KL22_05_dgaA,99.685%;KL22_06_dgaB,100.0%;KL22_07_dgaC,100.0%;KL22_08_wzx,100.0%;KL22_09_atr2,100.0%;KL22_11_gtr7,100.0%;KL22_12_wzy,100.0%;KL22_13_gtr8,100.0%;KL22_14_gtr9,100.0%;KL22_15_itrA2,100.0%;KL22_16_galU,100.0%;KL22_17_ugd,100.0%;KL22_18_gpi,100.0%;KL22_19_gne1,100.0%;KL22_20_pgt1,100.0%;KL22_21_pgm,100.0%	KL22_10_gtr6	0		0 / 21 (0%)		0
GCA_000600635.1_ASM60063v1_genomic	KL22	Good	?-	1	0.9999	n/a	20 / 21 (95.2%)	KL22_01_wzc,100.0%;KL22_02_wzb,99.301%;KL22_03_wza,100.0%;KL22_04_gna,100.0%;KL22_05_dgaA,100.0%;KL22_06_dgaB,100.0%;KL22_07_dgaC,100.0%;KL22_08_wzx,100.0%;KL22_09_atr2,100.0%;KL22_11_gtr7,100.0%;KL22_12_wzy,100.0%;KL22_13_gtr8,100.0%;KL22_14_gtr9,100.0%;KL22_15_itrA2,100.0%;KL22_16_galU,100.0%;KL22_17_ugd,100.0%;KL22_18_gpi,100.0%;KL22_19_gne1,100.0%;KL22_20_pgt1,100.0%;KL22_21_pgm,100.0%	KL22_10_gtr6	0		0 / 21 (0%)		0
GCA_000600655.1_ASM60065v1_genomic	KL22	Good	?-	1	0.9998	n/a	20 / 21 (95.2%)	KL22_01_wzc,100.0%;KL22_02_wzb,99.301%;KL22_03_wza,100.0%;KL22_04_gna,100.0%;KL22_05_dgaA,99.685%;KL22_06_dgaB,100.0%;KL22_07_dgaC,100.0%;KL22_08_wzx,100.0%;KL22_09_atr2,100.0%;KL22_11_gtr7,100.0%;KL22_12_wzy,100.0%;KL22_13_gtr8,100.0%;KL22_14_gtr9,100.0%;KL22_15_itrA2,100.0%;KL22_16_galU,100.0%;KL22_17_ugd,100.0%;KL22_18_gpi,100.0%;KL22_19_gne1,100.0%;KL22_20_pgt1,100.0%;KL22_21_pgm,100.0%	KL22_10_gtr6	0		0 / 21 (0%)		0
GCA_000600675.1_ASM60067v1_genomic	KL22	Good	?-	1	0.9998	n/a	19 / 21 (90.5%)	KL22_01_wzc,100.0%;KL22_02_wzb,99.301%;KL22_03_wza,100.0%;KL22_04_gna,100.0%;KL22_05_dgaA,100.0%;KL22_06_dgaB,100.0%;KL22_07_dgaC,100.0%;KL22_09_atr2,100.0%;KL22_11_gtr7,100.0%;KL22_12_wzy,100.0%;KL22_13_gtr8,100.0%;KL22_14_gtr9,100.0%;KL22_15_itrA2,100.0%;KL22_16_galU,100.0%;KL22_17_ugd,100.0%;KL22_18_gpi,100.0%;KL22_19_gne1,100.0%;KL22_20_pgt1,100.0%;KL22_21_pgm,100.0%	KL22_08_wzx;KL22_10_gtr6	0		0 / 21 (0%)		0
GCA_000600695.1_ASM60069v1_genomic	KL22	Good	?-	1	0.9998	n/a	20 / 21 (95.2%)	KL22_01_wzc,100.0%;KL22_02_wzb,99.301%;KL22_03_wza,100.0%;KL22_04_gna,100.0%;KL22_05_dgaA,100.0%;KL22_06_dgaB,100.0%;KL22_07_dgaC,100.0%;KL22_08_wzx,100.0%;KL22_09_atr2,100.0%;KL22_11_gtr7,100.0%;KL22_12_wzy,100.0%;KL22_13_gtr8,100.0%;KL22_14_gtr9,100.0%;KL22_15_itrA2,100.0%;KL22_16_galU,100.0%;KL22_17_ugd,100.0%;KL22_18_gpi,100.0%;KL22_19_gne1,100.0%;KL22_20_pgt1,100.0%;KL22_21_pgm,100.0%	KL22_10_gtr6	0		0 / 21 (0%)		0
GCA_000600715.1_ASM60071v1_genomic	KL22	Good	?-	1	0.9997	n/a	20 / 21 (95.2%)	KL22_01_wzc,100.0%;KL22_02_wzb,99.301%;KL22_03_wza,99.728%;KL22_04_gna,100.0%;KL22_05_dgaA,100.0%;KL22_06_dgaB,100.0%;KL22_07_dgaC,100.0%;KL22_08_wzx,100.0%;KL22_09_atr2,100.0%;KL22_11_gtr7,100.0%;KL22_12_wzy,100.0%;KL22_13_gtr8,100.0%;KL22_14_gtr9,100.0%;KL22_15_itrA2,100.0%;KL22_16_galU,100.0%;KL22_17_ugd,100.0%;KL22_18_gpi,100.0%;KL22_19_gne1,100.0%;KL22_20_pgt1,100.0%;KL22_21_pgm,100.0%	KL22_10_gtr6	0		0 / 21 (0%)		0
GCA_000611305.1_ASM61130v1_genomic	KL19	Good	?-+	0.9936	0.9883	n/a	14 / 17 (82.4%)	KL19_01_wzc,99.588%;KL19_02_wzb,100.0%;KL19_03_wza,100.0%;KL19_04_gna,100.0%;KL19_05_gne2,100.0%;KL19_08_gtr2,100.0%;KL19_09_itrA1,96.599%;KL19_11_qhbB,100.0%;KL19_12_gdr,100.0%;KL19_13_galU,99.624%;KL19_14_ugd,100.0%;KL19_15_gpi,99.82%;KL19_16_gne1,99.705%;KL19_17_pgm,99.781%	KL19_06_wzx;KL19_07_gtr41;KL19_10_qhbC	1	KL1_12_qhbA,100.0%	0 / 17 (0%)		0
GCA_000611365.1_ASM61136v1_genomic	KL39	Good	?	1	1	n/a	17 / 17 (100%)	KL39_01_wzc,100.0%;KL39_02_wzb,100.0%;KL39_03_wza,100.0%;KL39_04_gna,100.0%;KL39_05_gne2,100.0%;KL39_06_wzx,100.0%;KL39_07_gtr41,100.0%;KL39_08_gtr2,100.0%;KL39_09_itrA1,100.0%;KL39_10_qhbA,100.0%;KL39_11_qhbB,100.0%;KL39_12_gdr,100.0%;KL39_13_galU,100.0%;KL39_14_ugd,100.0%;KL39_15_gpi,100.0%;KL39_16_gne1,100.0%;KL39_17_pgm,100.0%		0		0 / 17 (0%)		0
GCA_000611505.1_ASM61150v1_genomic	KL22	Good	?-	1	0.9998	n/a	19 / 21 (90.5%)	KL22_01_wzc,100.0%;KL22_02_wzb,99.301%;KL22_03_wza,100.0%;KL22_04_gna,100.0%;KL22_05_dgaA,100.0%;KL22_06_dgaB,100.0%;KL22_07_dgaC,100.0%;KL22_08_wzx,100.0%;KL22_09_atr2,100.0%;KL22_11_gtr7,100.0%;KL22_13_gtr8,100.0%;KL22_14_gtr9,100.0%;KL22_15_itrA2,100.0%;KL22_16_galU,100.0%;KL22_17_ugd,100.0%;KL22_18_gpi,100.0%;KL22_19_gne1,100.0%;KL22_20_pgt1,100.0%;KL22_21_pgm,100.0%	KL22_10_gtr6;KL22_12_wzy	0		0 / 21 (0%)		1	KL22_21_pgm,100.0%
GCA_000611565.1_ASM61156v1_genomic	KL22	Good	?-	1	0.9999	n/a	20 / 21 (95.2%)	KL22_01_wzc,100.0%;KL22_02_wzb,99.301%;KL22_03_wza,100.0%;KL22_04_gna,100.0%;KL22_05_dgaA,100.0%;KL22_06_dgaB,100.0%;KL22_07_dgaC,100.0%;KL22_08_wzx,100.0%;KL22_09_atr2,100.0%;KL22_11_gtr7,100.0%;KL22_12_wzy,100.0%;KL22_13_gtr8,100.0%;KL22_14_gtr9,100.0%;KL22_15_itrA2,100.0%;KL22_16_galU,100.0%;KL22_17_ugd,100.0%;KL22_18_gpi,100.0%;KL22_19_gne1,100.0%;KL22_20_pgt1,100.0%;KL22_21_pgm,100.0%	KL22_10_gtr6	0		0 / 21 (0%)		0
GCA_000614705.1_ASM61470v1_genomic	KL3	Good	?-	0.9988	0.9831	n/a	19 / 20 (95%)	KL3_01_wzc,97.531%;KL3_02_wzb,99.301%;KL3_03_wza,97.319%;KL3_04_gna,99.769%;KL3_05_dgaA,99.685%;KL3_06_dgaB,97.927%;KL3_07_dgaC,97.5%;KL3_08_wzx,99.778%;KL3_09_atr2,100.0%;KL3_10_gtr6,100.0%;KL3_11_gtr7,99.176%;KL3_13_gtr8,97.391%;KL3_14_gtr9,99.638%;KL3_15_itrA2,98.936%;KL3_16_galU,99.658%;KL3_17_ugd,99.762%;KL3_18_gpi,99.461%;KL3_19_gne1,99.41%;KL3_20_pgm,98.906%	KL3_12_wzy	0		0 / 20 (0%)		0
GCA_000627495.1_ASM62749v1_genomic	KL22	Good	?-	1	0.9998	n/a	20 / 21 (95.2%)	KL22_01_wzc,100.0%;KL22_02_wzb,99.301%;KL22_03_wza,100.0%;KL22_04_gna,100.0%;KL22_05_dgaA,100.0%;KL22_06_dgaB,100.0%;KL22_07_dgaC,100.0%;KL22_08_wzx,100.0%;KL22_09_atr2,100.0%;KL22_11_gtr7,100.0%;KL22_12_wzy,100.0%;KL22_13_gtr8,100.0%;KL22_14_gtr9,100.0%;KL22_15_itrA2,100.0%;KL22_16_galU,100.0%;KL22_17_ugd,100.0%;KL22_18_gpi,100.0%;KL22_19_gne1,100.0%;KL22_20_pgt1,100.0%;KL22_21_pgm,100.0%	KL22_10_gtr6	0		0 / 21 (0%)		0
GCA_000627515.1_ASM62751v1_genomic	KL22	Good	?-	1	0.9998	n/a	20 / 21 (95.2%)	KL22_01_wzc,100.0%;KL22_02_wzb,99.301%;KL22_03_wza,100.0%;KL22_04_gna,100.0%;KL22_05_dgaA,100.0%;KL22_06_dgaB,100.0%;KL22_07_dgaC,100.0%;KL22_08_wzx,100.0%;KL22_09_atr2,100.0%;KL22_11_gtr7,100.0%;KL22_12_wzy,100.0%;KL22_13_gtr8,100.0%;KL22_14_gtr9,100.0%;KL22_15_itrA2,100.0%;KL22_16_galU,100.0%;KL22_17_ugd,100.0%;KL22_18_gpi,100.0%;KL22_19_gne1,100.0%;KL22_20_pgt1,100.0%;KL22_21_pgm,100.0%	KL22_10_gtr6	0		0 / 21 (0%)		0
GCA_000627535.1_ASM62753v1_genomic	KL22	Good	?-	1	0.9998	n/a	20 / 21 (95.2%)	KL22_01_wzc,100.0%;KL22_02_wzb,99.301%;KL22_03_wza,100.0%;KL22_04_gna,100.0%;KL22_05_dgaA,99.685%;KL22_06_dgaB,100.0%;KL22_07_dgaC,99.722%;KL22_08_wzx,100.0%;KL22_09_atr2,100.0%;KL22_11_gtr7,100.0%;KL22_12_wzy,100.0%;KL22_13_gtr8,100.0%;KL22_14_gtr9,100.0%;KL22_15_itrA2,100.0%;KL22_16_galU,100.0%;KL22_17_ugd,100.0%;KL22_18_gpi,100.0%;KL22_19_gne1,100.0%;KL22_20_pgt1,100.0%;KL22_21_pgm,100.0%	KL22_10_gtr6	0		0 / 21 (0%)		0
GCA_000627555.1_ASM62755v1_genomic	KL22	Good	?-	1	0.9998	n/a	20 / 21 (95.2%)	KL22_01_wzc,100.0%;KL22_02_wzb,99.301%;KL22_03_wza,100.0%;KL22_04_gna,100.0%;KL22_05_dgaA,100.0%;KL22_06_dgaB,100.0%;KL22_07_dgaC,99.722%;KL22_08_wzx,100.0%;KL22_09_atr2,100.0%;KL22_11_gtr7,100.0%;KL22_12_wzy,100.0%;KL22_13_gtr8,100.0%;KL22_14_gtr9,100.0%;KL22_15_itrA2,100.0%;KL22_16_galU,100.0%;KL22_17_ugd,100.0%;KL22_18_gpi,100.0%;KL22_19_gne1,100.0%;KL22_20_pgt1,100.0%;KL22_21_pgm,100.0%	KL22_10_gtr6	0		0 / 21 (0%)		0
GCA_000627575.1_ASM62757v1_genomic	KL22	Good	?-	1	0.9999	n/a	20 / 21 (95.2%)	KL22_01_wzc,100.0%;KL22_02_wzb,99.301%;KL22_03_wza,100.0%;KL22_04_gna,100.0%;KL22_05_dgaA,100.0%;KL22_06_dgaB,100.0%;KL22_07_dgaC,100.0%;KL22_08_wzx,100.0%;KL22_09_atr2,100.0%;KL22_11_gtr7,100.0%;KL22_12_wzy,100.0%;KL22_13_gtr8,100.0%;KL22_14_gtr9,100.0%;KL22_15_itrA2,100.0%;KL22_16_galU,100.0%;KL22_17_ugd,100.0%;KL22_18_gpi,100.0%;KL22_19_gne1,100.0%;KL22_20_pgt1,100.0%;KL22_21_pgm,100.0%	KL22_10_gtr6	0		0 / 21 (0%)		0
GCA_000627595.1_ASM62759v1_genomic	KL22	Good	?-	1	0.9998	n/a	20 / 21 (95.2%)	KL22_01_wzc,100.0%;KL22_02_wzb,99.301%;KL22_03_wza,100.0%;KL22_04_gna,100.0%;KL22_05_dgaA,100.0%;KL22_06_dgaB,100.0%;KL22_07_dgaC,100.0%;KL22_08_wzx,100.0%;KL22_09_atr2,100.0%;KL22_11_gtr7,100.0%;KL22_12_wzy,100.0%;KL22_13_gtr8,100.0%;KL22_14_gtr9,100.0%;KL22_15_itrA2,100.0%;KL22_16_galU,100.0%;KL22_17_ugd,100.0%;KL22_18_gpi,100.0%;KL22_19_gne1,100.0%;KL22_20_pgt1,100.0%;KL22_21_pgm,100.0%	KL22_10_gtr6	0		0 / 21 (0%)		0
GCA_000627615.1_ASM62761v1_genomic	KL22	Good	?-	1	0.9998	n/a	20 / 21 (95.2%)	KL22_01_wzc,100.0%;KL22_02_wzb,99.301%;KL22_03_wza,100.0%;KL22_04_gna,100.0%;KL22_05_dgaA,100.0%;KL22_06_dgaB,100.0%;KL22_07_dgaC,100.0%;KL22_08_wzx,100.0%;KL22_09_atr2,100.0%;KL22_11_gtr7,100.0%;KL22_12_wzy,100.0%;KL22_13_gtr8,100.0%;KL22_14_gtr9,100.0%;KL22_15_itrA2,100.0%;KL22_16_galU,100.0%;KL22_17_ugd,100.0%;KL22_18_gpi,100.0%;KL22_19_gne1,100.0%;KL22_20_pgt1,100.0%;KL22_21_pgm,100.0%	KL22_10_gtr6	0		0 / 21 (0%)		0
GCA_000627635.1_ASM62763v1_genomic	KL39	Good	?	1	1	n/a	17 / 17 (100%)	KL39_01_wzc,100.0%;KL39_02_wzb,100.0%;KL39_03_wza,100.0%;KL39_04_gna,100.0%;KL39_05_gne2,100.0%;KL39_06_wzx,100.0%;KL39_07_gtr41,100.0%;KL39_08_gtr2,100.0%;KL39_09_itrA1,100.0%;KL39_10_qhbA,100.0%;KL39_11_qhbB,100.0%;KL39_12_gdr,100.0%;KL39_13_galU,100.0%;KL39_14_ugd,100.0%;KL39_15_gpi,100.0%;KL39_16_gne1,100.0%;KL39_17_pgm,100.0%		0		0 / 17 (0%)		0
GCA_000627655.1_ASM62765v1_genomic	KL39	Good	?	1	1	n/a	17 / 17 (100%)	KL39_01_wzc,100.0%;KL39_02_wzb,100.0%;KL39_03_wza,100.0%;KL39_04_gna,100.0%;KL39_05_gne2,100.0%;KL39_06_wzx,100.0%;KL39_07_gtr41,100.0%;KL39_08_gtr2,100.0%;KL39_09_itrA1,100.0%;KL39_10_qhbA,100.0%;KL39_11_qhbB,100.0%;KL39_12_gdr,100.0%;KL39_13_galU,100.0%;KL39_14_ugd,100.0%;KL39_15_gpi,100.0%;KL39_16_gne1,100.0%;KL39_17_pgm,100.0%		0		0 / 17 (0%)		0
GCA_000627755.1_ASM62775v1_genomic	KL1	Good	?-	1	0.9955	n/a	17 / 18 (94.4%)	KL1_01_wzc,99.588%;KL1_02_wzb,100.0%;KL1_03_wza,100.0%;KL1_04_gna,97.882%;KL1_05_gne2,98.24%;KL1_06_wzx,100.0%;KL1_07_gtr1,99.718%;KL1_08_wzy,99.741%;KL1_10_gtr2,100.0%;KL1_11_itrA1,100.0%;KL1_12_qhbA,100.0%;KL1_13_qhbB,100.0%;KL1_14_gdr,100.0%;KL1_15_galU,100.0%;KL1_16_ugd,100.0%;KL1_17_gpi,100.0%;KL1_18_pgm,99.562%	KL1_09_atr1	0		0 / 18 (0%)		0
GCA_000671495.1_ASM67149v1_genomic	KL22	Good	?-	1	0.9998	n/a	20 / 21 (95.2%)	KL22_01_wzc,100.0%;KL22_02_wzb,99.301%;KL22_03_wza,100.0%;KL22_04_gna,100.0%;KL22_05_dgaA,100.0%;KL22_06_dgaB,100.0%;KL22_07_dgaC,100.0%;KL22_08_wzx,100.0%;KL22_09_atr2,100.0%;KL22_11_gtr7,100.0%;KL22_12_wzy,100.0%;KL22_13_gtr8,100.0%;KL22_14_gtr9,100.0%;KL22_15_itrA2,100.0%;KL22_16_galU,100.0%;KL22_17_ugd,100.0%;KL22_18_gpi,100.0%;KL22_19_gne1,100.0%;KL22_20_pgt1,100.0%;KL22_21_pgm,100.0%	KL22_10_gtr6	0		0 / 21 (0%)		0
GCA_000671535.1_ASM67153v1_genomic	KL22	Good	?-	1	0.9997	n/a	20 / 21 (95.2%)	KL22_01_wzc,100.0%;KL22_02_wzb,99.301%;KL22_03_wza,99.728%;KL22_04_gna,100.0%;KL22_05_dgaA,100.0%;KL22_06_dgaB,100.0%;KL22_07_dgaC,100.0%;KL22_08_wzx,100.0%;KL22_09_atr2,100.0%;KL22_11_gtr7,100.0%;KL22_12_wzy,100.0%;KL22_13_gtr8,100.0%;KL22_14_gtr9,100.0%;KL22_15_itrA2,100.0%;KL22_16_galU,100.0%;KL22_17_ugd,100.0%;KL22_18_gpi,100.0%;KL22_19_gne1,100.0%;KL22_20_pgt1,100.0%;KL22_21_pgm,100.0%	KL22_10_gtr6	0		0 / 21 (0%)		0
GCA_000671555.1_ASM67155v1_genomic	KL22	Good	?-	1	0.9999	n/a	20 / 21 (95.2%)	KL22_01_wzc,100.0%;KL22_02_wzb,99.301%;KL22_03_wza,100.0%;KL22_04_gna,100.0%;KL22_05_dgaA,100.0%;KL22_06_dgaB,100.0%;KL22_07_dgaC,100.0%;KL22_08_wzx,100.0%;KL22_09_atr2,100.0%;KL22_11_gtr7,100.0%;KL22_12_wzy,100.0%;KL22_13_gtr8,100.0%;KL22_14_gtr9,100.0%;KL22_15_itrA2,100.0%;KL22_16_galU,100.0%;KL22_17_ugd,100.0%;KL22_18_gpi,100.0%;KL22_19_gne1,100.0%;KL22_20_pgt1,100.0%;KL22_21_pgm,100.0%	KL22_10_gtr6	0		0 / 21 (0%)		0
GCA_000671675.1_ASM67167v1_genomic	KL1	Good	?-	1	0.9955	n/a	17 / 18 (94.4%)	KL1_01_wzc,99.588%;KL1_02_wzb,100.0%;KL1_03_wza,100.0%;KL1_04_gna,97.882%;KL1_05_gne2,98.24%;KL1_06_wzx,100.0%;KL1_07_gtr1,99.718%;KL1_08_wzy,99.741%;KL1_10_gtr2,100.0%;KL1_11_itrA1,100.0%;KL1_12_qhbA,100.0%;KL1_13_qhbB,100.0%;KL1_14_gdr,100.0%;KL1_15_galU,100.0%;KL1_16_ugd,100.0%;KL1_17_gpi,100.0%;KL1_18_pgm,99.344%	KL1_09_atr1	0		0 / 18 (0%)		0
GCA_000681595.1_ASM68159v1_genomic	KL32	Good	+	1	0.9934	+1969 bp	19 / 19 (100%)	KL32_01_wzc,100.0%;KL32_02_wzb,100.0%;KL32_03_wza,99.728%;KL32_04_gna,100.0%;KL32_05_wzx,100.0%;KL32_06_gtr67,100.0%;KL32_07_gtr68,100.0%;KL32_08_wzy,99.727%;KL32_09_gtr69,100.0%;KL32_10_gtr70,100.0%;KL32_11_ugd3,100.0%;KL32_12_atr9,100.0%;KL32_13_orf,100.0%;KL32_14_itrA2,100.0%;KL32_15_galU,100.0%;KL32_16_ugd,99.762%;KL32_17_gpi,98.923%;KL32_18_gne1,96.439%;KL32_19_pgm,98.468%		1	KL22_20_pgt1,100.0%	0 / 19 (0%)		0
GCA_000681655.1_ASM68165v1_genomic	KL13	Good	?	1	1	n/a	31 / 31 (100%)	KL13_01_wzc,100.0%;KL13_02_wzb,100.0%;KL13_03_wza,100.0%;KL13_04_gna,100.0%;KL13_05_lgaA,100.0%;KL13_06_lgaB,100.0%;KL13_07_lgaC,100.0%;KL13_08_lgaD,100.0%;KL13_09_lgaE,100.0%;KL13_10_lgaF,100.0%;KL13_11_aciA,100.0%;KL13_12_aciB,100.0%;KL13_13_aciC,100.0%;KL13_14_aciD,100.0%;KL13_15_gtr59,100.0%;KL13_16_wzx,100.0%;KL13_17_wzy,100.0%;KL13_18_gtr30,100.0%;KL13_19_fnlA,100.0%;KL13_20_fnlB,100.0%;KL13_21_fnlC,100.0%;KL13_22_gtr31,100.0%;KL13_23_fnr,100.0%;KL13_24_itrB3,100.0%;KL13_25_atr7,100.0%;KL13_26_gdr,100.0%;KL13_27_galU,100.0%;KL13_28_ugd,100.0%;KL13_29_gpi,100.0%;KL13_30_gne1,100.0%;KL13_31_pgm,100.0%		0		0 / 31 (0%)		0
GCA_000681755.1_ASM68175v1_genomic	KL1	Good	?	1	0.9956	n/a	18 / 18 (100%)	KL1_01_wzc,99.863%;KL1_02_wzb,100.0%;KL1_03_wza,100.0%;KL1_04_gna,97.882%;KL1_05_gne2,98.24%;KL1_06_wzx,100.0%;KL1_07_gtr1,99.718%;KL1_08_wzy,99.741%;KL1_09_atr1,100.0%;KL1_10_gtr2,100.0%;KL1_11_itrA1,100.0%;KL1_12_qhbA,100.0%;KL1_13_qhbB,100.0%;KL1_14_gdr,100.0%;KL1_15_galU,100.0%;KL1_16_ugd,100.0%;KL1_17_gpi,100.0%;KL1_18_pgm,99.562%		0		0 / 18 (0%)		0
GCA_000681875.1_ASM68187v1_genomic	KL13	Good	?+	1	1	n/a	31 / 31 (100%)	KL13_01_wzc,100.0%;KL13_02_wzb,100.0%;KL13_03_wza,100.0%;KL13_04_gna,100.0%;KL13_05_lgaA,100.0%;KL13_06_lgaB,100.0%;KL13_07_lgaC,100.0%;KL13_08_lgaD,100.0%;KL13_09_lgaE,100.0%;KL13_10_lgaF,100.0%;KL13_11_aciA,100.0%;KL13_12_aciB,100.0%;KL13_13_aciC,100.0%;KL13_14_aciD,100.0%;KL13_15_gtr59,100.0%;KL13_16_wzx,100.0%;KL13_17_wzy,100.0%;KL13_18_gtr30,100.0%;KL13_19_fnlA,100.0%;KL13_20_fnlB,100.0%;KL13_21_fnlC,100.0%;KL13_22_gtr31,100.0%;KL13_23_fnr,100.0%;KL13_24_itrB3,100.0%;KL13_25_atr7,100.0%;KL13_26_gdr,100.0%;KL13_27_galU,100.0%;KL13_28_ugd,100.0%;KL13_29_gpi,100.0%;KL13_30_gne1,100.0%;KL13_31_pgm,100.0%		1	KL13_16_wzx,100.0%	0 / 31 (0%)		2	KL13_16_wzx,100.0%;KL13_17_wzy,100.0%
GCA_000681895.1_ASM68189v1_genomic	KL13	Good	?-	1	0.9999	n/a	30 / 31 (96.8%)	KL13_01_wzc,100.0%;KL13_02_wzb,100.0%;KL13_03_wza,100.0%;KL13_04_gna,100.0%;KL13_05_lgaA,100.0%;KL13_06_lgaB,100.0%;KL13_07_lgaC,100.0%;KL13_08_lgaD,100.0%;KL13_09_lgaE,100.0%;KL13_10_lgaF,100.0%;KL13_11_aciA,100.0%;KL13_12_aciB,100.0%;KL13_13_aciC,100.0%;KL13_14_aciD,100.0%;KL13_15_gtr59,100.0%;KL13_16_wzx,100.0%;KL13_18_gtr30,99.734%;KL13_19_fnlA,100.0%;KL13_20_fnlB,100.0%;KL13_21_fnlC,100.0%;KL13_22_gtr31,100.0%;KL13_23_fnr,100.0%;KL13_24_itrB3,100.0%;KL13_25_atr7,100.0%;KL13_26_gdr,100.0%;KL13_27_galU,100.0%;KL13_28_ugd,100.0%;KL13_29_gpi,100.0%;KL13_30_gne1,100.0%;KL13_31_pgm,100.0%	KL13_17_wzy	0		0 / 31 (0%)		0
GCA_000681915.1_ASM68191v1_genomic	KL13	Good	?-	1	1	n/a	29 / 31 (93.5%)	KL13_01_wzc,100.0%;KL13_02_wzb,100.0%;KL13_03_wza,100.0%;KL13_04_gna,100.0%;KL13_05_lgaA,100.0%;KL13_06_lgaB,100.0%;KL13_07_lgaC,100.0%;KL13_08_lgaD,100.0%;KL13_09_lgaE,100.0%;KL13_10_lgaF,100.0%;KL13_11_aciA,100.0%;KL13_12_aciB,100.0%;KL13_13_aciC,100.0%;KL13_14_aciD,100.0%;KL13_15_gtr59,100.0%;KL13_18_gtr30,100.0%;KL13_19_fnlA,100.0%;KL13_20_fnlB,100.0%;KL13_21_fnlC,100.0%;KL13_22_gtr31,100.0%;KL13_23_fnr,100.0%;KL13_24_itrB3,100.0%;KL13_25_atr7,100.0%;KL13_26_gdr,100.0%;KL13_27_galU,100.0%;KL13_28_ugd,100.0%;KL13_29_gpi,100.0%;KL13_30_gne1,100.0%;KL13_31_pgm,100.0%	KL13_16_wzx;KL13_17_wzy	0		0 / 31 (0%)		1	KL27_10_lgaF,91.304%
GCA_000681935.1_ASM68193v1_genomic	KL13	Good	?	1	1	n/a	31 / 31 (100%)	KL13_01_wzc,100.0%;KL13_02_wzb,100.0%;KL13_03_wza,100.0%;KL13_04_gna,100.0%;KL13_05_lgaA,100.0%;KL13_06_lgaB,100.0%;KL13_07_lgaC,100.0%;KL13_08_lgaD,100.0%;KL13_09_lgaE,100.0%;KL13_10_lgaF,100.0%;KL13_11_aciA,100.0%;KL13_12_aciB,100.0%;KL13_13_aciC,100.0%;KL13_14_aciD,100.0%;KL13_15_gtr59,100.0%;KL13_16_wzx,100.0%;KL13_17_wzy,100.0%;KL13_18_gtr30,100.0%;KL13_19_fnlA,100.0%;KL13_20_fnlB,100.0%;KL13_21_fnlC,100.0%;KL13_22_gtr31,100.0%;KL13_23_fnr,100.0%;KL13_24_itrB3,100.0%;KL13_25_atr7,100.0%;KL13_26_gdr,100.0%;KL13_27_galU,100.0%;KL13_28_ugd,100.0%;KL13_29_gpi,100.0%;KL13_30_gne1,100.0%;KL13_31_pgm,100.0%		0		0 / 31 (0%)		1	KL12_14_aciD,100.0%
GCA_000681955.1_ASM68195v1_genomic	KL13	Good	?+	1	1	n/a	31 / 31 (100%)	KL13_01_wzc,100.0%;KL13_02_wzb,100.0%;KL13_03_wza,100.0%;KL13_04_gna,100.0%;KL13_05_lgaA,100.0%;KL13_06_lgaB,100.0%;KL13_07_lgaC,100.0%;KL13_08_lgaD,100.0%;KL13_09_lgaE,100.0%;KL13_10_lgaF,100.0%;KL13_11_aciA,100.0%;KL13_12_aciB,100.0%;KL13_13_aciC,100.0%;KL13_14_aciD,100.0%;KL13_15_gtr59,100.0%;KL13_16_wzx,100.0%;KL13_17_wzy,100.0%;KL13_18_gtr30,100.0%;KL13_19_fnlA,100.0%;KL13_20_fnlB,100.0%;KL13_21_fnlC,100.0%;KL13_22_gtr31,100.0%;KL13_23_fnr,100.0%;KL13_24_itrB3,100.0%;KL13_25_atr7,100.0%;KL13_26_gdr,100.0%;KL13_27_galU,100.0%;KL13_28_ugd,100.0%;KL13_29_gpi,100.0%;KL13_30_gne1,100.0%;KL13_31_pgm,100.0%		1	KL12_14_aciD,100.0%	0 / 31 (0%)		2	KL110_17_gtr30,100.0%;KL12_14_aciD,100.0%
GCA_000681975.1_ASM68197v1_genomic	KL13	Good	?-	1	1	n/a	30 / 31 (96.8%)	KL13_01_wzc,100.0%;KL13_02_wzb,100.0%;KL13_03_wza,100.0%;KL13_04_gna,100.0%;KL13_05_lgaA,100.0%;KL13_06_lgaB,100.0%;KL13_07_lgaC,100.0%;KL13_08_lgaD,100.0%;KL13_09_lgaE,100.0%;KL13_10_lgaF,100.0%;KL13_11_aciA,100.0%;KL13_12_aciB,100.0%;KL13_13_aciC,100.0%;KL13_14_aciD,100.0%;KL13_15_gtr59,100.0%;KL13_16_wzx,100.0%;KL13_18_gtr30,100.0%;KL13_19_fnlA,100.0%;KL13_20_fnlB,100.0%;KL13_21_fnlC,100.0%;KL13_22_gtr31,100.0%;KL13_23_fnr,100.0%;KL13_24_itrB3,100.0%;KL13_25_atr7,100.0%;KL13_26_gdr,100.0%;KL13_27_galU,100.0%;KL13_28_ugd,100.0%;KL13_29_gpi,100.0%;KL13_30_gne1,100.0%;KL13_31_pgm,100.0%	KL13_17_wzy	0		0 / 31 (0%)		0
GCA_000682015.1_ASM68201v1_genomic	KL1	Good	?-	1	0.9956	n/a	17 / 18 (94.4%)	KL1_01_wzc,99.588%;KL1_02_wzb,100.0%;KL1_03_wza,100.0%;KL1_04_gna,97.882%;KL1_05_gne2,98.24%;KL1_06_wzx,100.0%;KL1_07_gtr1,99.718%;KL1_08_wzy,99.432%;KL1_10_gtr2,100.0%;KL1_11_itrA1,100.0%;KL1_12_qhbA,100.0%;KL1_13_qhbB,100.0%;KL1_14_gdr,100.0%;KL1_15_galU,100.0%;KL1_16_ugd,100.0%;KL1_17_gpi,100.0%;KL1_18_pgm,99.562%	KL1_09_atr1	0		0 / 18 (0%)		1	KL1_12_qhbA,100.0%
GCA_000682035.1_ASM68203v1_genomic	KL1	Good	?-+	1	0.9958	n/a	16 / 18 (88.9%)	KL1_01_wzc,99.588%;KL1_02_wzb,100.0%;KL1_03_wza,100.0%;KL1_04_gna,97.882%;KL1_05_gne2,98.24%;KL1_06_wzx,100.0%;KL1_07_gtr1,99.718%;KL1_10_gtr2,100.0%;KL1_11_itrA1,100.0%;KL1_12_qhbA,100.0%;KL1_13_qhbB,100.0%;KL1_14_gdr,100.0%;KL1_15_galU,100.0%;KL1_16_ugd,100.0%;KL1_17_gpi,100.0%;KL1_18_pgm,99.562%	KL1_08_wzy;KL1_09_atr1	1	KL1_12_qhbA,100.0%	0 / 18 (0%)		1	KL1_12_qhbA,100.0%
GCA_000682075.1_ASM68207v1_genomic	KL2	Good	?-	1	0.9999	n/a	21 / 22 (95.5%)	KL2_01_wzc,100.0%;KL2_02_wzb,100.0%;KL2_03_wza,100.0%;KL2_04_gna,100.0%;KL2_05_psaA,99.7%;KL2_06_psaB,100.0%;KL2_07_psaC,100.0%;KL2_08_psaD,100.0%;KL2_09_psaE,100.0%;KL2_10_psaF,100.0%;KL2_11_wzx,97.481%;KL2_12_kpsS1,100.0%;KL2_14_gtr3,100.0%;KL2_15_gtr4,100.0%;KL2_16_gtr5,100.0%;KL2_17_itrA2,100.0%;KL2_18_galU,100.0%;KL2_19_ugd,100.0%;KL2_20_gpi,100.0%;KL2_21_gne1,100.0%;KL2_22_pgm,100.0%	KL2_13_wzy	0		0 / 22 (0%)		0
GCA_000682115.1_ASM68211v1_genomic	KL2	Good	?	1	0.9989	n/a	22 / 22 (100%)	KL2_01_wzc,100.0%;KL2_02_wzb,100.0%;KL2_03_wza,100.0%;KL2_04_gna,100.0%;KL2_05_psaA,99.7%;KL2_06_psaB,100.0%;KL2_07_psaC,100.0%;KL2_08_psaD,100.0%;KL2_09_psaE,100.0%;KL2_10_psaF,100.0%;KL2_11_wzx,100.0%;KL2_12_kpsS1,100.0%;KL2_13_wzy,100.0%;KL2_14_gtr3,100.0%;KL2_15_gtr4,100.0%;KL2_16_gtr5,100.0%;KL2_17_itrA2,100.0%;KL2_18_galU,100.0%;KL2_19_ugd,100.0%;KL2_20_gpi,99.641%;KL2_21_gne1,100.0%;KL2_22_pgm,100.0%		0		0 / 22 (0%)		1	KL22_06_dgaB,100.0%
GCA_000682135.1_ASM68213v1_genomic	KL13	Good	?-	1	0.9996	n/a	29 / 31 (93.5%)	KL13_01_wzc,100.0%;KL13_02_wzb,100.0%;KL13_03_wza,100.0%;KL13_04_gna,100.0%;KL13_05_lgaA,100.0%;KL13_06_lgaB,100.0%;KL13_07_lgaC,100.0%;KL13_08_lgaD,100.0%;KL13_09_lgaE,100.0%;KL13_10_lgaF,100.0%;KL13_11_aciA,100.0%;KL13_12_aciB,100.0%;KL13_13_aciC,100.0%;KL13_14_aciD,100.0%;KL13_15_gtr59,100.0%;KL13_16_wzx,100.0%;KL13_18_gtr30,100.0%;KL13_19_fnlA,100.0%;KL13_20_fnlB,100.0%;KL13_21_fnlC,100.0%;KL13_22_gtr31,100.0%;KL13_23_fnr,100.0%;KL13_24_itrB3,100.0%;KL13_25_atr7,100.0%;KL13_26_gdr,100.0%;KL13_27_galU,100.0%;KL13_29_gpi,100.0%;KL13_30_gne1,100.0%;KL13_31_pgm,100.0%	KL13_17_wzy;KL13_28_ugd	0		0 / 31 (0%)		1	KL12_14_aciD,100.0%
GCA_000682255.1_ASM68225v1_genomic	KL18	Good	?-	1	0.9955	n/a	18 / 19 (94.7%)	KL18_01_wzc,100.0%;KL18_02_wzb,100.0%;KL18_03_wza,100.0%;KL18_04_gna,100.0%;KL18_05_gne2,100.0%;KL18_06_wzx,100.0%;KL18_07_alt1,100.0%;KL18_08_gtr39,100.0%;KL18_10_gtr40,99.747%;KL18_11_itrA1,99.507%;KL18_12_qhbC,100.0%;KL18_13_qhbB,100.0%;KL18_14_gdr,100.0%;KL18_15_galU,100.0%;KL18_16_ugd,99.525%;KL18_17_gpi,98.545%;KL18_18_gne1,100.0%;KL18_19_pgm,99.344%	KL18_09_wzy	0		0 / 19 (0%)		0
GCA_000682295.1_ASM68229v1_genomic	KL1	Good	?-	1	0.9957	n/a	17 / 18 (94.4%)	KL1_01_wzc,99.863%;KL1_02_wzb,100.0%;KL1_03_wza,100.0%;KL1_04_gna,97.882%;KL1_05_gne2,98.24%;KL1_06_wzx,100.0%;KL1_07_gtr1,99.718%;KL1_09_atr1,100.0%;KL1_10_gtr2,100.0%;KL1_11_itrA1,100.0%;KL1_12_qhbA,100.0%;KL1_13_qhbB,100.0%;KL1_14_gdr,100.0%;KL1_15_galU,100.0%;KL1_16_ugd,100.0%;KL1_17_gpi,100.0%;KL1_18_pgm,99.562%	KL1_08_wzy	0		0 / 18 (0%)		1	KL1_12_qhbA,100.0%
GCA_000682495.1_ASM68249v1_genomic	KL2	Good	?	1	0.9998	n/a	22 / 22 (100%)	KL2_01_wzc,100.0%;KL2_02_wzb,100.0%;KL2_03_wza,100.0%;KL2_04_gna,100.0%;KL2_05_psaA,99.7%;KL2_06_psaB,100.0%;KL2_07_psaC,100.0%;KL2_08_psaD,100.0%;KL2_09_psaE,100.0%;KL2_10_psaF,100.0%;KL2_11_wzx,100.0%;KL2_12_kpsS1,100.0%;KL2_13_wzy,100.0%;KL2_14_gtr3,100.0%;KL2_15_gtr4,100.0%;KL2_16_gtr5,100.0%;KL2_17_itrA2,100.0%;KL2_18_galU,100.0%;KL2_19_ugd,100.0%;KL2_20_gpi,100.0%;KL2_21_gne1,100.0%;KL2_22_pgm,100.0%		0		0 / 22 (0%)		0
GCA_000682535.1_ASM68253v1_genomic	KL22	Good	?-	1	0.9998	n/a	20 / 21 (95.2%)	KL22_01_wzc,100.0%;KL22_02_wzb,99.301%;KL22_03_wza,100.0%;KL22_04_gna,100.0%;KL22_05_dgaA,100.0%;KL22_06_dgaB,100.0%;KL22_07_dgaC,100.0%;KL22_08_wzx,100.0%;KL22_09_atr2,100.0%;KL22_11_gtr7,100.0%;KL22_12_wzy,100.0%;KL22_13_gtr8,100.0%;KL22_14_gtr9,100.0%;KL22_15_itrA2,100.0%;KL22_16_galU,100.0%;KL22_17_ugd,100.0%;KL22_18_gpi,100.0%;KL22_19_gne1,100.0%;KL22_20_pgt1,100.0%;KL22_21_pgm,100.0%	KL22_10_gtr6	0		0 / 21 (0%)		0
GCA_000723055.1_Acinetobacter_baumannii_Genome_sequencing_genomic	KL49	Good	?-	1	0.9962	n/a	26 / 28 (92.9%)	KL49_01_wzc,100.0%;KL49_02_wzb,100.0%;KL49_03_wza,100.0%;KL49_04_gna,100.0%;KL49_05_lgaA,100.0%;KL49_06_lgaB,100.0%;KL49_07_lgaC,100.0%;KL49_09_lgaE,100.0%;KL49_10_lgaF,100.0%;KL49_11_elaA,100.0%;KL49_12_elaB,99.563%;KL49_13_elaC,100.0%;KL49_15_gtr100,100.0%;KL49_16_wzx,100.0%;KL49_17_fnlA,100.0%;KL49_18_fnlB,100.0%;KL49_19_fnlC,100.0%;KL49_20_gtr20,100.0%;KL49_21_qnr1,100.0%;KL49_22_itrB2,100.0%;KL49_23_itrA3,100.0%;KL49_24_galU,100.0%;KL49_25_ugd,100.0%;KL49_26_gpi,98.923%;KL49_27_gne1,96.46%;KL49_28_pgm,100.0%	KL49_08_lgaD;KL49_14_wzy	0		0 / 28 (0%)		0
GCA_000723075.1_Acinetobacter_baumannii_Genome_sequencing_genomic	KL49	Good	?-	1	0.9962	n/a	26 / 28 (92.9%)	KL49_01_wzc,100.0%;KL49_02_wzb,100.0%;KL49_03_wza,100.0%;KL49_04_gna,100.0%;KL49_05_lgaA,100.0%;KL49_06_lgaB,100.0%;KL49_07_lgaC,100.0%;KL49_08_lgaD,100.0%;KL49_09_lgaE,100.0%;KL49_11_elaA,100.0%;KL49_12_elaB,99.563%;KL49_13_elaC,100.0%;KL49_14_wzy,100.0%;KL49_15_gtr100,100.0%;KL49_16_wzx,100.0%;KL49_17_fnlA,100.0%;KL49_18_fnlB,100.0%;KL49_19_fnlC,100.0%;KL49_20_gtr20,100.0%;KL49_22_itrB2,100.0%;KL49_23_itrA3,100.0%;KL49_24_galU,100.0%;KL49_25_ugd,100.0%;KL49_26_gpi,98.923%;KL49_27_gne1,96.46%;KL49_28_pgm,100.0%	KL49_10_lgaF;KL49_21_qnr1	0		0 / 28 (0%)		0
GCA_000757665.1_ASM75766v1_genomic	KL22	Good	?-	0.9881	0.9997	n/a	20 / 21 (95.2%)	KL22_01_wzc,100.0%;KL22_02_wzb,99.301%;KL22_03_wza,100.0%;KL22_04_gna,100.0%;KL22_05_dgaA,100.0%;KL22_06_dgaB,100.0%;KL22_07_dgaC,100.0%;KL22_08_wzx,100.0%;KL22_09_atr2,99.471%;KL22_10_gtr6,100.0%;KL22_11_gtr7,100.0%;KL22_13_gtr8,100.0%;KL22_14_gtr9,100.0%;KL22_15_itrA2,100.0%;KL22_16_galU,100.0%;KL22_17_ugd,100.0%;KL22_18_gpi,100.0%;KL22_19_gne1,100.0%;KL22_20_pgt1,100.0%;KL22_21_pgm,99.781%	KL22_12_wzy	0		0 / 21 (0%)		0
GCA_000770815.1_ASM77081v1_genomic	KL10	Good	?	1	1	n/a	23 / 23 (100%)	KL10_01_wzc,100.0%;KL10_02_wzb,100.0%;KL10_03_wza,100.0%;KL10_04_gna,100.0%;KL10_05_rmlB,100.0%;KL10_06_rmlA,100.0%;KL10_07_fdtA,100.0%;KL10_08_fdtC,100.0%;KL10_09_fdtE,100.0%;KL10_10_fdtB,100.0%;KL10_11_wzx,100.0%;KL10_12_gtr23,100.0%;KL10_13_gtr24,100.0%;KL10_14_wzy,100.0%;KL10_15_gtr25,100.0%;KL10_16_gtr5,100.0%;KL10_17_itrA2,100.0%;KL10_18_galU,100.0%;KL10_19_ugd,100.0%;KL10_20_gpi,100.0%;KL10_21_gne1,100.0%;KL10_22_pgt1,100.0%;KL10_23_pgm,100.0%		0		0 / 23 (0%)		0
GCA_000770865.1_ASM77086v1_genomic	KL10	Good	?	1	1	n/a	23 / 23 (100%)	KL10_01_wzc,100.0%;KL10_02_wzb,100.0%;KL10_03_wza,100.0%;KL10_04_gna,100.0%;KL10_05_rmlB,100.0%;KL10_06_rmlA,100.0%;KL10_07_fdtA,100.0%;KL10_08_fdtC,100.0%;KL10_09_fdtE,100.0%;KL10_10_fdtB,100.0%;KL10_11_wzx,100.0%;KL10_12_gtr23,100.0%;KL10_13_gtr24,100.0%;KL10_14_wzy,100.0%;KL10_15_gtr25,100.0%;KL10_16_gtr5,100.0%;KL10_17_itrA2,100.0%;KL10_18_galU,100.0%;KL10_19_ugd,100.0%;KL10_20_gpi,100.0%;KL10_21_gne1,100.0%;KL10_22_pgt1,100.0%;KL10_23_pgm,100.0%		0		0 / 23 (0%)		0
GCA_000787215.1_ASM78721v1_genomic	KL7	Good	?-	1	1	n/a	21 / 22 (95.5%)	KL7_01_wzc,100.0%;KL7_02_wzb,100.0%;KL7_03_wza,100.0%;KL7_04_gna,100.0%;KL7_05_lgaA,100.0%;KL7_06_lgaB,100.0%;KL7_07_lgaC,100.0%;KL7_08_lgaD,100.0%;KL7_09_lgaE,100.0%;KL7_10_lgaF,100.0%;KL7_11_lgaG,100.0%;KL7_12_wzx,100.0%;KL7_13_gtr13,100.0%;KL7_14_wzy,100.0%;KL7_16_gtr15,100.0%;KL7_17_itrA2,100.0%;KL7_18_galU,100.0%;KL7_19_ugd,100.0%;KL7_20_gpi,100.0%;KL7_21_gne1,100.0%;KL7_22_pgm,100.0%	KL7_15_gtr14	0		0 / 22 (0%)		0
GCA_000787225.1_ASM78722v1_genomic	KL9	Good	-*	0.9575	0.9442	+629 bp	19 / 21 (90.5%)	KL9_01_wzc,93.69%;KL9_02_wzb,91.608%;KL9_03_wza,92.225%;KL9_04_gna,95.294%;KL9_05_gne2,97.406%;KL9_08_gtr21,93.13%;KL9_09_gtr22,100.0%;KL9_10_fnlA,100.0%;KL9_11_fnlB,100.0%;KL9_12_fnlC,100.0%;KL9_13_gtr20,100.0%;KL9_14_qnr,99.679%;KL9_15_itrB2,99.407%;KL9_16_itrA3,100.0%;KL9_17_galU,98.63%;KL9_18_ugd,99.525%;KL9_19_gpi,96.768%;KL9_20_gne1,93.51%;KL9_21_pgm,98.249%	KL9_06_wzx;KL9_07_wzy	0		0 / 21 (0%)		0
GCA_000787295.1_ASM78729v1_genomic	KL9	Good	-*	0.9575	0.9442	+629 bp	19 / 21 (90.5%)	KL9_01_wzc,93.827%;KL9_02_wzb,91.608%;KL9_03_wza,92.225%;KL9_04_gna,95.294%;KL9_05_gne2,97.406%;KL9_08_gtr21,93.13%;KL9_09_gtr22,100.0%;KL9_10_fnlA,100.0%;KL9_11_fnlB,100.0%;KL9_12_fnlC,100.0%;KL9_13_gtr20,100.0%;KL9_14_qnr,99.679%;KL9_15_itrB2,99.407%;KL9_16_itrA3,100.0%;KL9_17_galU,98.63%;KL9_18_ugd,99.525%;KL9_19_gpi,96.768%;KL9_20_gne1,93.51%;KL9_21_pgm,98.249%	KL9_06_wzx;KL9_07_wzy	0		0 / 21 (0%)		0
GCA_000802885.1_ASM80288v1_genomic	KL3	Good	?-	1	0.9883	n/a	19 / 20 (95%)	KL3_01_wzc,99.863%;KL3_02_wzb,100.0%;KL3_03_wza,99.732%;KL3_04_gna,99.769%;KL3_05_dgaA,100.0%;KL3_06_dgaB,100.0%;KL3_07_dgaC,98.889%;KL3_08_wzx,95.122%;KL3_09_atr2,100.0%;KL3_11_gtr7,99.176%;KL3_12_wzy,99.678%;KL3_13_gtr8,98.841%;KL3_14_gtr9,98.913%;KL3_15_itrA2,99.517%;KL3_16_galU,98.63%;KL3_17_ugd,99.287%;KL3_18_gpi,99.641%;KL3_19_gne1,100.0%;KL3_20_pgm,99.344%	KL3_10_gtr6	0		0 / 20 (0%)		0
GCA_000804885.1_ASM80488v1_genomic	KL9	Good	-*	0.9575	0.9442	+629 bp	19 / 21 (90.5%)	KL9_01_wzc,93.827%;KL9_02_wzb,91.608%;KL9_03_wza,92.225%;KL9_04_gna,95.294%;KL9_05_gne2,97.406%;KL9_08_gtr21,93.13%;KL9_09_gtr22,100.0%;KL9_10_fnlA,100.0%;KL9_11_fnlB,100.0%;KL9_12_fnlC,100.0%;KL9_13_gtr20,100.0%;KL9_14_qnr,99.679%;KL9_15_itrB2,99.407%;KL9_16_itrA3,100.0%;KL9_17_galU,98.63%;KL9_18_ugd,99.525%;KL9_19_gpi,96.768%;KL9_20_gne1,93.51%;KL9_21_pgm,98.249%	KL9_06_wzx;KL9_07_wzy	0		0 / 21 (0%)		0
GCA_000805525.1_ASM80552v1_genomic	KL52	Good	?-	1	0.9999	n/a	16 / 17 (94.1%)	KL52_01_wzc,100.0%;KL52_02_wzb,100.0%;KL52_03_wza,100.0%;KL52_04_gna,100.0%;KL52_05_mnaA,100.0%;KL52_06_wzx,100.0%;KL52_07_gtr107,100.0%;KL52_08_wzy,99.709%;KL52_09_gtr108,100.0%;KL52_10_gtr5,100.0%;KL52_11_itrA2,100.0%;KL52_12_galU,100.0%;KL52_14_gpi,100.0%;KL52_15_gne1,100.0%;KL52_16_pgt1,100.0%;KL52_17_pgm,100.0%	KL52_13_ugd	0		0 / 17 (0%)		0
GCA_000808765.3_Velvet_assembly_of_Acinetobacter_baumannii_ABUH42783_genomic	KL2	Good	?-	1	1	n/a	21 / 22 (95.5%)	KL2_01_wzc,100.0%;KL2_02_wzb,100.0%;KL2_03_wza,100.0%;KL2_04_gna,100.0%;KL2_05_psaA,99.7%;KL2_06_psaB,100.0%;KL2_07_psaC,100.0%;KL2_08_psaD,100.0%;KL2_09_psaE,100.0%;KL2_10_psaF,100.0%;KL2_11_wzx,100.0%;KL2_13_wzy,100.0%;KL2_14_gtr3,100.0%;KL2_15_gtr4,100.0%;KL2_16_gtr5,100.0%;KL2_17_itrA2,100.0%;KL2_18_galU,100.0%;KL2_19_ugd,100.0%;KL2_20_gpi,100.0%;KL2_21_gne1,100.0%;KL2_22_pgm,100.0%	KL2_12_kpsS1	0		0 / 22 (0%)		0
GCA_000808815.3_Velvet_assembly_of_Acinetobacter_baumannii_ABUH60486_genomic	KL2	Good	?-	1	1	n/a	21 / 22 (95.5%)	KL2_01_wzc,100.0%;KL2_02_wzb,100.0%;KL2_03_wza,100.0%;KL2_04_gna,100.0%;KL2_05_psaA,99.7%;KL2_06_psaB,100.0%;KL2_07_psaC,100.0%;KL2_08_psaD,100.0%;KL2_09_psaE,100.0%;KL2_10_psaF,100.0%;KL2_11_wzx,100.0%;KL2_12_kpsS1,100.0%;KL2_14_gtr3,100.0%;KL2_15_gtr4,100.0%;KL2_16_gtr5,100.0%;KL2_17_itrA2,100.0%;KL2_18_galU,100.0%;KL2_19_ugd,100.0%;KL2_20_gpi,100.0%;KL2_21_gne1,100.0%;KL2_22_pgm,100.0%	KL2_13_wzy	0		0 / 22 (0%)		0
GCA_000808945.3_Velvet_assembly_of_Acinetobacter_baumannii_ABUH518307_genomic	KL2	Good	?-	1	1	n/a	21 / 22 (95.5%)	KL2_01_wzc,100.0%;KL2_02_wzb,100.0%;KL2_03_wza,100.0%;KL2_04_gna,100.0%;KL2_05_psaA,99.7%;KL2_06_psaB,100.0%;KL2_07_psaC,100.0%;KL2_08_psaD,100.0%;KL2_09_psaE,100.0%;KL2_10_psaF,100.0%;KL2_11_wzx,100.0%;KL2_12_kpsS1,100.0%;KL2_14_gtr3,100.0%;KL2_15_gtr4,100.0%;KL2_16_gtr5,100.0%;KL2_17_itrA2,100.0%;KL2_18_galU,100.0%;KL2_19_ugd,100.0%;KL2_20_gpi,100.0%;KL2_21_gne1,100.0%;KL2_22_pgm,100.0%	KL2_13_wzy	0		0 / 22 (0%)		0
GCA_000809065.3_Velvet_assembly_of_Acinetobacter_baumannii_ABUH524354_genomic	KL2	Good	?-	1	1	n/a	21 / 22 (95.5%)	KL2_01_wzc,100.0%;KL2_02_wzb,100.0%;KL2_03_wza,100.0%;KL2_04_gna,100.0%;KL2_05_psaA,99.7%;KL2_06_psaB,100.0%;KL2_07_psaC,100.0%;KL2_08_psaD,100.0%;KL2_09_psaE,100.0%;KL2_10_psaF,100.0%;KL2_11_wzx,100.0%;KL2_12_kpsS1,100.0%;KL2_14_gtr3,100.0%;KL2_15_gtr4,100.0%;KL2_16_gtr5,100.0%;KL2_17_itrA2,100.0%;KL2_18_galU,100.0%;KL2_19_ugd,100.0%;KL2_20_gpi,100.0%;KL2_21_gne1,100.0%;KL2_22_pgm,100.0%	KL2_13_wzy	0		0 / 22 (0%)		0
GCA_000809085.3_Velvet_assembly_of_Acinetobacter_baumannii_ABUH404571_genomic	KL22	Good	?-	0.9977	0.9999	n/a	20 / 21 (95.2%)	KL22_01_wzc,100.0%;KL22_02_wzb,99.301%;KL22_03_wza,100.0%;KL22_04_gna,100.0%;KL22_05_dgaA,100.0%;KL22_06_dgaB,100.0%;KL22_07_dgaC,100.0%;KL22_08_wzx,100.0%;KL22_09_atr2,100.0%;KL22_10_gtr6,100.0%;KL22_11_gtr7,100.0%;KL22_13_gtr8,100.0%;KL22_14_gtr9,100.0%;KL22_15_itrA2,100.0%;KL22_16_galU,100.0%;KL22_17_ugd,100.0%;KL22_18_gpi,100.0%;KL22_19_gne1,100.0%;KL22_20_pgt1,100.0%;KL22_21_pgm,100.0%	KL22_12_wzy	0		0 / 21 (0%)		0
GCA_000809325.3_ASM80932v3_genomic	KL2	Good	?-	1	1	n/a	21 / 22 (95.5%)	KL2_01_wzc,100.0%;KL2_02_wzb,100.0%;KL2_03_wza,100.0%;KL2_04_gna,100.0%;KL2_05_psaA,99.7%;KL2_06_psaB,100.0%;KL2_07_psaC,100.0%;KL2_08_psaD,100.0%;KL2_09_psaE,100.0%;KL2_10_psaF,100.0%;KL2_11_wzx,100.0%;KL2_12_kpsS1,100.0%;KL2_14_gtr3,100.0%;KL2_15_gtr4,100.0%;KL2_16_gtr5,100.0%;KL2_17_itrA2,100.0%;KL2_18_galU,100.0%;KL2_19_ugd,100.0%;KL2_20_gpi,100.0%;KL2_21_gne1,100.0%;KL2_22_pgm,100.0%	KL2_13_wzy	0		0 / 22 (0%)		0
GCA_000809545.3_ASM80954v3_genomic	KL2	Good	?-	1	0.9999	n/a	21 / 22 (95.5%)	KL2_01_wzc,100.0%;KL2_02_wzb,100.0%;KL2_03_wza,100.0%;KL2_04_gna,100.0%;KL2_05_psaA,99.7%;KL2_06_psaB,100.0%;KL2_07_psaC,100.0%;KL2_08_psaD,100.0%;KL2_09_psaE,100.0%;KL2_10_psaF,100.0%;KL2_11_wzx,100.0%;KL2_12_kpsS1,100.0%;KL2_14_gtr3,100.0%;KL2_15_gtr4,100.0%;KL2_16_gtr5,100.0%;KL2_17_itrA2,100.0%;KL2_18_galU,100.0%;KL2_19_ugd,100.0%;KL2_20_gpi,100.0%;KL2_21_gne1,100.0%;KL2_22_pgm,100.0%	KL2_13_wzy	0		0 / 22 (0%)		0
GCA_000809625.3_ASM80962v3_genomic	KL2	Good	?-	1	1	n/a	21 / 22 (95.5%)	KL2_01_wzc,100.0%;KL2_02_wzb,100.0%;KL2_03_wza,100.0%;KL2_04_gna,100.0%;KL2_05_psaA,99.7%;KL2_06_psaB,100.0%;KL2_07_psaC,100.0%;KL2_08_psaD,100.0%;KL2_09_psaE,100.0%;KL2_10_psaF,100.0%;KL2_11_wzx,100.0%;KL2_12_kpsS1,100.0%;KL2_14_gtr3,100.0%;KL2_15_gtr4,100.0%;KL2_16_gtr5,100.0%;KL2_17_itrA2,100.0%;KL2_18_galU,100.0%;KL2_19_ugd,100.0%;KL2_20_gpi,100.0%;KL2_21_gne1,100.0%;KL2_22_pgm,100.0%	KL2_13_wzy	0		0 / 22 (0%)		0
GCA_000809665.3_ASM80966v3_genomic	KL2	Good	?-	0.9592	0.9996	n/a	20 / 22 (90.9%)	KL2_01_wzc,100.0%;KL2_02_wzb,100.0%;KL2_03_wza,100.0%;KL2_04_gna,100.0%;KL2_05_psaA,99.7%;KL2_06_psaB,100.0%;KL2_07_psaC,100.0%;KL2_08_psaD,100.0%;KL2_09_psaE,100.0%;KL2_10_psaF,100.0%;KL2_11_wzx,100.0%;KL2_12_kpsS1,100.0%;KL2_15_gtr4,100.0%;KL2_16_gtr5,100.0%;KL2_17_itrA2,100.0%;KL2_18_galU,100.0%;KL2_19_ugd,100.0%;KL2_20_gpi,100.0%;KL2_21_gne1,100.0%;KL2_22_pgm,100.0%	KL2_13_wzy;KL2_14_gtr3	0		0 / 22 (0%)		0
GCA_000809805.3_ASM80980v3_genomic	KL2	Good	?	0.9999	0.9999	n/a	22 / 22 (100%)	KL2_01_wzc,100.0%;KL2_02_wzb,100.0%;KL2_03_wza,100.0%;KL2_04_gna,100.0%;KL2_05_psaA,99.7%;KL2_06_psaB,100.0%;KL2_07_psaC,100.0%;KL2_08_psaD,100.0%;KL2_09_psaE,100.0%;KL2_10_psaF,100.0%;KL2_11_wzx,100.0%;KL2_12_kpsS1,99.792%;KL2_13_wzy,100.0%;KL2_14_gtr3,100.0%;KL2_15_gtr4,100.0%;KL2_16_gtr5,100.0%;KL2_17_itrA2,100.0%;KL2_18_galU,100.0%;KL2_19_ugd,100.0%;KL2_20_gpi,100.0%;KL2_21_gne1,100.0%;KL2_22_pgm,100.0%		0		0 / 22 (0%)		0
GCA_000809825.3_ASM80982v3_genomic	KL2	Good	?-	1	0.9999	n/a	21 / 22 (95.5%)	KL2_01_wzc,100.0%;KL2_02_wzb,100.0%;KL2_03_wza,100.0%;KL2_04_gna,100.0%;KL2_05_psaA,99.7%;KL2_06_psaB,100.0%;KL2_07_psaC,100.0%;KL2_08_psaD,100.0%;KL2_09_psaE,100.0%;KL2_10_psaF,100.0%;KL2_11_wzx,100.0%;KL2_12_kpsS1,99.792%;KL2_14_gtr3,100.0%;KL2_15_gtr4,100.0%;KL2_16_gtr5,100.0%;KL2_17_itrA2,100.0%;KL2_18_galU,100.0%;KL2_19_ugd,100.0%;KL2_20_gpi,100.0%;KL2_21_gne1,100.0%;KL2_22_pgm,100.0%	KL2_13_wzy	0		0 / 22 (0%)		0
GCA_000809845.3_ASM80984v3_genomic	KL9	Good	?-	1	0.9878	n/a	20 / 21 (95.2%)	KL9_01_wzc,99.726%;KL9_02_wzb,99.301%;KL9_03_wza,100.0%;KL9_04_gna,100.0%;KL9_05_gne2,100.0%;KL9_06_wzx,99.518%;KL9_07_wzy,100.0%;KL9_08_gtr21,99.746%;KL9_09_gtr22,100.0%;KL9_10_fnlA,100.0%;KL9_11_fnlB,99.73%;KL9_12_fnlC,100.0%;KL9_13_gtr20,100.0%;KL9_14_qnr,98.397%;KL9_15_itrB2,98.516%;KL9_16_itrA3,99.517%;KL9_17_galU,100.0%;KL9_18_ugd,99.525%;KL9_20_gne1,96.165%;KL9_21_pgm,98.249%	KL9_19_gpi	0		0 / 21 (0%)		4	KL124_13_ugd,100.0%;KL124_15_gne1,100.0%;KL2_18_galU,97.333%;KL32_14_itrA2,94.977%
GCA_000809865.3_ASM80986v3_genomic	KL9	Good	?-	1	0.9872	n/a	20 / 21 (95.2%)	KL9_01_wzc,99.726%;KL9_02_wzb,99.301%;KL9_03_wza,100.0%;KL9_04_gna,100.0%;KL9_05_gne2,100.0%;KL9_06_wzx,99.485%;KL9_07_wzy,100.0%;KL9_08_gtr21,99.746%;KL9_09_gtr22,100.0%;KL9_10_fnlA,100.0%;KL9_11_fnlB,99.73%;KL9_12_fnlC,100.0%;KL9_13_gtr20,100.0%;KL9_14_qnr,98.397%;KL9_15_itrB2,98.516%;KL9_16_itrA3,99.517%;KL9_17_galU,100.0%;KL9_18_ugd,99.525%;KL9_20_gne1,96.165%;KL9_21_pgm,98.249%	KL9_19_gpi	0		0 / 21 (0%)		4	KL124_13_ugd,100.0%;KL124_15_gne1,100.0%;KL2_18_galU,97.333%;KL32_14_itrA2,94.977%
GCA_000809925.3_ASM80992v3_genomic	KL9	Good	?*	0.9951	0.9712	n/a	21 / 21 (100%)	KL9_01_wzc,99.588%;KL9_02_wzb,99.301%;KL9_03_wza,93.566%;KL9_04_gna,93.882%;KL9_05_gne2,94.524%;KL9_06_wzx,99.759%;KL9_07_wzy,100.0%;KL9_08_gtr21,99.746%;KL9_09_gtr22,100.0%;KL9_10_fnlA,100.0%;KL9_11_fnlB,99.73%;KL9_12_fnlC,100.0%;KL9_13_gtr20,100.0%;KL9_14_qnr,98.397%;KL9_15_itrB2,98.516%;KL9_16_itrA3,100.0%;KL9_17_galU,100.0%;KL9_18_ugd,99.762%;KL9_19_gpi,97.127%;KL9_20_gne1,96.165%;KL9_21_pgm,98.249%		0		0 / 21 (0%)		0
GCA_000809965.3_ASM80996v3_genomic	KL9	Good	?-*	0.9622	0.9683	n/a	19 / 21 (90.5%)	KL9_01_wzc,99.588%;KL9_02_wzb,99.301%;KL9_03_wza,93.566%;KL9_04_gna,93.882%;KL9_05_gne2,94.524%;KL9_06_wzx,99.742%;KL9_08_gtr21,99.746%;KL9_09_gtr22,100.0%;KL9_10_fnlA,100.0%;KL9_11_fnlB,99.73%;KL9_12_fnlC,100.0%;KL9_14_qnr,98.397%;KL9_15_itrB2,98.516%;KL9_16_itrA3,100.0%;KL9_17_galU,100.0%;KL9_18_ugd,99.762%;KL9_19_gpi,97.127%;KL9_20_gne1,96.165%;KL9_21_pgm,98.249%	KL9_07_wzy;KL9_13_gtr20	0		0 / 21 (0%)		0
GCA_000809985.3_ASM80998v3_genomic	KL2	Good	?-	0.9999	1	n/a	21 / 22 (95.5%)	KL2_01_wzc,100.0%;KL2_02_wzb,100.0%;KL2_03_wza,100.0%;KL2_04_gna,100.0%;KL2_05_psaA,99.7%;KL2_06_psaB,100.0%;KL2_07_psaC,100.0%;KL2_08_psaD,100.0%;KL2_09_psaE,100.0%;KL2_10_psaF,100.0%;KL2_11_wzx,100.0%;KL2_13_wzy,100.0%;KL2_14_gtr3,100.0%;KL2_15_gtr4,100.0%;KL2_16_gtr5,100.0%;KL2_17_itrA2,100.0%;KL2_18_galU,100.0%;KL2_19_ugd,100.0%;KL2_20_gpi,100.0%;KL2_21_gne1,100.0%;KL2_22_pgm,100.0%	KL2_12_kpsS1	0		0 / 22 (0%)		0
GCA_000810005.3_ASM81000v3_genomic	KL9	Good	?-*	0.997	0.9696	n/a	20 / 21 (95.2%)	KL9_01_wzc,99.588%;KL9_02_wzb,99.301%;KL9_03_wza,93.566%;KL9_04_gna,93.882%;KL9_05_gne2,94.524%;KL9_06_wzx,99.759%;KL9_07_wzy,100.0%;KL9_08_gtr21,99.746%;KL9_09_gtr22,100.0%;KL9_10_fnlA,100.0%;KL9_11_fnlB,99.73%;KL9_12_fnlC,100.0%;KL9_14_qnr,98.397%;KL9_15_itrB2,98.516%;KL9_16_itrA3,100.0%;KL9_17_galU,100.0%;KL9_18_ugd,99.762%;KL9_19_gpi,97.127%;KL9_20_gne1,96.165%;KL9_21_pgm,98.249%	KL9_13_gtr20	0		0 / 21 (0%)		0
GCA_000810025.3_ASM81002v3_genomic	KL9	Good	?-	0.9922	0.9882	n/a	19 / 21 (90.5%)	KL9_01_wzc,99.726%;KL9_02_wzb,99.301%;KL9_03_wza,100.0%;KL9_04_gna,100.0%;KL9_05_gne2,100.0%;KL9_07_wzy,100.0%;KL9_08_gtr21,99.746%;KL9_09_gtr22,100.0%;KL9_10_fnlA,100.0%;KL9_11_fnlB,99.73%;KL9_12_fnlC,100.0%;KL9_14_qnr,98.397%;KL9_15_itrB2,98.799%;KL9_16_itrA3,100.0%;KL9_17_galU,100.0%;KL9_18_ugd,99.525%;KL9_19_gpi,97.307%;KL9_20_gne1,96.165%;KL9_21_pgm,98.249%	KL9_06_wzx;KL9_13_gtr20	0		0 / 21 (0%)		0
GCA_000810045.3_ASM81004v3_genomic	KL9	Good	?-	0.9988	0.9882	n/a	20 / 21 (95.2%)	KL9_01_wzc,99.726%;KL9_02_wzb,99.301%;KL9_03_wza,100.0%;KL9_04_gna,100.0%;KL9_05_gne2,100.0%;KL9_06_wzx,99.518%;KL9_07_wzy,100.0%;KL9_08_gtr21,99.746%;KL9_09_gtr22,100.0%;KL9_10_fnlA,100.0%;KL9_11_fnlB,99.73%;KL9_12_fnlC,100.0%;KL9_14_qnr,98.397%;KL9_15_itrB2,98.516%;KL9_16_itrA3,100.0%;KL9_17_galU,100.0%;KL9_18_ugd,99.525%;KL9_19_gpi,97.307%;KL9_20_gne1,96.165%;KL9_21_pgm,98.249%	KL9_13_gtr20	0		0 / 21 (0%)		0
GCA_000810065.3_ASM81006v3_genomic	KL9	Good	?	1	0.9883	n/a	21 / 21 (100%)	KL9_01_wzc,99.726%;KL9_02_wzb,99.301%;KL9_03_wza,100.0%;KL9_04_gna,100.0%;KL9_05_gne2,100.0%;KL9_06_wzx,99.487%;KL9_07_wzy,100.0%;KL9_08_gtr21,99.746%;KL9_09_gtr22,100.0%;KL9_10_fnlA,100.0%;KL9_11_fnlB,99.73%;KL9_12_fnlC,100.0%;KL9_13_gtr20,100.0%;KL9_14_qnr,98.397%;KL9_15_itrB2,98.516%;KL9_16_itrA3,100.0%;KL9_17_galU,100.0%;KL9_18_ugd,99.525%;KL9_19_gpi,97.307%;KL9_20_gne1,96.165%;KL9_21_pgm,98.249%		0		0 / 21 (0%)		0
GCA_000810085.3_ASM81008v3_genomic	KL9	Good	?-	0.9907	0.9882	n/a	20 / 21 (95.2%)	KL9_01_wzc,99.726%;KL9_02_wzb,99.301%;KL9_03_wza,100.0%;KL9_04_gna,100.0%;KL9_05_gne2,100.0%;KL9_06_wzx,99.518%;KL9_07_wzy,100.0%;KL9_08_gtr21,99.746%;KL9_09_gtr22,100.0%;KL9_10_fnlA,100.0%;KL9_11_fnlB,99.73%;KL9_12_fnlC,100.0%;KL9_13_gtr20,100.0%;KL9_14_qnr,98.397%;KL9_15_itrB2,98.516%;KL9_17_galU,100.0%;KL9_18_ugd,99.525%;KL9_19_gpi,97.307%;KL9_20_gne1,96.165%;KL9_21_pgm,98.249%	KL9_16_itrA3	0		0 / 21 (0%)		0
GCA_000810125.3_ASM81012v3_genomic	KL2	Good	?-	1	0.9999	n/a	21 / 22 (95.5%)	KL2_01_wzc,100.0%;KL2_02_wzb,100.0%;KL2_03_wza,100.0%;KL2_04_gna,100.0%;KL2_05_psaA,99.7%;KL2_06_psaB,100.0%;KL2_07_psaC,100.0%;KL2_08_psaD,100.0%;KL2_09_psaE,100.0%;KL2_10_psaF,100.0%;KL2_11_wzx,100.0%;KL2_12_kpsS1,100.0%;KL2_14_gtr3,100.0%;KL2_15_gtr4,100.0%;KL2_16_gtr5,100.0%;KL2_17_itrA2,100.0%;KL2_18_galU,100.0%;KL2_19_ugd,100.0%;KL2_20_gpi,100.0%;KL2_21_gne1,100.0%;KL2_22_pgm,100.0%	KL2_13_wzy	0		0 / 22 (0%)		0
GCA_000810165.3_ASM81016v3_genomic	KL2	Good	?	0.9995	0.9999	n/a	22 / 22 (100%)	KL2_01_wzc,99.863%;KL2_02_wzb,100.0%;KL2_03_wza,100.0%;KL2_04_gna,100.0%;KL2_05_psaA,99.7%;KL2_06_psaB,100.0%;KL2_07_psaC,100.0%;KL2_08_psaD,100.0%;KL2_09_psaE,100.0%;KL2_10_psaF,100.0%;KL2_11_wzx,100.0%;KL2_12_kpsS1,100.0%;KL2_13_wzy,100.0%;KL2_14_gtr3,100.0%;KL2_15_gtr4,100.0%;KL2_16_gtr5,100.0%;KL2_17_itrA2,100.0%;KL2_18_galU,100.0%;KL2_19_ugd,100.0%;KL2_20_gpi,100.0%;KL2_21_gne1,100.0%;KL2_22_pgm,100.0%		0		0 / 22 (0%)		0
GCA_000810185.3_ASM81018v3_genomic	KL2	Good	?-	1	1	n/a	21 / 22 (95.5%)	KL2_01_wzc,100.0%;KL2_02_wzb,100.0%;KL2_03_wza,100.0%;KL2_04_gna,100.0%;KL2_05_psaA,99.7%;KL2_06_psaB,100.0%;KL2_07_psaC,100.0%;KL2_08_psaD,100.0%;KL2_09_psaE,100.0%;KL2_10_psaF,100.0%;KL2_11_wzx,100.0%;KL2_12_kpsS1,100.0%;KL2_13_wzy,100.0%;KL2_15_gtr4,100.0%;KL2_16_gtr5,100.0%;KL2_17_itrA2,100.0%;KL2_18_galU,100.0%;KL2_19_ugd,100.0%;KL2_20_gpi,100.0%;KL2_21_gne1,100.0%;KL2_22_pgm,100.0%	KL2_14_gtr3	0		0 / 22 (0%)		0
GCA_000810205.3_Velvet_assembly_of_Acinetobacter_baumannii_UH514_287_genomic	KL2	Good	?-	0.9617	0.9996	n/a	20 / 22 (90.9%)	KL2_01_wzc,100.0%;KL2_02_wzb,100.0%;KL2_03_wza,100.0%;KL2_04_gna,100.0%;KL2_05_psaA,99.7%;KL2_06_psaB,100.0%;KL2_07_psaC,100.0%;KL2_08_psaD,100.0%;KL2_09_psaE,100.0%;KL2_10_psaF,100.0%;KL2_11_wzx,100.0%;KL2_12_kpsS1,100.0%;KL2_15_gtr4,100.0%;KL2_16_gtr5,100.0%;KL2_17_itrA2,100.0%;KL2_18_galU,100.0%;KL2_19_ugd,100.0%;KL2_20_gpi,100.0%;KL2_21_gne1,100.0%;KL2_22_pgm,100.0%	KL2_13_wzy;KL2_14_gtr3	0		0 / 22 (0%)		0
GCA_000810285.3_ASM81028v3_genomic	KL2	Good	?-	1	1	n/a	21 / 22 (95.5%)	KL2_01_wzc,100.0%;KL2_02_wzb,100.0%;KL2_03_wza,100.0%;KL2_04_gna,100.0%;KL2_05_psaA,99.7%;KL2_06_psaB,100.0%;KL2_07_psaC,100.0%;KL2_08_psaD,100.0%;KL2_09_psaE,100.0%;KL2_10_psaF,100.0%;KL2_11_wzx,100.0%;KL2_12_kpsS1,100.0%;KL2_14_gtr3,100.0%;KL2_15_gtr4,100.0%;KL2_16_gtr5,100.0%;KL2_17_itrA2,100.0%;KL2_18_galU,100.0%;KL2_19_ugd,100.0%;KL2_20_gpi,100.0%;KL2_21_gne1,100.0%;KL2_22_pgm,100.0%	KL2_13_wzy	0		0 / 22 (0%)		0
GCA_000810305.3_ASM81030v3_genomic	KL9	Good	?	0.9997	0.9883	n/a	21 / 21 (100%)	KL9_01_wzc,99.726%;KL9_02_wzb,99.301%;KL9_03_wza,100.0%;KL9_04_gna,100.0%;KL9_05_gne2,100.0%;KL9_06_wzx,99.485%;KL9_07_wzy,100.0%;KL9_08_gtr21,99.746%;KL9_09_gtr22,100.0%;KL9_10_fnlA,100.0%;KL9_11_fnlB,99.73%;KL9_12_fnlC,100.0%;KL9_13_gtr20,100.0%;KL9_14_qnr,98.397%;KL9_15_itrB2,98.516%;KL9_16_itrA3,100.0%;KL9_17_galU,100.0%;KL9_18_ugd,99.525%;KL9_19_gpi,97.307%;KL9_20_gne1,96.165%;KL9_21_pgm,98.249%		0		0 / 21 (0%)		0
GCA_000810325.3_ASM81032v3_genomic	KL9	Good	?-	1	0.9874	n/a	20 / 21 (95.2%)	KL9_01_wzc,99.726%;KL9_02_wzb,99.301%;KL9_03_wza,98.928%;KL9_04_gna,100.0%;KL9_05_gne2,100.0%;KL9_06_wzx,99.518%;KL9_07_wzy,100.0%;KL9_08_gtr21,99.746%;KL9_09_gtr22,100.0%;KL9_10_fnlA,100.0%;KL9_11_fnlB,99.73%;KL9_12_fnlC,100.0%;KL9_13_gtr20,100.0%;KL9_14_qnr,98.397%;KL9_15_itrB2,98.516%;KL9_16_itrA3,100.0%;KL9_17_galU,100.0%;KL9_18_ugd,99.525%;KL9_19_gpi,97.487%;KL9_21_pgm,98.249%	KL9_20_gne1	0		0 / 21 (0%)		0
GCA_000810345.3_ASM81034v3_genomic	KL9	Good	?	1	0.9882	n/a	21 / 21 (100%)	KL9_01_wzc,99.726%;KL9_02_wzb,99.301%;KL9_03_wza,100.0%;KL9_04_gna,100.0%;KL9_05_gne2,100.0%;KL9_06_wzx,99.49%;KL9_07_wzy,100.0%;KL9_08_gtr21,99.746%;KL9_09_gtr22,100.0%;KL9_10_fnlA,100.0%;KL9_11_fnlB,99.73%;KL9_12_fnlC,100.0%;KL9_13_gtr20,100.0%;KL9_14_qnr,98.397%;KL9_15_itrB2,98.516%;KL9_16_itrA3,100.0%;KL9_17_galU,100.0%;KL9_18_ugd,99.525%;KL9_19_gpi,97.307%;KL9_20_gne1,96.165%;KL9_21_pgm,98.249%		0		0 / 21 (0%)		0
GCA_000810425.3_ASM81042v3_genomic	KL2	Good	?-	0.9792	0.9996	n/a	20 / 22 (90.9%)	KL2_01_wzc,100.0%;KL2_02_wzb,100.0%;KL2_03_wza,100.0%;KL2_04_gna,100.0%;KL2_05_psaA,99.7%;KL2_06_psaB,100.0%;KL2_07_psaC,100.0%;KL2_08_psaD,100.0%;KL2_09_psaE,100.0%;KL2_10_psaF,100.0%;KL2_11_wzx,100.0%;KL2_12_kpsS1,100.0%;KL2_15_gtr4,100.0%;KL2_16_gtr5,100.0%;KL2_17_itrA2,100.0%;KL2_18_galU,100.0%;KL2_19_ugd,100.0%;KL2_20_gpi,100.0%;KL2_21_gne1,100.0%;KL2_22_pgm,100.0%	KL2_13_wzy;KL2_14_gtr3	0		0 / 22 (0%)		0
GCA_000810485.3_ASM81048v3_genomic	KL2	Good	?-	1	1	n/a	21 / 22 (95.5%)	KL2_01_wzc,100.0%;KL2_02_wzb,100.0%;KL2_03_wza,100.0%;KL2_04_gna,100.0%;KL2_05_psaA,99.7%;KL2_06_psaB,100.0%;KL2_07_psaC,100.0%;KL2_08_psaD,100.0%;KL2_09_psaE,100.0%;KL2_10_psaF,100.0%;KL2_11_wzx,100.0%;KL2_12_kpsS1,100.0%;KL2_14_gtr3,100.0%;KL2_15_gtr4,100.0%;KL2_16_gtr5,100.0%;KL2_17_itrA2,100.0%;KL2_18_galU,100.0%;KL2_19_ugd,100.0%;KL2_20_gpi,100.0%;KL2_21_gne1,100.0%;KL2_22_pgm,100.0%	KL2_13_wzy	0		0 / 22 (0%)		0
GCA_000810625.3_ASM81062v3_genomic	KL2	Good	?	0.9997	0.9998	n/a	22 / 22 (100%)	KL2_01_wzc,100.0%;KL2_02_wzb,100.0%;KL2_03_wza,100.0%;KL2_04_gna,100.0%;KL2_05_psaA,99.7%;KL2_06_psaB,100.0%;KL2_07_psaC,100.0%;KL2_08_psaD,100.0%;KL2_09_psaE,100.0%;KL2_10_psaF,100.0%;KL2_11_wzx,100.0%;KL2_12_kpsS1,100.0%;KL2_13_wzy,100.0%;KL2_14_gtr3,100.0%;KL2_15_gtr4,100.0%;KL2_16_gtr5,100.0%;KL2_17_itrA2,100.0%;KL2_18_galU,100.0%;KL2_19_ugd,100.0%;KL2_20_gpi,100.0%;KL2_21_gne1,100.0%;KL2_22_pgm,100.0%		0		0 / 22 (0%)		0
GCA_000810665.3_ASM81066v3_genomic	KL2	Good	?-	0.9941	1	n/a	21 / 22 (95.5%)	KL2_01_wzc,100.0%;KL2_02_wzb,100.0%;KL2_03_wza,100.0%;KL2_04_gna,100.0%;KL2_05_psaA,99.7%;KL2_06_psaB,100.0%;KL2_07_psaC,100.0%;KL2_08_psaD,100.0%;KL2_09_psaE,100.0%;KL2_10_psaF,100.0%;KL2_11_wzx,100.0%;KL2_12_kpsS1,100.0%;KL2_14_gtr3,100.0%;KL2_15_gtr4,100.0%;KL2_16_gtr5,100.0%;KL2_17_itrA2,100.0%;KL2_18_galU,100.0%;KL2_19_ugd,100.0%;KL2_20_gpi,100.0%;KL2_21_gne1,100.0%;KL2_22_pgm,100.0%	KL2_13_wzy	0		0 / 22 (0%)		0
GCA_000810935.3_ASM81093v3_genomic	KL9	Good	?-	0.9998	0.9883	n/a	19 / 21 (90.5%)	KL9_01_wzc,99.726%;KL9_02_wzb,99.301%;KL9_03_wza,100.0%;KL9_04_gna,100.0%;KL9_05_gne2,100.0%;KL9_06_wzx,99.518%;KL9_07_wzy,100.0%;KL9_08_gtr21,99.746%;KL9_10_fnlA,100.0%;KL9_11_fnlB,99.73%;KL9_12_fnlC,100.0%;KL9_14_qnr,98.397%;KL9_15_itrB2,98.516%;KL9_16_itrA3,100.0%;KL9_17_galU,100.0%;KL9_18_ugd,99.525%;KL9_19_gpi,97.307%;KL9_20_gne1,96.165%;KL9_21_pgm,98.249%	KL9_09_gtr22;KL9_13_gtr20	0		0 / 21 (0%)		0
GCA_000810945.3_ASM81094v3_genomic	KL2	Good	?-	0.9785	0.9998	n/a	21 / 22 (95.5%)	KL2_01_wzc,100.0%;KL2_02_wzb,100.0%;KL2_03_wza,100.0%;KL2_04_gna,100.0%;KL2_05_psaA,99.7%;KL2_06_psaB,100.0%;KL2_07_psaC,100.0%;KL2_08_psaD,100.0%;KL2_09_psaE,100.0%;KL2_10_psaF,100.0%;KL2_11_wzx,100.0%;KL2_12_kpsS1,100.0%;KL2_14_gtr3,100.0%;KL2_15_gtr4,100.0%;KL2_16_gtr5,100.0%;KL2_17_itrA2,100.0%;KL2_18_galU,100.0%;KL2_19_ugd,100.0%;KL2_20_gpi,100.0%;KL2_21_gne1,100.0%;KL2_22_pgm,99.781%	KL2_13_wzy	0		0 / 22 (0%)		0
GCA_000811005.3_ASM81100v3_genomic	KL9	Good	?-	0.9988	0.9882	n/a	20 / 21 (95.2%)	KL9_01_wzc,99.726%;KL9_02_wzb,99.301%;KL9_03_wza,100.0%;KL9_04_gna,100.0%;KL9_05_gne2,100.0%;KL9_06_wzx,99.518%;KL9_07_wzy,100.0%;KL9_08_gtr21,99.746%;KL9_09_gtr22,100.0%;KL9_10_fnlA,100.0%;KL9_11_fnlB,99.73%;KL9_12_fnlC,100.0%;KL9_14_qnr,98.397%;KL9_15_itrB2,98.516%;KL9_16_itrA3,100.0%;KL9_17_galU,100.0%;KL9_18_ugd,99.525%;KL9_19_gpi,97.307%;KL9_20_gne1,96.165%;KL9_21_pgm,98.249%	KL9_13_gtr20	0		0 / 21 (0%)		0
GCA_000811145.3_ASM81114v3_genomic	KL2	Good	?-	0.9998	1	n/a	21 / 22 (95.5%)	KL2_01_wzc,100.0%;KL2_02_wzb,100.0%;KL2_03_wza,100.0%;KL2_04_gna,100.0%;KL2_05_psaA,99.7%;KL2_06_psaB,100.0%;KL2_07_psaC,100.0%;KL2_08_psaD,100.0%;KL2_09_psaE,100.0%;KL2_10_psaF,100.0%;KL2_11_wzx,100.0%;KL2_12_kpsS1,100.0%;KL2_14_gtr3,100.0%;KL2_15_gtr4,100.0%;KL2_16_gtr5,100.0%;KL2_17_itrA2,100.0%;KL2_18_galU,100.0%;KL2_19_ugd,100.0%;KL2_20_gpi,100.0%;KL2_21_gne1,100.0%;KL2_22_pgm,100.0%	KL2_13_wzy	0		0 / 22 (0%)		0
GCA_000811265.3_ASM81126v3_genomic	KL9	Good	?-	1	0.9882	n/a	20 / 21 (95.2%)	KL9_01_wzc,99.726%;KL9_02_wzb,99.301%;KL9_03_wza,100.0%;KL9_04_gna,100.0%;KL9_05_gne2,100.0%;KL9_07_wzy,100.0%;KL9_08_gtr21,99.746%;KL9_09_gtr22,100.0%;KL9_10_fnlA,100.0%;KL9_11_fnlB,99.73%;KL9_12_fnlC,100.0%;KL9_13_gtr20,100.0%;KL9_14_qnr,98.397%;KL9_15_itrB2,98.516%;KL9_16_itrA3,100.0%;KL9_17_galU,100.0%;KL9_18_ugd,99.525%;KL9_19_gpi,97.307%;KL9_20_gne1,96.165%;KL9_21_pgm,98.249%	KL9_06_wzx	0		0 / 21 (0%)		0
GCA_000811285.3_ASM81128v3_genomic	KL2	Good	?-	0.9997	1	n/a	21 / 22 (95.5%)	KL2_01_wzc,100.0%;KL2_02_wzb,100.0%;KL2_03_wza,100.0%;KL2_04_gna,100.0%;KL2_05_psaA,99.7%;KL2_06_psaB,100.0%;KL2_07_psaC,100.0%;KL2_08_psaD,100.0%;KL2_09_psaE,100.0%;KL2_10_psaF,100.0%;KL2_11_wzx,100.0%;KL2_12_kpsS1,100.0%;KL2_14_gtr3,100.0%;KL2_15_gtr4,100.0%;KL2_16_gtr5,100.0%;KL2_17_itrA2,100.0%;KL2_18_galU,100.0%;KL2_19_ugd,100.0%;KL2_20_gpi,100.0%;KL2_21_gne1,100.0%;KL2_22_pgm,100.0%	KL2_13_wzy	0		0 / 22 (0%)		0
GCA_000811345.3_ASM81134v3_genomic	KL2	Good	?-	0.9986	1	n/a	21 / 22 (95.5%)	KL2_01_wzc,100.0%;KL2_02_wzb,100.0%;KL2_03_wza,100.0%;KL2_04_gna,100.0%;KL2_05_psaA,99.7%;KL2_06_psaB,100.0%;KL2_07_psaC,100.0%;KL2_08_psaD,100.0%;KL2_09_psaE,100.0%;KL2_10_psaF,100.0%;KL2_11_wzx,100.0%;KL2_12_kpsS1,100.0%;KL2_14_gtr3,100.0%;KL2_15_gtr4,100.0%;KL2_16_gtr5,100.0%;KL2_17_itrA2,100.0%;KL2_18_galU,100.0%;KL2_19_ugd,100.0%;KL2_20_gpi,100.0%;KL2_21_gne1,100.0%;KL2_22_pgm,100.0%	KL2_13_wzy	0		0 / 22 (0%)		0
GCA_000811545.3_ASM81154v3_genomic	KL9	Good	?	1	0.9882	n/a	21 / 21 (100%)	KL9_01_wzc,99.726%;KL9_02_wzb,99.301%;KL9_03_wza,100.0%;KL9_04_gna,100.0%;KL9_05_gne2,100.0%;KL9_06_wzx,99.505%;KL9_07_wzy,100.0%;KL9_08_gtr21,99.746%;KL9_09_gtr22,100.0%;KL9_10_fnlA,100.0%;KL9_11_fnlB,99.73%;KL9_12_fnlC,100.0%;KL9_13_gtr20,100.0%;KL9_14_qnr,98.397%;KL9_15_itrB2,98.516%;KL9_16_itrA3,100.0%;KL9_17_galU,100.0%;KL9_18_ugd,99.525%;KL9_19_gpi,97.307%;KL9_20_gne1,96.165%;KL9_21_pgm,98.249%		0		0 / 21 (0%)		0
GCA_000811565.3_ASM81156v3_genomic	KL2	Good	?-	1	1	n/a	21 / 22 (95.5%)	KL2_01_wzc,100.0%;KL2_02_wzb,100.0%;KL2_03_wza,100.0%;KL2_04_gna,100.0%;KL2_05_psaA,99.7%;KL2_06_psaB,100.0%;KL2_07_psaC,100.0%;KL2_08_psaD,100.0%;KL2_09_psaE,100.0%;KL2_10_psaF,100.0%;KL2_11_wzx,100.0%;KL2_12_kpsS1,100.0%;KL2_14_gtr3,100.0%;KL2_15_gtr4,100.0%;KL2_16_gtr5,100.0%;KL2_17_itrA2,100.0%;KL2_18_galU,100.0%;KL2_19_ugd,100.0%;KL2_20_gpi,100.0%;KL2_21_gne1,100.0%;KL2_22_pgm,100.0%	KL2_13_wzy	0		0 / 22 (0%)		0
GCA_000811625.3_ASM81162v3_genomic	KL9	Good	?-	0.9669	0.9879	n/a	20 / 21 (95.2%)	KL9_01_wzc,99.726%;KL9_02_wzb,99.301%;KL9_03_wza,100.0%;KL9_04_gna,100.0%;KL9_05_gne2,100.0%;KL9_06_wzx,99.49%;KL9_08_gtr21,99.746%;KL9_09_gtr22,100.0%;KL9_10_fnlA,100.0%;KL9_11_fnlB,99.73%;KL9_12_fnlC,100.0%;KL9_13_gtr20,100.0%;KL9_14_qnr,98.397%;KL9_15_itrB2,98.516%;KL9_16_itrA3,100.0%;KL9_17_galU,100.0%;KL9_18_ugd,99.525%;KL9_19_gpi,97.307%;KL9_20_gne1,96.165%;KL9_21_pgm,98.249%	KL9_07_wzy	0		0 / 21 (0%)		0
GCA_000811665.3_ASM81166v3_genomic	KL9	Good	?-	0.9864	0.9881	n/a	20 / 21 (95.2%)	KL9_01_wzc,99.726%;KL9_02_wzb,99.301%;KL9_03_wza,100.0%;KL9_04_gna,100.0%;KL9_05_gne2,100.0%;KL9_06_wzx,99.486%;KL9_07_wzy,100.0%;KL9_08_gtr21,99.746%;KL9_09_gtr22,100.0%;KL9_10_fnlA,100.0%;KL9_11_fnlB,99.73%;KL9_12_fnlC,100.0%;KL9_14_qnr,98.397%;KL9_15_itrB2,98.516%;KL9_16_itrA3,100.0%;KL9_17_galU,100.0%;KL9_18_ugd,99.525%;KL9_19_gpi,97.307%;KL9_20_gne1,96.165%;KL9_21_pgm,98.249%	KL9_13_gtr20	0		0 / 21 (0%)		0
GCA_000811785.3_ASM81178v3_genomic	KL9	Good	?-	0.9995	0.9882	n/a	20 / 21 (95.2%)	KL9_01_wzc,99.726%;KL9_02_wzb,99.301%;KL9_03_wza,100.0%;KL9_04_gna,100.0%;KL9_05_gne2,100.0%;KL9_06_wzx,99.497%;KL9_07_wzy,100.0%;KL9_08_gtr21,99.746%;KL9_09_gtr22,100.0%;KL9_10_fnlA,100.0%;KL9_11_fnlB,99.73%;KL9_12_fnlC,100.0%;KL9_14_qnr,98.397%;KL9_15_itrB2,98.516%;KL9_16_itrA3,100.0%;KL9_17_galU,100.0%;KL9_18_ugd,99.525%;KL9_19_gpi,97.307%;KL9_20_gne1,96.165%;KL9_21_pgm,98.249%	KL9_13_gtr20	0		0 / 21 (0%)		0
GCA_000811825.3_ASM81182v3_genomic	KL9	Good	?	1	0.9882	n/a	21 / 21 (100%)	KL9_01_wzc,99.726%;KL9_02_wzb,99.301%;KL9_03_wza,100.0%;KL9_04_gna,100.0%;KL9_05_gne2,100.0%;KL9_06_wzx,99.485%;KL9_07_wzy,100.0%;KL9_08_gtr21,99.746%;KL9_09_gtr22,100.0%;KL9_10_fnlA,100.0%;KL9_11_fnlB,99.73%;KL9_12_fnlC,100.0%;KL9_13_gtr20,100.0%;KL9_14_qnr,98.397%;KL9_15_itrB2,98.516%;KL9_16_itrA3,100.0%;KL9_17_galU,100.0%;KL9_18_ugd,99.525%;KL9_19_gpi,97.307%;KL9_20_gne1,96.165%;KL9_21_pgm,98.249%		0		0 / 21 (0%)		0
GCA_000811885.3_ASM81188v3_genomic	KL9	Good	?-*	0.9948	0.9713	n/a	20 / 21 (95.2%)	KL9_01_wzc,99.726%;KL9_02_wzb,99.301%;KL9_03_wza,93.566%;KL9_04_gna,93.882%;KL9_05_gne2,94.524%;KL9_06_wzx,99.759%;KL9_07_wzy,100.0%;KL9_08_gtr21,99.746%;KL9_09_gtr22,100.0%;KL9_10_fnlA,100.0%;KL9_11_fnlB,99.73%;KL9_12_fnlC,100.0%;KL9_14_qnr,98.397%;KL9_15_itrB2,98.516%;KL9_16_itrA3,100.0%;KL9_17_galU,100.0%;KL9_18_ugd,99.762%;KL9_19_gpi,97.127%;KL9_20_gne1,96.165%;KL9_21_pgm,98.249%	KL9_13_gtr20	0		0 / 21 (0%)		0
GCA_000931755.1_ASM93175v1_genomic	KL3	Good	-	0.9798	0.9824	-467 bp	18 / 20 (90%)	KL3_01_wzc,97.531%;KL3_02_wzb,99.301%;KL3_03_wza,97.319%;KL3_04_gna,99.769%;KL3_05_dgaA,99.685%;KL3_06_dgaB,97.927%;KL3_07_dgaC,97.5%;KL3_08_wzx,99.778%;KL3_09_atr2,100.0%;KL3_10_gtr6,100.0%;KL3_11_gtr7,99.176%;KL3_13_gtr8,97.391%;KL3_14_gtr9,99.638%;KL3_15_itrA2,100.0%;KL3_16_galU,99.658%;KL3_17_ugd,99.762%;KL3_18_gpi,99.461%;KL3_19_gne1,99.41%	KL3_12_wzy;KL3_20_pgm	0		0 / 20 (0%)		0
GCA_000951165.1_ASM95116v1_genomic	KL9	Good	-*	0.9575	0.9428	+588 bp	19 / 21 (90.5%)	KL9_01_wzc,93.827%;KL9_02_wzb,91.608%;KL9_03_wza,92.225%;KL9_04_gna,95.294%;KL9_05_gne2,97.406%;KL9_08_gtr21,93.13%;KL9_09_gtr22,100.0%;KL9_10_fnlA,100.0%;KL9_11_fnlB,100.0%;KL9_12_fnlC,100.0%;KL9_13_gtr20,100.0%;KL9_14_qnr,99.679%;KL9_15_itrB2,99.407%;KL9_16_itrA3,100.0%;KL9_17_galU,98.63%;KL9_18_ugd,99.525%;KL9_19_gpi,96.768%;KL9_20_gne1,93.417%;KL9_21_pgm,98.249%	KL9_06_wzx;KL9_07_wzy	0		0 / 21 (0%)		0
GCA_000966495.1_ASM96649v1_genomic	KL2	Good	?-	1	0.9999	n/a	20 / 22 (90.9%)	KL2_01_wzc,100.0%;KL2_02_wzb,100.0%;KL2_03_wza,100.0%;KL2_04_gna,100.0%;KL2_05_psaA,99.7%;KL2_06_psaB,100.0%;KL2_07_psaC,100.0%;KL2_08_psaD,100.0%;KL2_09_psaE,100.0%;KL2_10_psaF,100.0%;KL2_11_wzx,100.0%;KL2_12_kpsS1,100.0%;KL2_15_gtr4,100.0%;KL2_16_gtr5,100.0%;KL2_17_itrA2,100.0%;KL2_18_galU,100.0%;KL2_19_ugd,100.0%;KL2_20_gpi,100.0%;KL2_21_gne1,100.0%;KL2_22_pgm,100.0%	KL2_13_wzy;KL2_14_gtr3	0		0 / 22 (0%)		0
GCA_000966515.1_ASM96651v1_genomic	KL22	Good	?	0.9981	0.9999	n/a	21 / 21 (100%)	KL22_01_wzc,100.0%;KL22_02_wzb,99.301%;KL22_03_wza,100.0%;KL22_04_gna,100.0%;KL22_05_dgaA,100.0%;KL22_06_dgaB,100.0%;KL22_07_dgaC,100.0%;KL22_08_wzx,100.0%;KL22_09_atr2,100.0%;KL22_10_gtr6,99.714%;KL22_11_gtr7,100.0%;KL22_12_wzy,100.0%;KL22_13_gtr8,100.0%;KL22_14_gtr9,100.0%;KL22_15_itrA2,100.0%;KL22_16_galU,100.0%;KL22_17_ugd,100.0%;KL22_18_gpi,100.0%;KL22_19_gne1,100.0%;KL22_20_pgt1,100.0%;KL22_21_pgm,100.0%		0		0 / 21 (0%)		0
GCA_000969285.1_ASM96928v1_genomic	KL3	Good	?-	0.9989	0.9883	n/a	19 / 20 (95%)	KL3_01_wzc,99.863%;KL3_02_wzb,100.0%;KL3_03_wza,99.732%;KL3_04_gna,99.769%;KL3_05_dgaA,100.0%;KL3_06_dgaB,100.0%;KL3_07_dgaC,98.889%;KL3_08_wzx,95.122%;KL3_09_atr2,100.0%;KL3_11_gtr7,99.176%;KL3_12_wzy,99.678%;KL3_13_gtr8,98.841%;KL3_14_gtr9,98.913%;KL3_15_itrA2,99.517%;KL3_16_galU,98.63%;KL3_17_ugd,99.287%;KL3_18_gpi,99.641%;KL3_19_gne1,100.0%;KL3_20_pgm,99.344%	KL3_10_gtr6	0		0 / 20 (0%)		0
GCA_000972525.1_ASM97252v1_genomic	KL49	Good	?-	1	1	n/a	27 / 28 (96.4%)	KL49_01_wzc,100.0%;KL49_02_wzb,100.0%;KL49_03_wza,100.0%;KL49_04_gna,100.0%;KL49_05_lgaA,100.0%;KL49_06_lgaB,100.0%;KL49_07_lgaC,100.0%;KL49_08_lgaD,100.0%;KL49_09_lgaE,100.0%;KL49_10_lgaF,100.0%;KL49_11_elaA,100.0%;KL49_12_elaB,100.0%;KL49_13_elaC,100.0%;KL49_14_wzy,100.0%;KL49_15_gtr100,100.0%;KL49_16_wzx,100.0%;KL49_17_fnlA,100.0%;KL49_18_fnlB,100.0%;KL49_19_fnlC,100.0%;KL49_20_gtr20,100.0%;KL49_21_qnr1,100.0%;KL49_23_itrA3,100.0%;KL49_24_galU,100.0%;KL49_25_ugd,100.0%;KL49_26_gpi,100.0%;KL49_27_gne1,100.0%;KL49_28_pgm,100.0%	KL49_22_itrB2	0		0 / 28 (0%)		0
GCA_000981405.1_ASM98140v1_genomic	KL2	Good	?	1	0.9999	n/a	22 / 22 (100%)	KL2_01_wzc,100.0%;KL2_02_wzb,100.0%;KL2_03_wza,100.0%;KL2_04_gna,100.0%;KL2_05_psaA,99.399%;KL2_06_psaB,100.0%;KL2_07_psaC,100.0%;KL2_08_psaD,100.0%;KL2_09_psaE,100.0%;KL2_10_psaF,100.0%;KL2_11_wzx,100.0%;KL2_12_kpsS1,100.0%;KL2_13_wzy,100.0%;KL2_14_gtr3,100.0%;KL2_15_gtr4,100.0%;KL2_16_gtr5,100.0%;KL2_17_itrA2,100.0%;KL2_18_galU,100.0%;KL2_19_ugd,100.0%;KL2_20_gpi,100.0%;KL2_21_gne1,100.0%;KL2_22_pgm,100.0%		0		0 / 22 (0%)		0
GCA_001007765.1_ASM100776v1_genomic	KL37	Good	?	1	0.9851	n/a	17 / 17 (100%)	KL37_01_wzc,97.814%;KL37_02_wzb,100.0%;KL37_03_wza,100.0%;KL37_04_gna,100.0%;KL37_05_wzx,100.0%;KL37_06_gtr75,100.0%;KL37_07_gtr76,99.405%;KL37_08_wzy,100.0%;KL37_09_gtr77,100.0%;KL37_10_gtr9,100.0%;KL37_11_itrA2,99.034%;KL37_12_galU,96.575%;KL37_13_ugd,98.812%;KL37_14_gpi,99.82%;KL37_15_gne1,98.529%;KL37_16_pgt1,99.837%;KL37_17_pgm,99.781%		0		0 / 17 (0%)		0
GCA_001007815.1_ASM100781v1_genomic	KL27	Good	-+	0.9319	0.9879	-660 bp	23 / 24 (95.8%)	KL27_01_wzc,98.762%;KL27_02_wzb,100.0%;KL27_03_wza,99.455%;KL27_04_gna,100.0%;KL27_05_lgaA,100.0%;KL27_06_lgaB,100.0%;KL27_07_lgaC,100.0%;KL27_08_lgaH,100.0%;KL27_09_lgaI,100.0%;KL27_10_lgaF,99.718%;KL27_11_lgaG,100.0%;KL27_12_wzx,100.0%;KL27_13_gtr56,99.698%;KL27_14_wzy,100.0%;KL27_15_gtr57,100.0%;KL27_16_gtr58,100.0%;KL27_17_gtr5,100.0%;KL27_18_itrA2,100.0%;KL27_19_galU,100.0%;KL27_20_ugd,100.0%;KL27_21_gpi,97.487%;KL27_22_gne1,97.041%;KL27_24_pgm,98.906%	KL27_23_pgt1	1	KL41_19_atr12,97.059%	0 / 24 (0%)		0
GCA_001414645.1_ASM141464v1_genomic	KL2	Good	?-	0.9932	1	n/a	20 / 22 (90.9%)	KL2_01_wzc,100.0%;KL2_02_wzb,100.0%;KL2_03_wza,100.0%;KL2_04_gna,100.0%;KL2_05_psaA,99.7%;KL2_06_psaB,100.0%;KL2_07_psaC,100.0%;KL2_08_psaD,100.0%;KL2_09_psaE,100.0%;KL2_10_psaF,100.0%;KL2_11_wzx,100.0%;KL2_13_wzy,100.0%;KL2_15_gtr4,100.0%;KL2_16_gtr5,100.0%;KL2_17_itrA2,100.0%;KL2_18_galU,100.0%;KL2_19_ugd,100.0%;KL2_20_gpi,100.0%;KL2_21_gne1,100.0%;KL2_22_pgm,100.0%	KL2_12_kpsS1;KL2_14_gtr3	0		0 / 22 (0%)		0
GCA_001414685.1_ASM141468v1_genomic	KL30	Good	?-*	1	0.9239	n/a	14 / 17 (82.4%)	KL30_01_wzc,92.224%;KL30_02_wzb,100.0%;KL30_03_wza,99.208%;KL30_04_gna,96.244%;KL30_06_gtr61,99.663%;KL30_07_gtr62,90.028%;KL30_10_gtr50,90.674%;KL30_11_itrA2,97.143%;KL30_12_galU,98.63%;KL30_13_ugd,100.0%;KL30_14_gpi,97.846%;KL30_15_gne1,99.118%;KL30_16_pgt1,99.023%;KL30_17_pgm,99.125%	KL30_05_wzx;KL30_08_wzy;KL30_09_gtr63	0		0 / 17 (0%)		0
GCA_001414765.1_ASM141476v1_genomic	KL46	Good	-*	0.9197	0.9678	+637 bp	19 / 21 (90.5%)	KL46_01_wzc,96.571%;KL46_02_wzb,100.0%;KL46_03_wza,99.728%;KL46_04_gna,99.765%;KL46_05_psaA,99.099%;KL46_06_psaB,98.708%;KL46_07_psaC,98.701%;KL46_08_psaD,95.702%;KL46_09_psaE,100.0%;KL46_10_psaF,96.552%;KL46_13_wzy,92.424%;KL46_14_gtr14,97.214%;KL46_15_gtr15,99.433%;KL46_16_itrA2,100.0%;KL46_17_galU,98.288%;KL46_18_ugd,99.287%;KL46_19_gpi,99.102%;KL46_20_gne1,100.0%;KL46_21_pgm,98.468%	KL46_11_wzx;KL46_12_gtr94	0		0 / 21 (0%)		3	KL38_09_rmlB,90.449%;KL114_11_rmlA,92.929%;KL74_12_rmlC,93.478%
GCA_001415025.1_ASM141502v1_genomic	KL9	Good	?-*	0.9935	0.9595	n/a	20 / 21 (95.2%)	KL9_01_wzc,98.491%;KL9_02_wzb,98.601%;KL9_03_wza,93.566%;KL9_04_gna,93.882%;KL9_05_gne2,94.524%;KL9_06_wzx,99.742%;KL9_08_gtr21,99.746%;KL9_09_gtr22,100.0%;KL9_10_fnlA,100.0%;KL9_11_fnlB,99.73%;KL9_12_fnlC,100.0%;KL9_13_gtr20,100.0%;KL9_14_qnr,98.397%;KL9_15_itrB2,98.516%;KL9_16_itrA3,100.0%;KL9_17_galU,100.0%;KL9_18_ugd,99.762%;KL9_19_gpi,93.716%;KL9_20_gne1,93.175%;KL9_21_pgm,98.031%	KL9_07_wzy	0		0 / 21 (0%)		1	KL124_16,99.296%
GCA_001415095.1_ASM141509v1_genomic	KL22	Good	?-	0.9958	0.9968	n/a	20 / 21 (95.2%)	KL22_01_wzc,99.177%;KL22_02_wzb,99.301%;KL22_03_wza,100.0%;KL22_04_gna,100.0%;KL22_05_dgaA,100.0%;KL22_06_dgaB,100.0%;KL22_07_dgaC,100.0%;KL22_08_wzx,100.0%;KL22_09_atr2,100.0%;KL22_10_gtr6,99.725%;KL22_11_gtr7,100.0%;KL22_13_gtr8,100.0%;KL22_14_gtr9,100.0%;KL22_15_itrA2,100.0%;KL22_16_galU,100.0%;KL22_17_ugd,100.0%;KL22_18_gpi,100.0%;KL22_19_gne1,100.0%;KL22_20_pgt1,100.0%;KL22_21_pgm,100.0%	KL22_12_wzy	0		0 / 21 (0%)		0
GCA_001415255.1_ASM141525v1_genomic	KL2	Good	?-	0.9975	1	n/a	19 / 22 (86.4%)	KL2_01_wzc,100.0%;KL2_02_wzb,100.0%;KL2_03_wza,100.0%;KL2_04_gna,100.0%;KL2_05_psaA,99.7%;KL2_06_psaB,100.0%;KL2_07_psaC,100.0%;KL2_08_psaD,100.0%;KL2_09_psaE,100.0%;KL2_10_psaF,100.0%;KL2_11_wzx,100.0%;KL2_14_gtr3,100.0%;KL2_16_gtr5,100.0%;KL2_17_itrA2,100.0%;KL2_18_galU,100.0%;KL2_19_ugd,100.0%;KL2_20_gpi,100.0%;KL2_21_gne1,100.0%;KL2_22_pgm,100.0%	KL2_12_kpsS1;KL2_13_wzy;KL2_15_gtr4	0		0 / 22 (0%)		0
GCA_001415345.1_ASM141534v1_genomic	KL2	Good	?-	0.9957	0.9973	n/a	20 / 22 (90.9%)	KL2_01_wzc,100.0%;KL2_02_wzb,100.0%;KL2_03_wza,97.051%;KL2_04_gna,100.0%;KL2_05_psaA,99.7%;KL2_06_psaB,100.0%;KL2_07_psaC,100.0%;KL2_08_psaD,100.0%;KL2_09_psaE,100.0%;KL2_10_psaF,100.0%;KL2_11_wzx,100.0%;KL2_14_gtr3,100.0%;KL2_15_gtr4,100.0%;KL2_16_gtr5,100.0%;KL2_17_itrA2,100.0%;KL2_18_galU,100.0%;KL2_19_ugd,100.0%;KL2_20_gpi,100.0%;KL2_21_gne1,100.0%;KL2_22_pgm,100.0%	KL2_12_kpsS1;KL2_13_wzy	0		0 / 22 (0%)		0
GCA_001415355.1_ASM141535v1_genomic	KL9	Good	?-*	0.999	0.9599	n/a	18 / 21 (85.7%)	KL9_01_wzc,98.491%;KL9_02_wzb,98.601%;KL9_03_wza,93.566%;KL9_04_gna,93.882%;KL9_05_gne2,94.524%;KL9_06_wzx,99.752%;KL9_08_gtr21,99.491%;KL9_10_fnlA,100.0%;KL9_11_fnlB,99.73%;KL9_12_fnlC,100.0%;KL9_14_qnr,98.397%;KL9_15_itrB2,98.806%;KL9_16_itrA3,100.0%;KL9_17_galU,100.0%;KL9_18_ugd,99.762%;KL9_19_gpi,93.716%;KL9_20_gne1,93.175%;KL9_21_pgm,98.031%	KL9_07_wzy;KL9_09_gtr22;KL9_13_gtr20	0		0 / 21 (0%)		0
GCA_001415435.1_ASM141543v1_genomic	KL24	Good	?-	0.9912	1	n/a	19 / 21 (90.5%)	KL24_01_wzc,100.0%;KL24_02_wzb,100.0%;KL24_03_wza,100.0%;KL24_04_gna,100.0%;KL24_05_rmlB,100.0%;KL24_06_rmlA,100.0%;KL24_07_fdtE,100.0%;KL24_08_fdtB,100.0%;KL24_10_gtr47,100.0%;KL24_11_gtr48,100.0%;KL24_13_gtr49,100.0%;KL24_14_gtr50,100.0%;KL24_15_itrA3,100.0%;KL24_16_galU,100.0%;KL24_17_ugd,100.0%;KL24_18_gpi,100.0%;KL24_19_gne1,100.0%;KL24_20_pgt1,100.0%;KL24_21_pgm,100.0%	KL24_09_wzx;KL24_12	0		0 / 21 (0%)		0
GCA_001415505.1_ASM141550v1_genomic	KL18	Good	?-	0.9554	0.9956	n/a	16 / 19 (84.2%)	KL18_01_wzc,100.0%;KL18_02_wzb,100.0%;KL18_03_wza,100.0%;KL18_04_gna,100.0%;KL18_05_gne2,100.0%;KL18_08_gtr39,100.0%;KL18_10_gtr40,99.747%;KL18_11_itrA1,99.507%;KL18_12_qhbC,100.0%;KL18_13_qhbB,100.0%;KL18_14_gdr,100.0%;KL18_15_galU,100.0%;KL18_16_ugd,99.525%;KL18_17_gpi,98.564%;KL18_18_gne1,100.0%;KL18_19_pgm,99.344%	KL18_06_wzx;KL18_07_alt1;KL18_09_wzy	0		0 / 19 (0%)		0
GCA_001415515.1_ASM141551v1_genomic	KL18	Good	?-	0.966	0.9957	n/a	16 / 19 (84.2%)	KL18_01_wzc,100.0%;KL18_02_wzb,100.0%;KL18_03_wza,100.0%;KL18_04_gna,100.0%;KL18_05_gne2,100.0%;KL18_08_gtr39,100.0%;KL18_10_gtr40,99.747%;KL18_11_itrA1,99.507%;KL18_12_qhbC,100.0%;KL18_13_qhbB,100.0%;KL18_14_gdr,100.0%;KL18_15_galU,100.0%;KL18_16_ugd,99.525%;KL18_17_gpi,98.564%;KL18_18_gne1,100.0%;KL18_19_pgm,99.344%	KL18_06_wzx;KL18_07_alt1;KL18_09_wzy	0		0 / 19 (0%)		0
GCA_001415535.1_ASM141553v1_genomic	KL2	Good	?	0.9978	1	n/a	22 / 22 (100%)	KL2_01_wzc,100.0%;KL2_02_wzb,100.0%;KL2_03_wza,100.0%;KL2_04_gna,100.0%;KL2_05_psaA,99.7%;KL2_06_psaB,100.0%;KL2_07_psaC,100.0%;KL2_08_psaD,100.0%;KL2_09_psaE,100.0%;KL2_10_psaF,100.0%;KL2_11_wzx,100.0%;KL2_12_kpsS1,100.0%;KL2_13_wzy,100.0%;KL2_14_gtr3,100.0%;KL2_15_gtr4,100.0%;KL2_16_gtr5,100.0%;KL2_17_itrA2,100.0%;KL2_18_galU,100.0%;KL2_19_ugd,100.0%;KL2_20_gpi,100.0%;KL2_21_gne1,100.0%;KL2_22_pgm,100.0%		0		0 / 22 (0%)		0
GCA_001415615.1_ASM141561v1_genomic	KL18	Good	?-	0.986	0.9958	n/a	17 / 19 (89.5%)	KL18_01_wzc,100.0%;KL18_02_wzb,100.0%;KL18_03_wza,100.0%;KL18_04_gna,100.0%;KL18_05_gne2,100.0%;KL18_07_alt1,100.0%;KL18_08_gtr39,100.0%;KL18_10_gtr40,99.747%;KL18_11_itrA1,99.507%;KL18_12_qhbC,100.0%;KL18_13_qhbB,100.0%;KL18_14_gdr,100.0%;KL18_15_galU,100.0%;KL18_16_ugd,99.525%;KL18_17_gpi,98.564%;KL18_18_gne1,100.0%;KL18_19_pgm,99.344%	KL18_06_wzx;KL18_09_wzy	0		0 / 19 (0%)		0
GCA_001415645.1_ASM141564v1_genomic	KL2	Good	?-	0.9936	0.9999	n/a	19 / 22 (86.4%)	KL2_01_wzc,100.0%;KL2_02_wzb,100.0%;KL2_03_wza,100.0%;KL2_04_gna,100.0%;KL2_05_psaA,99.7%;KL2_06_psaB,100.0%;KL2_07_psaC,100.0%;KL2_08_psaD,100.0%;KL2_09_psaE,100.0%;KL2_10_psaF,100.0%;KL2_11_wzx,100.0%;KL2_15_gtr4,100.0%;KL2_16_gtr5,100.0%;KL2_17_itrA2,100.0%;KL2_18_galU,99.693%;KL2_19_ugd,100.0%;KL2_20_gpi,100.0%;KL2_21_gne1,100.0%;KL2_22_pgm,100.0%	KL2_12_kpsS1;KL2_13_wzy;KL2_14_gtr3	0		0 / 22 (0%)		0
GCA_001415695.1_ASM141569v1_genomic	KL22	Good	?-+	0.9725	0.9999	n/a	18 / 21 (85.7%)	KL22_01_wzc,100.0%;KL22_02_wzb,99.301%;KL22_03_wza,100.0%;KL22_04_gna,100.0%;KL22_05_dgaA,100.0%;KL22_06_dgaB,100.0%;KL22_07_dgaC,100.0%;KL22_08_wzx,100.0%;KL22_09_atr2,100.0%;KL22_11_gtr7,100.0%;KL22_13_gtr8,100.0%;KL22_14_gtr9,100.0%;KL22_15_itrA2,100.0%;KL22_16_galU,100.0%;KL22_17_ugd,100.0%;KL22_18_gpi,100.0%;KL22_19_gne1,100.0%;KL22_21_pgm,100.0%	KL22_10_gtr6;KL22_12_wzy;KL22_20_pgt1	1	KL85_20_pgt1,95.076%	0 / 21 (0%)		0
GCA_001415915.1_ASM141591v1_genomic	KL37	Good	?-*	0.9761	0.9614	n/a	14 / 17 (82.4%)	KL37_01_wzc,95.628%;KL37_02_wzb,99.301%;KL37_03_wza,99.239%;KL37_04_gna,95.775%;KL37_05_wzx,100.0%;KL37_09_gtr77,100.0%;KL37_10_gtr9,100.0%;KL37_11_itrA2,100.0%;KL37_12_galU,94.097%;KL37_13_ugd,95.487%;KL37_14_gpi,96.409%;KL37_15_gne1,100.0%;KL37_16_pgt1,100.0%;KL37_17_pgm,99.125%	KL37_06_gtr75;KL37_07_gtr76;KL37_08_wzy	0		0 / 17 (0%)		0
GCA_001415965.1_ASM141596v1_genomic	KL18	Good	?-	0.9969	0.9958	n/a	16 / 19 (84.2%)	KL18_01_wzc,100.0%;KL18_02_wzb,100.0%;KL18_03_wza,100.0%;KL18_04_gna,100.0%;KL18_05_gne2,100.0%;KL18_08_gtr39,100.0%;KL18_10_gtr40,99.747%;KL18_11_itrA1,99.507%;KL18_12_qhbC,100.0%;KL18_13_qhbB,100.0%;KL18_14_gdr,100.0%;KL18_15_galU,100.0%;KL18_16_ugd,99.525%;KL18_17_gpi,98.564%;KL18_18_gne1,100.0%;KL18_19_pgm,99.344%	KL18_06_wzx;KL18_07_alt1;KL18_09_wzy	0		0 / 19 (0%)		0
GCA_001415985.1_ASM141598v1_genomic	KL9	Good	?-*	0.9901	0.9692	n/a	19 / 21 (90.5%)	KL9_01_wzc,99.726%;KL9_02_wzb,99.301%;KL9_03_wza,93.566%;KL9_04_gna,93.882%;KL9_05_gne2,94.524%;KL9_06_wzx,99.74%;KL9_07_wzy,100.0%;KL9_08_gtr21,99.746%;KL9_10_fnlA,100.0%;KL9_11_fnlB,99.73%;KL9_12_fnlC,100.0%;KL9_14_qnr,98.397%;KL9_15_itrB2,98.516%;KL9_16_itrA3,100.0%;KL9_17_galU,100.0%;KL9_18_ugd,99.762%;KL9_19_gpi,97.127%;KL9_20_gne1,96.165%;KL9_21_pgm,98.249%	KL9_09_gtr22;KL9_13_gtr20	0		0 / 21 (0%)		0
GCA_001416095.1_ASM141609v1_genomic	KL2	Good	?-	0.9994	1	n/a	20 / 22 (90.9%)	KL2_01_wzc,100.0%;KL2_02_wzb,100.0%;KL2_03_wza,100.0%;KL2_04_gna,100.0%;KL2_05_psaA,99.7%;KL2_06_psaB,100.0%;KL2_07_psaC,100.0%;KL2_08_psaD,100.0%;KL2_09_psaE,100.0%;KL2_10_psaF,100.0%;KL2_11_wzx,100.0%;KL2_12_kpsS1,100.0%;KL2_15_gtr4,100.0%;KL2_16_gtr5,100.0%;KL2_17_itrA2,100.0%;KL2_18_galU,100.0%;KL2_19_ugd,100.0%;KL2_20_gpi,100.0%;KL2_21_gne1,100.0%;KL2_22_pgm,100.0%	KL2_13_wzy;KL2_14_gtr3	0		0 / 22 (0%)		0
GCA_001416145.1_ASM141614v1_genomic	KL18	Good	?-	0.987	0.9957	n/a	17 / 19 (89.5%)	KL18_01_wzc,100.0%;KL18_02_wzb,100.0%;KL18_03_wza,100.0%;KL18_04_gna,100.0%;KL18_05_gne2,100.0%;KL18_07_alt1,100.0%;KL18_08_gtr39,100.0%;KL18_10_gtr40,99.747%;KL18_11_itrA1,99.507%;KL18_12_qhbC,100.0%;KL18_13_qhbB,100.0%;KL18_14_gdr,100.0%;KL18_15_galU,100.0%;KL18_16_ugd,99.525%;KL18_17_gpi,98.564%;KL18_18_gne1,100.0%;KL18_19_pgm,99.344%	KL18_06_wzx;KL18_09_wzy	0		0 / 19 (0%)		0
GCA_001416155.1_ASM141615v1_genomic	KL18	Good	?-	0.9869	0.9958	n/a	17 / 19 (89.5%)	KL18_01_wzc,100.0%;KL18_02_wzb,100.0%;KL18_03_wza,100.0%;KL18_04_gna,100.0%;KL18_05_gne2,100.0%;KL18_07_alt1,100.0%;KL18_08_gtr39,100.0%;KL18_10_gtr40,99.747%;KL18_11_itrA1,99.507%;KL18_12_qhbC,100.0%;KL18_13_qhbB,100.0%;KL18_14_gdr,100.0%;KL18_15_galU,100.0%;KL18_16_ugd,99.525%;KL18_17_gpi,98.564%;KL18_18_gne1,100.0%;KL18_19_pgm,99.344%	KL18_06_wzx;KL18_09_wzy	0		0 / 19 (0%)		0
GCA_001416165.1_ASM141616v1_genomic	KL18	Good	?-	0.9846	0.9957	n/a	16 / 19 (84.2%)	KL18_01_wzc,100.0%;KL18_02_wzb,100.0%;KL18_03_wza,100.0%;KL18_04_gna,100.0%;KL18_05_gne2,100.0%;KL18_08_gtr39,100.0%;KL18_10_gtr40,99.747%;KL18_11_itrA1,99.507%;KL18_12_qhbC,100.0%;KL18_13_qhbB,100.0%;KL18_14_gdr,100.0%;KL18_15_galU,100.0%;KL18_16_ugd,99.525%;KL18_17_gpi,98.564%;KL18_18_gne1,100.0%;KL18_19_pgm,99.344%	KL18_06_wzx;KL18_07_alt1;KL18_09_wzy	0		0 / 19 (0%)		0
GCA_001416305.1_ASM141630v1_genomic	KL18	Good	?-	0.9621	0.9956	n/a	16 / 19 (84.2%)	KL18_01_wzc,100.0%;KL18_02_wzb,100.0%;KL18_03_wza,100.0%;KL18_04_gna,100.0%;KL18_05_gne2,100.0%;KL18_08_gtr39,100.0%;KL18_10_gtr40,99.747%;KL18_11_itrA1,99.507%;KL18_12_qhbC,100.0%;KL18_13_qhbB,100.0%;KL18_14_gdr,100.0%;KL18_15_galU,100.0%;KL18_16_ugd,99.525%;KL18_17_gpi,98.564%;KL18_18_gne1,100.0%;KL18_19_pgm,99.344%	KL18_06_wzx;KL18_07_alt1;KL18_09_wzy	0		0 / 19 (0%)		0
GCA_001416355.1_ASM141635v1_genomic	KL9	Good	?*	0.9996	0.9598	n/a	21 / 21 (100%)	KL9_01_wzc,98.491%;KL9_02_wzb,98.601%;KL9_03_wza,93.566%;KL9_04_gna,93.882%;KL9_05_gne2,94.524%;KL9_06_wzx,99.759%;KL9_07_wzy,100.0%;KL9_08_gtr21,99.746%;KL9_09_gtr22,100.0%;KL9_10_fnlA,100.0%;KL9_11_fnlB,99.73%;KL9_12_fnlC,100.0%;KL9_13_gtr20,100.0%;KL9_14_qnr,98.397%;KL9_15_itrB2,98.516%;KL9_16_itrA3,100.0%;KL9_17_galU,100.0%;KL9_18_ugd,99.762%;KL9_19_gpi,93.716%;KL9_20_gne1,93.175%;KL9_21_pgm,98.031%		0		0 / 21 (0%)		0
GCA_001416515.1_ASM141651v1_genomic	KL9	Good	?*	1	0.9695	n/a	21 / 21 (100%)	KL9_01_wzc,99.726%;KL9_02_wzb,99.301%;KL9_03_wza,93.566%;KL9_04_gna,93.882%;KL9_05_gne2,94.524%;KL9_06_wzx,99.759%;KL9_07_wzy,100.0%;KL9_08_gtr21,99.746%;KL9_09_gtr22,100.0%;KL9_10_fnlA,100.0%;KL9_11_fnlB,99.73%;KL9_12_fnlC,100.0%;KL9_13_gtr20,100.0%;KL9_14_qnr,98.397%;KL9_15_itrB2,98.516%;KL9_16_itrA3,100.0%;KL9_17_galU,100.0%;KL9_18_ugd,99.762%;KL9_19_gpi,97.127%;KL9_20_gne1,96.165%;KL9_21_pgm,98.249%		0		0 / 21 (0%)		0
GCA_001416545.1_ASM141654v1_genomic	KL9	Good	?-*	0.9943	0.9693	n/a	19 / 21 (90.5%)	KL9_01_wzc,99.726%;KL9_02_wzb,99.301%;KL9_03_wza,93.566%;KL9_04_gna,93.882%;KL9_05_gne2,94.524%;KL9_07_wzy,100.0%;KL9_08_gtr21,99.746%;KL9_10_fnlA,100.0%;KL9_11_fnlB,99.73%;KL9_12_fnlC,100.0%;KL9_13_gtr20,100.0%;KL9_14_qnr,98.397%;KL9_15_itrB2,98.806%;KL9_16_itrA3,100.0%;KL9_17_galU,100.0%;KL9_18_ugd,99.762%;KL9_19_gpi,97.127%;KL9_20_gne1,96.165%;KL9_21_pgm,98.249%	KL9_06_wzx;KL9_09_gtr22	0		0 / 21 (0%)		0
GCA_001416565.1_ASM141656v1_genomic	KL18	Good	?-	0.9959	0.9958	n/a	17 / 19 (89.5%)	KL18_01_wzc,100.0%;KL18_02_wzb,100.0%;KL18_03_wza,100.0%;KL18_04_gna,100.0%;KL18_05_gne2,100.0%;KL18_06_wzx,100.0%;KL18_08_gtr39,100.0%;KL18_10_gtr40,99.747%;KL18_11_itrA1,99.507%;KL18_12_qhbC,100.0%;KL18_13_qhbB,100.0%;KL18_14_gdr,100.0%;KL18_15_galU,100.0%;KL18_16_ugd,99.525%;KL18_17_gpi,98.564%;KL18_18_gne1,100.0%;KL18_19_pgm,99.344%	KL18_07_alt1;KL18_09_wzy	0		0 / 19 (0%)		0
GCA_001416585.1_ASM141658v1_genomic	KL9	Good	?-*	0.9803	0.969	n/a	18 / 21 (85.7%)	KL9_01_wzc,99.726%;KL9_02_wzb,99.301%;KL9_03_wza,93.566%;KL9_04_gna,93.882%;KL9_05_gne2,94.524%;KL9_07_wzy,100.0%;KL9_09_gtr22,100.0%;KL9_10_fnlA,100.0%;KL9_11_fnlB,99.73%;KL9_12_fnlC,100.0%;KL9_14_qnr,98.387%;KL9_15_itrB2,98.806%;KL9_16_itrA3,100.0%;KL9_17_galU,100.0%;KL9_18_ugd,99.762%;KL9_19_gpi,97.127%;KL9_20_gne1,96.165%;KL9_21_pgm,98.249%	KL9_06_wzx;KL9_08_gtr21;KL9_13_gtr20	0		0 / 21 (0%)		0
GCA_001416655.1_ASM141665v1_genomic	KL9	Good	?-*	0.9932	0.9594	n/a	18 / 21 (85.7%)	KL9_01_wzc,98.491%;KL9_02_wzb,98.601%;KL9_03_wza,93.566%;KL9_04_gna,93.882%;KL9_05_gne2,94.524%;KL9_07_wzy,100.0%;KL9_08_gtr21,99.726%;KL9_10_fnlA,100.0%;KL9_11_fnlB,99.73%;KL9_12_fnlC,100.0%;KL9_14_qnr,98.397%;KL9_15_itrB2,98.516%;KL9_16_itrA3,100.0%;KL9_17_galU,100.0%;KL9_18_ugd,99.762%;KL9_19_gpi,93.716%;KL9_20_gne1,93.175%;KL9_21_pgm,98.031%	KL9_06_wzx;KL9_09_gtr22;KL9_13_gtr20	0		0 / 21 (0%)		1	KL124_16,99.296%
GCA_001416665.1_ASM141666v1_genomic	KL9	Good	?-*	0.9634	0.9583	n/a	18 / 21 (85.7%)	KL9_01_wzc,98.491%;KL9_02_wzb,98.601%;KL9_03_wza,93.566%;KL9_04_gna,93.882%;KL9_05_gne2,94.524%;KL9_07_wzy,100.0%;KL9_08_gtr21,99.746%;KL9_10_fnlA,100.0%;KL9_11_fnlB,99.73%;KL9_12_fnlC,100.0%;KL9_14_qnr,98.397%;KL9_15_itrB2,98.516%;KL9_16_itrA3,100.0%;KL9_17_galU,100.0%;KL9_18_ugd,99.762%;KL9_19_gpi,93.716%;KL9_20_gne1,93.175%;KL9_21_pgm,98.031%	KL9_06_wzx;KL9_09_gtr22;KL9_13_gtr20	0		0 / 21 (0%)		0
GCA_001417485.1_ASM141748v1_genomic	KL9	Good	?-*	0.9799	0.959	n/a	19 / 21 (90.5%)	KL9_01_wzc,98.491%;KL9_02_wzb,98.601%;KL9_03_wza,93.566%;KL9_04_gna,93.882%;KL9_05_gne2,94.524%;KL9_06_wzx,99.74%;KL9_08_gtr21,99.746%;KL9_10_fnlA,100.0%;KL9_11_fnlB,99.73%;KL9_12_fnlC,100.0%;KL9_13_gtr20,100.0%;KL9_14_qnr,98.397%;KL9_15_itrB2,98.784%;KL9_16_itrA3,100.0%;KL9_17_galU,100.0%;KL9_18_ugd,99.762%;KL9_19_gpi,93.716%;KL9_20_gne1,93.175%;KL9_21_pgm,98.031%	KL9_07_wzy;KL9_09_gtr22	0		0 / 21 (0%)		0
GCA_001417545.1_ASM141754v1_genomic	KL9	Good	?-*	0.9821	0.9591	n/a	19 / 21 (90.5%)	KL9_01_wzc,98.491%;KL9_02_wzb,98.601%;KL9_03_wza,93.566%;KL9_04_gna,93.882%;KL9_05_gne2,94.524%;KL9_07_wzy,100.0%;KL9_08_gtr21,99.746%;KL9_09_gtr22,100.0%;KL9_10_fnlA,100.0%;KL9_11_fnlB,99.73%;KL9_12_fnlC,100.0%;KL9_14_qnr,98.397%;KL9_15_itrB2,98.516%;KL9_16_itrA3,100.0%;KL9_17_galU,100.0%;KL9_18_ugd,99.762%;KL9_19_gpi,93.716%;KL9_20_gne1,93.175%;KL9_21_pgm,98.031%	KL9_06_wzx;KL9_13_gtr20	0		0 / 21 (0%)		0
GCA_001420335.1_ASM142033v1_genomic	KL49	Good	-+	1	0.9997	-4 bp	25 / 28 (89.3%)	KL49_01_wzc,100.0%;KL49_04_gna,100.0%;KL49_05_lgaA,100.0%;KL49_06_lgaB,100.0%;KL49_07_lgaC,100.0%;KL49_08_lgaD,100.0%;KL49_09_lgaE,100.0%;KL49_10_lgaF,100.0%;KL49_11_elaA,100.0%;KL49_12_elaB,99.563%;KL49_13_elaC,100.0%;KL49_15_gtr100,100.0%;KL49_16_wzx,100.0%;KL49_17_fnlA,100.0%;KL49_18_fnlB,99.73%;KL49_19_fnlC,100.0%;KL49_20_gtr20,100.0%;KL49_21_qnr1,100.0%;KL49_22_itrB2,100.0%;KL49_23_itrA3,100.0%;KL49_24_galU,100.0%;KL49_25_ugd,100.0%;KL49_26_gpi,96.78%;KL49_27_gne1,100.0%;KL49_28_pgm,100.0%	KL49_02_wzb;KL49_03_wza;KL49_14_wzy	1	KL21_03_wza,93.478%	0 / 28 (0%)		0
GCA_001433245.1_ASM143324v1_genomic	KL9	Good	+*	0.9996	0.9598	+2998 bp	21 / 21 (100%)	KL9_01_wzc,98.491%;KL9_02_wzb,98.601%;KL9_03_wza,93.566%;KL9_04_gna,93.882%;KL9_05_gne2,94.524%;KL9_06_wzx,99.759%;KL9_07_wzy,100.0%;KL9_08_gtr21,99.746%;KL9_09_gtr22,100.0%;KL9_10_fnlA,100.0%;KL9_11_fnlB,99.73%;KL9_12_fnlC,100.0%;KL9_13_gtr20,100.0%;KL9_14_qnr,98.397%;KL9_15_itrB2,98.516%;KL9_16_itrA3,100.0%;KL9_17_galU,100.0%;KL9_18_ugd,99.762%;KL9_19_gpi,93.716%;KL9_20_gne1,93.175%;KL9_21_pgm,98.031%		1	KL124_16,99.296%	0 / 21 (0%)		0
GCA_001433275.1_ASM143327v1_genomic	KL9	Good	+*	0.9996	0.9597	+2999 bp	21 / 21 (100%)	KL9_01_wzc,98.491%;KL9_02_wzb,98.601%;KL9_03_wza,93.566%;KL9_04_gna,93.882%;KL9_05_gne2,94.524%;KL9_06_wzx,99.759%;KL9_07_wzy,100.0%;KL9_08_gtr21,99.746%;KL9_09_gtr22,100.0%;KL9_10_fnlA,100.0%;KL9_11_fnlB,99.73%;KL9_12_fnlC,100.0%;KL9_13_gtr20,100.0%;KL9_14_qnr,98.397%;KL9_15_itrB2,98.516%;KL9_16_itrA3,100.0%;KL9_17_galU,100.0%;KL9_18_ugd,99.762%;KL9_19_gpi,93.716%;KL9_20_gne1,93.175%;KL9_21_pgm,98.031%		1	KL124_16,99.296%	0 / 21 (0%)		0
GCA_001433675.1_ASM143367v1_genomic	KL3	Good	?-	0.9692	0.9812	n/a	17 / 20 (85%)	KL3_01_wzc,97.531%;KL3_02_wzb,99.301%;KL3_03_wza,97.319%;KL3_04_gna,99.769%;KL3_05_dgaA,99.685%;KL3_06_dgaB,97.927%;KL3_07_dgaC,97.5%;KL3_08_wzx,99.778%;KL3_09_atr2,100.0%;KL3_13_gtr8,97.391%;KL3_14_gtr9,99.638%;KL3_15_itrA2,99.517%;KL3_16_galU,98.63%;KL3_17_ugd,100.0%;KL3_18_gpi,99.102%;KL3_19_gne1,100.0%;KL3_20_pgm,99.562%	KL3_10_gtr6;KL3_11_gtr7;KL3_12_wzy	0		0 / 20 (0%)		0
GCA_001441405.1_ASM144140v1_genomic	KL49	Good	?-	1	1	n/a	27 / 28 (96.4%)	KL49_01_wzc,100.0%;KL49_02_wzb,100.0%;KL49_03_wza,100.0%;KL49_04_gna,100.0%;KL49_05_lgaA,100.0%;KL49_06_lgaB,100.0%;KL49_07_lgaC,100.0%;KL49_08_lgaD,100.0%;KL49_09_lgaE,100.0%;KL49_10_lgaF,100.0%;KL49_11_elaA,100.0%;KL49_12_elaB,100.0%;KL49_13_elaC,100.0%;KL49_14_wzy,100.0%;KL49_15_gtr100,100.0%;KL49_16_wzx,100.0%;KL49_17_fnlA,100.0%;KL49_18_fnlB,100.0%;KL49_19_fnlC,100.0%;KL49_21_qnr1,100.0%;KL49_22_itrB2,100.0%;KL49_23_itrA3,100.0%;KL49_24_galU,100.0%;KL49_25_ugd,100.0%;KL49_26_gpi,100.0%;KL49_27_gne1,100.0%;KL49_28_pgm,100.0%	KL49_20_gtr20	0		0 / 28 (0%)		0
GCA_001444265.1_ASM144426v1_genomic	KL15	Good	?-	1	0.9998	n/a	21 / 22 (95.5%)	KL15_01_wzc,100.0%;KL15_02_wzb,100.0%;KL15_03_wza,100.0%;KL15_04_gna,100.0%;KL15_05_dgaA,100.0%;KL15_06_dgaB,100.0%;KL15_07_dgaC,100.0%;KL15_08_gtr34,100.0%;KL15_09_wzx,100.0%;KL15_11_gtr35,100.0%;KL15_12_gtr36,100.0%;KL15_13_itrA1,100.0%;KL15_14_qhbC,100.0%;KL15_15_qhbB,100.0%;KL15_16_gdr,100.0%;KL15_17_orf,99.801%;KL15_18_galU,100.0%;KL15_19_ugd,100.0%;KL15_20_gpi,99.82%;KL15_21_gne1,100.0%;KL15_22_pgm,100.0%	KL15_10_wzy	0		0 / 22 (0%)		0
GCA_001511855.1_9179_4_85_genomic	KL1	Good	?-	1	1	n/a	17 / 18 (94.4%)	KL1_01_wzc,100.0%;KL1_02_wzb,100.0%;KL1_03_wza,100.0%;KL1_04_gna,100.0%;KL1_05_gne2,100.0%;KL1_06_wzx,100.0%;KL1_07_gtr1,100.0%;KL1_08_wzy,99.741%;KL1_10_gtr2,100.0%;KL1_11_itrA1,100.0%;KL1_12_qhbA,100.0%;KL1_13_qhbB,100.0%;KL1_14_gdr,100.0%;KL1_15_galU,100.0%;KL1_16_ugd,100.0%;KL1_17_gpi,100.0%;KL1_18_pgm,100.0%	KL1_09_atr1	0		0 / 18 (0%)		0
GCA_001512015.1_7521_8_25_genomic	KL1	Good	?-	1	1	n/a	17 / 18 (94.4%)	KL1_01_wzc,100.0%;KL1_02_wzb,100.0%;KL1_03_wza,100.0%;KL1_04_gna,100.0%;KL1_05_gne2,100.0%;KL1_06_wzx,100.0%;KL1_07_gtr1,100.0%;KL1_08_wzy,99.741%;KL1_10_gtr2,100.0%;KL1_11_itrA1,100.0%;KL1_12_qhbA,100.0%;KL1_13_qhbB,100.0%;KL1_14_gdr,100.0%;KL1_15_galU,100.0%;KL1_16_ugd,100.0%;KL1_17_gpi,100.0%;KL1_18_pgm,100.0%	KL1_09_atr1	0		0 / 18 (0%)		0
GCA_001512035.1_7521_8_32_genomic	KL1	Good	?-	1	0.9999	n/a	17 / 18 (94.4%)	KL1_01_wzc,99.863%;KL1_02_wzb,100.0%;KL1_03_wza,100.0%;KL1_04_gna,100.0%;KL1_05_gne2,100.0%;KL1_06_wzx,100.0%;KL1_07_gtr1,100.0%;KL1_08_wzy,100.0%;KL1_10_gtr2,100.0%;KL1_11_itrA1,100.0%;KL1_12_qhbA,100.0%;KL1_13_qhbB,100.0%;KL1_14_gdr,100.0%;KL1_15_galU,100.0%;KL1_16_ugd,100.0%;KL1_17_gpi,100.0%;KL1_18_pgm,100.0%	KL1_09_atr1	0		0 / 18 (0%)		0
GCA_001512095.1_7521_8_38_genomic	KL1	Good	?-	1	0.9999	n/a	17 / 18 (94.4%)	KL1_01_wzc,99.863%;KL1_02_wzb,100.0%;KL1_03_wza,100.0%;KL1_04_gna,100.0%;KL1_05_gne2,100.0%;KL1_06_wzx,100.0%;KL1_07_gtr1,100.0%;KL1_08_wzy,100.0%;KL1_10_gtr2,100.0%;KL1_11_itrA1,100.0%;KL1_12_qhbA,100.0%;KL1_13_qhbB,100.0%;KL1_14_gdr,100.0%;KL1_15_galU,100.0%;KL1_16_ugd,100.0%;KL1_17_gpi,100.0%;KL1_18_pgm,100.0%	KL1_09_atr1	0		0 / 18 (0%)		0
GCA_001512115.1_9179_4_82_genomic	KL1	Good	?-	1	1	n/a	17 / 18 (94.4%)	KL1_01_wzc,100.0%;KL1_02_wzb,100.0%;KL1_03_wza,100.0%;KL1_04_gna,100.0%;KL1_05_gne2,100.0%;KL1_06_wzx,100.0%;KL1_07_gtr1,100.0%;KL1_08_wzy,99.741%;KL1_10_gtr2,100.0%;KL1_11_itrA1,100.0%;KL1_12_qhbA,100.0%;KL1_13_qhbB,100.0%;KL1_14_gdr,100.0%;KL1_15_galU,100.0%;KL1_16_ugd,100.0%;KL1_17_gpi,100.0%;KL1_18_pgm,100.0%	KL1_09_atr1	0		0 / 18 (0%)		0
GCA_001514375.1_ASM151437v1_genomic	KL9	Good	-*	0.9575	0.9442	+629 bp	19 / 21 (90.5%)	KL9_01_wzc,93.827%;KL9_02_wzb,91.608%;KL9_03_wza,92.225%;KL9_04_gna,95.294%;KL9_05_gne2,97.406%;KL9_08_gtr21,93.13%;KL9_09_gtr22,100.0%;KL9_10_fnlA,100.0%;KL9_11_fnlB,100.0%;KL9_12_fnlC,100.0%;KL9_13_gtr20,100.0%;KL9_14_qnr,99.679%;KL9_15_itrB2,99.407%;KL9_16_itrA3,100.0%;KL9_17_galU,98.63%;KL9_18_ugd,99.525%;KL9_19_gpi,96.768%;KL9_20_gne1,93.51%;KL9_21_pgm,98.249%	KL9_06_wzx;KL9_07_wzy	0		0 / 21 (0%)		0
GCA_001541455.1_ASM154145v1_genomic	KL2	Good	?-*	1	0.9999	n/a	21 / 22 (95.5%)	KL2_01_wzc,100.0%;KL2_02_wzb,100.0%;KL2_03_wza,100.0%;KL2_04_gna,100.0%;KL2_05_psaA,99.7%;KL2_06_psaB,100.0%;KL2_07_psaC,100.0%;KL2_08_psaD,100.0%;KL2_09_psaE,100.0%;KL2_10_psaF,100.0%;KL2_11_wzx,100.0%;KL2_12_kpsS1,100.0%;KL2_14_gtr3,94.709%;KL2_15_gtr4,100.0%;KL2_16_gtr5,100.0%;KL2_17_itrA2,100.0%;KL2_18_galU,100.0%;KL2_19_ugd,100.0%;KL2_20_gpi,100.0%;KL2_21_gne1,100.0%;KL2_22_pgm,100.0%	KL2_13_wzy	0		0 / 22 (0%)		0
GCA_001541685.1_ASM154168v1_genomic	KL42	Good	?-	0.999	0.984	n/a	18 / 20 (90%)	KL42_01_wzc,99.177%;KL42_02_wzb,95.105%;KL42_03_wza,98.638%;KL42_04_gna,98.824%;KL42_05_psaA,99.7%;KL42_06_psaB,98.708%;KL42_07_psaC,99.13%;KL42_08_psaG,99.446%;KL42_09_psaH,99.667%;KL42_10_psaF,99.712%;KL42_11_wzx,100.0%;KL42_14_gtr5,99.278%;KL42_15_itrA2,100.0%;KL42_16_galU,98.63%;KL42_17_ugd,100.0%;KL42_18_gpi,99.82%;KL42_19_gne1,100.0%;KL42_20_pgm,99.344%	KL42_12_kpsS2;KL42_13_wzy	0		0 / 20 (0%)		0
GCA_001541705.1_ASM154170v1_genomic	KL2	Good	?-	1	1	n/a	21 / 22 (95.5%)	KL2_01_wzc,100.0%;KL2_02_wzb,100.0%;KL2_03_wza,100.0%;KL2_04_gna,100.0%;KL2_05_psaA,99.7%;KL2_06_psaB,100.0%;KL2_07_psaC,100.0%;KL2_08_psaD,100.0%;KL2_09_psaE,100.0%;KL2_10_psaF,100.0%;KL2_11_wzx,100.0%;KL2_12_kpsS1,100.0%;KL2_14_gtr3,100.0%;KL2_15_gtr4,100.0%;KL2_16_gtr5,100.0%;KL2_17_itrA2,100.0%;KL2_18_galU,100.0%;KL2_19_ugd,100.0%;KL2_20_gpi,100.0%;KL2_21_gne1,100.0%;KL2_22_pgm,100.0%	KL2_13_wzy	0		0 / 22 (0%)		0
GCA_001541725.1_ASM154172v1_genomic	KL2	Good	?-	0.9646	0.9996	n/a	19 / 22 (86.4%)	KL2_01_wzc,100.0%;KL2_02_wzb,100.0%;KL2_03_wza,100.0%;KL2_04_gna,100.0%;KL2_05_psaA,99.7%;KL2_06_psaB,100.0%;KL2_07_psaC,100.0%;KL2_08_psaD,100.0%;KL2_09_psaE,100.0%;KL2_10_psaF,100.0%;KL2_11_wzx,100.0%;KL2_14_gtr3,100.0%;KL2_16_gtr5,100.0%;KL2_17_itrA2,100.0%;KL2_18_galU,100.0%;KL2_19_ugd,100.0%;KL2_20_gpi,100.0%;KL2_21_gne1,100.0%;KL2_22_pgm,100.0%	KL2_12_kpsS1;KL2_13_wzy;KL2_15_gtr4	0		0 / 22 (0%)		0
GCA_001541765.1_ASM154176v1_genomic	KL2	Good	?-	0.9999	1	n/a	20 / 22 (90.9%)	KL2_01_wzc,100.0%;KL2_02_wzb,100.0%;KL2_03_wza,100.0%;KL2_04_gna,100.0%;KL2_05_psaA,99.7%;KL2_06_psaB,100.0%;KL2_07_psaC,100.0%;KL2_08_psaD,100.0%;KL2_09_psaE,100.0%;KL2_10_psaF,100.0%;KL2_11_wzx,100.0%;KL2_14_gtr3,100.0%;KL2_15_gtr4,100.0%;KL2_16_gtr5,100.0%;KL2_17_itrA2,100.0%;KL2_18_galU,100.0%;KL2_19_ugd,100.0%;KL2_20_gpi,100.0%;KL2_21_gne1,100.0%;KL2_22_pgm,100.0%	KL2_12_kpsS1;KL2_13_wzy	0		0 / 22 (0%)		0
GCA_001541775.1_ASM154177v1_genomic	KL2	Good	?-*	1	0.9999	n/a	21 / 22 (95.5%)	KL2_01_wzc,100.0%;KL2_02_wzb,100.0%;KL2_03_wza,100.0%;KL2_04_gna,100.0%;KL2_05_psaA,99.7%;KL2_06_psaB,100.0%;KL2_07_psaC,100.0%;KL2_08_psaD,100.0%;KL2_09_psaE,100.0%;KL2_10_psaF,100.0%;KL2_11_wzx,100.0%;KL2_12_kpsS1,100.0%;KL2_14_gtr3,94.709%;KL2_15_gtr4,100.0%;KL2_16_gtr5,100.0%;KL2_17_itrA2,100.0%;KL2_18_galU,100.0%;KL2_19_ugd,100.0%;KL2_20_gpi,100.0%;KL2_21_gne1,100.0%;KL2_22_pgm,100.0%	KL2_13_wzy	0		0 / 22 (0%)		0
GCA_001541795.1_ASM154179v1_genomic	KL2	Good	?-	0.9843	1	n/a	21 / 22 (95.5%)	KL2_01_wzc,100.0%;KL2_02_wzb,100.0%;KL2_03_wza,100.0%;KL2_04_gna,100.0%;KL2_05_psaA,99.7%;KL2_06_psaB,100.0%;KL2_07_psaC,100.0%;KL2_08_psaD,100.0%;KL2_09_psaE,100.0%;KL2_10_psaF,100.0%;KL2_11_wzx,100.0%;KL2_12_kpsS1,100.0%;KL2_14_gtr3,100.0%;KL2_15_gtr4,100.0%;KL2_16_gtr5,100.0%;KL2_17_itrA2,100.0%;KL2_18_galU,100.0%;KL2_19_ugd,100.0%;KL2_20_gpi,100.0%;KL2_21_gne1,100.0%;KL2_22_pgm,100.0%	KL2_13_wzy	0		0 / 22 (0%)		0
GCA_001543995.1_ASM154399v1_genomic	KL9	Good	-*	0.9575	0.9442	+629 bp	19 / 21 (90.5%)	KL9_01_wzc,93.827%;KL9_02_wzb,91.608%;KL9_03_wza,92.225%;KL9_04_gna,95.294%;KL9_05_gne2,97.406%;KL9_08_gtr21,93.13%;KL9_09_gtr22,100.0%;KL9_10_fnlA,100.0%;KL9_11_fnlB,100.0%;KL9_12_fnlC,100.0%;KL9_13_gtr20,100.0%;KL9_14_qnr,99.679%;KL9_15_itrB2,99.407%;KL9_16_itrA3,100.0%;KL9_17_galU,98.63%;KL9_18_ugd,99.525%;KL9_19_gpi,96.768%;KL9_20_gne1,93.51%;KL9_21_pgm,98.249%	KL9_06_wzx;KL9_07_wzy	0		0 / 21 (0%)		0
GCA_001612005.1_ASM161200v1_genomic	KL1	Good	?-	1	0.9997	n/a	16 / 18 (88.9%)	KL1_01_wzc,100.0%;KL1_02_wzb,100.0%;KL1_03_wza,100.0%;KL1_04_gna,100.0%;KL1_05_gne2,100.0%;KL1_06_wzx,100.0%;KL1_07_gtr1,100.0%;KL1_10_gtr2,100.0%;KL1_11_itrA1,100.0%;KL1_12_qhbA,100.0%;KL1_13_qhbB,100.0%;KL1_14_gdr,100.0%;KL1_15_galU,100.0%;KL1_16_ugd,100.0%;KL1_17_gpi,100.0%;KL1_18_pgm,100.0%	KL1_08_wzy;KL1_09_atr1	0		0 / 18 (0%)		0
GCA_001612015.1_ASM161201v1_genomic	KL18	Good	?-+	1	1	n/a	18 / 19 (94.7%)	KL18_01_wzc,100.0%;KL18_02_wzb,100.0%;KL18_03_wza,100.0%;KL18_04_gna,100.0%;KL18_05_gne2,100.0%;KL18_06_wzx,100.0%;KL18_07_alt1,100.0%;KL18_08_gtr39,100.0%;KL18_09_wzy,100.0%;KL18_10_gtr40,99.747%;KL18_11_itrA1,100.0%;KL18_12_qhbC,100.0%;KL18_13_qhbB,100.0%;KL18_14_gdr,100.0%;KL18_15_galU,100.0%;KL18_17_gpi,100.0%;KL18_18_gne1,100.0%;KL18_19_pgm,100.0%	KL18_16_ugd	1	KL89_17_ugd,91.935%	0 / 19 (0%)		0
GCA_001612215.1_ASM161221v1_genomic	KL18	Good	?-+	1	1	n/a	18 / 19 (94.7%)	KL18_01_wzc,100.0%;KL18_02_wzb,100.0%;KL18_03_wza,100.0%;KL18_04_gna,100.0%;KL18_05_gne2,100.0%;KL18_06_wzx,100.0%;KL18_07_alt1,100.0%;KL18_08_gtr39,100.0%;KL18_09_wzy,100.0%;KL18_10_gtr40,100.0%;KL18_11_itrA1,100.0%;KL18_12_qhbC,100.0%;KL18_13_qhbB,100.0%;KL18_14_gdr,100.0%;KL18_15_galU,100.0%;KL18_17_gpi,100.0%;KL18_18_gne1,100.0%;KL18_19_pgm,100.0%	KL18_16_ugd	1	KL89_17_ugd,91.935%	0 / 19 (0%)		0
GCA_001612255.1_ASM161225v1_genomic	KL25	Good	?-	1	0.9997	n/a	18 / 19 (94.7%)	KL25_01_wzc,100.0%;KL25_02_wzb,100.0%;KL25_03_wza,100.0%;KL25_04_gna,100.0%;KL25_06_mnaB,100.0%;KL25_07_wzx,100.0%;KL25_08_gtr51,95.987%;KL25_09_wzy,100.0%;KL25_10_gtr52,100.0%;KL25_11_itrA1,100.0%;KL25_12_qhbA,100.0%;KL25_13_qhbB,98.953%;KL25_14_gdr,100.0%;KL25_15_galU,100.0%;KL25_16_ugd,100.0%;KL25_17_gpi,100.0%;KL25_18_gne1,100.0%;KL25_19_pgm,100.0%	KL25_05_mnaA	0		0 / 19 (0%)		0
GCA_001612275.1_ASM161227v1_genomic	KL25	Good	?-	1	0.9993	n/a	18 / 19 (94.7%)	KL25_01_wzc,100.0%;KL25_02_wzb,100.0%;KL25_03_wza,100.0%;KL25_04_gna,100.0%;KL25_05_mnaA,100.0%;KL25_06_mnaB,100.0%;KL25_08_gtr51,95.987%;KL25_09_wzy,100.0%;KL25_10_gtr52,100.0%;KL25_11_itrA1,100.0%;KL25_12_qhbA,100.0%;KL25_13_qhbB,98.953%;KL25_14_gdr,100.0%;KL25_15_galU,100.0%;KL25_16_ugd,100.0%;KL25_17_gpi,100.0%;KL25_18_gne1,100.0%;KL25_19_pgm,100.0%	KL25_07_wzx	0		0 / 19 (0%)		0
GCA_001636235.1_ASM163623v1_genomic	KL11	Good	+*	0.9992	0.9891	+977 bp	22 / 22 (100%)	KL11_01_wzc,100.0%;KL11_02_wzb,100.0%;KL11_03_wza,100.0%;KL11_04_gna,100.0%;KL11_05_rmlB,100.0%;KL11_06_rmlD,100.0%;KL11_07_rmlA,100.0%;KL11_08_rmlC,100.0%;KL11_09_wzx,100.0%;KL11_10_gtr26,100.0%;KL11_11_wzy,100.0%;KL11_12_gtr27,100.0%;KL11_13_gtr28,100.0%;KL11_14_atr6,100.0%;KL11_15_tle,100.0%;KL11_16_gtr29,100.0%;KL11_17_itrA3,100.0%;KL11_18_galU,100.0%;KL11_19_ugd,100.0%;KL11_20_gpi,99.82%;KL11_21_pgt1,92.02%;KL11_22_pgm,99.125%		1	KL22_19_gne1,100.0%	0 / 22 (0%)		0
GCA_001640065.1_ASM164006v1_genomic	KL2	Good	?-	0.9833	1	n/a	21 / 22 (95.5%)	KL2_01_wzc,100.0%;KL2_02_wzb,100.0%;KL2_03_wza,100.0%;KL2_04_gna,100.0%;KL2_05_psaA,99.7%;KL2_06_psaB,100.0%;KL2_07_psaC,100.0%;KL2_08_psaD,100.0%;KL2_09_psaE,100.0%;KL2_10_psaF,100.0%;KL2_11_wzx,100.0%;KL2_12_kpsS1,100.0%;KL2_13_wzy,100.0%;KL2_14_gtr3,100.0%;KL2_15_gtr4,100.0%;KL2_16_gtr5,100.0%;KL2_17_itrA2,100.0%;KL2_18_galU,100.0%;KL2_19_ugd,100.0%;KL2_20_gpi,100.0%;KL2_22_pgm,100.0%	KL2_21_gne1	0		0 / 22 (0%)		0
GCA_001664765.1_ASM166476v1_genomic	KL1	Good	?-	1	0.9955	n/a	17 / 18 (94.4%)	KL1_01_wzc,100.0%;KL1_02_wzb,100.0%;KL1_03_wza,100.0%;KL1_04_gna,97.882%;KL1_05_gne2,98.534%;KL1_06_wzx,100.0%;KL1_07_gtr1,100.0%;KL1_08_wzy,100.0%;KL1_10_gtr2,100.0%;KL1_11_itrA1,100.0%;KL1_12_qhbA,100.0%;KL1_13_qhbB,100.0%;KL1_14_gdr,100.0%;KL1_15_galU,100.0%;KL1_16_ugd,100.0%;KL1_17_gpi,100.0%;KL1_18_pgm,99.781%	KL1_09_atr1	0		0 / 18 (0%)		0
GCA_001664895.1_ASM166489v1_genomic	KL2	Good	?	1	0.9999	n/a	22 / 22 (100%)	KL2_01_wzc,100.0%;KL2_02_wzb,100.0%;KL2_03_wza,100.0%;KL2_04_gna,100.0%;KL2_05_psaA,99.7%;KL2_06_psaB,100.0%;KL2_07_psaC,100.0%;KL2_08_psaD,100.0%;KL2_09_psaE,100.0%;KL2_10_psaF,100.0%;KL2_11_wzx,100.0%;KL2_12_kpsS1,100.0%;KL2_13_wzy,99.694%;KL2_14_gtr3,100.0%;KL2_15_gtr4,100.0%;KL2_16_gtr5,100.0%;KL2_17_itrA2,100.0%;KL2_18_galU,100.0%;KL2_19_ugd,100.0%;KL2_20_gpi,100.0%;KL2_21_gne1,100.0%;KL2_22_pgm,100.0%		0		0 / 22 (0%)		0
GCA_001664915.1_ASM166491v1_genomic	KL2	Good	?	1	0.9999	n/a	22 / 22 (100%)	KL2_01_wzc,100.0%;KL2_02_wzb,100.0%;KL2_03_wza,100.0%;KL2_04_gna,100.0%;KL2_05_psaA,99.7%;KL2_06_psaB,100.0%;KL2_07_psaC,100.0%;KL2_08_psaD,100.0%;KL2_09_psaE,100.0%;KL2_10_psaF,100.0%;KL2_11_wzx,100.0%;KL2_12_kpsS1,100.0%;KL2_13_wzy,99.694%;KL2_14_gtr3,100.0%;KL2_15_gtr4,100.0%;KL2_16_gtr5,100.0%;KL2_17_itrA2,100.0%;KL2_18_galU,100.0%;KL2_19_ugd,100.0%;KL2_20_gpi,100.0%;KL2_21_gne1,100.0%;KL2_22_pgm,100.0%		0		0 / 22 (0%)		0
GCA_001665065.1_ASM166506v1_genomic	KL2	Good	?	1	0.9999	n/a	22 / 22 (100%)	KL2_01_wzc,100.0%;KL2_02_wzb,100.0%;KL2_03_wza,100.0%;KL2_04_gna,100.0%;KL2_05_psaA,99.7%;KL2_06_psaB,100.0%;KL2_07_psaC,100.0%;KL2_08_psaD,100.0%;KL2_09_psaE,100.0%;KL2_10_psaF,100.0%;KL2_11_wzx,100.0%;KL2_12_kpsS1,100.0%;KL2_13_wzy,99.694%;KL2_14_gtr3,100.0%;KL2_15_gtr4,100.0%;KL2_16_gtr5,100.0%;KL2_17_itrA2,100.0%;KL2_18_galU,100.0%;KL2_19_ugd,100.0%;KL2_20_gpi,100.0%;KL2_21_gne1,100.0%;KL2_22_pgm,100.0%		0		0 / 22 (0%)		0
GCA_001665175.1_ASM166517v1_genomic	KL9	Good	?-	1	0.9882	n/a	20 / 21 (95.2%)	KL9_01_wzc,99.726%;KL9_02_wzb,99.301%;KL9_03_wza,100.0%;KL9_04_gna,100.0%;KL9_05_gne2,100.0%;KL9_06_wzx,99.518%;KL9_07_wzy,100.0%;KL9_08_gtr21,99.746%;KL9_09_gtr22,100.0%;KL9_10_fnlA,100.0%;KL9_11_fnlB,99.73%;KL9_12_fnlC,100.0%;KL9_13_gtr20,100.0%;KL9_14_qnr,98.397%;KL9_15_itrB2,98.516%;KL9_16_itrA3,100.0%;KL9_17_galU,100.0%;KL9_18_ugd,99.525%;KL9_20_gne1,96.165%;KL9_21_pgm,98.249%	KL9_19_gpi	0		0 / 21 (0%)		0
GCA_001666325.1_ASM166632v1_genomic	KL9	Good	?	1	0.9882	n/a	21 / 21 (100%)	KL9_01_wzc,99.726%;KL9_02_wzb,99.301%;KL9_03_wza,100.0%;KL9_04_gna,100.0%;KL9_05_gne2,100.0%;KL9_06_wzx,99.518%;KL9_07_wzy,100.0%;KL9_08_gtr21,99.746%;KL9_09_gtr22,100.0%;KL9_10_fnlA,100.0%;KL9_11_fnlB,99.73%;KL9_12_fnlC,100.0%;KL9_13_gtr20,100.0%;KL9_14_qnr,98.397%;KL9_15_itrB2,98.516%;KL9_16_itrA3,100.0%;KL9_17_galU,100.0%;KL9_18_ugd,99.525%;KL9_19_gpi,97.307%;KL9_20_gne1,96.165%;KL9_21_pgm,98.249%		0		0 / 21 (0%)		0
GCA_001666405.1_ASM166640v1_genomic	KL22	Good	?-	1	1	n/a	20 / 21 (95.2%)	KL22_01_wzc,100.0%;KL22_02_wzb,99.301%;KL22_03_wza,100.0%;KL22_04_gna,100.0%;KL22_05_dgaA,100.0%;KL22_06_dgaB,100.0%;KL22_07_dgaC,100.0%;KL22_08_wzx,100.0%;KL22_09_atr2,100.0%;KL22_11_gtr7,100.0%;KL22_12_wzy,100.0%;KL22_13_gtr8,100.0%;KL22_14_gtr9,100.0%;KL22_15_itrA2,100.0%;KL22_16_galU,100.0%;KL22_17_ugd,100.0%;KL22_18_gpi,100.0%;KL22_19_gne1,100.0%;KL22_20_pgt1,100.0%;KL22_21_pgm,100.0%	KL22_10_gtr6	0		0 / 21 (0%)		0
GCA_001666465.1_ASM166646v1_genomic	KL22	Good	?	1	0.9999	n/a	21 / 21 (100%)	KL22_01_wzc,99.863%;KL22_02_wzb,99.301%;KL22_03_wza,100.0%;KL22_04_gna,100.0%;KL22_05_dgaA,100.0%;KL22_06_dgaB,100.0%;KL22_07_dgaC,100.0%;KL22_08_wzx,100.0%;KL22_09_atr2,100.0%;KL22_10_gtr6,100.0%;KL22_11_gtr7,100.0%;KL22_12_wzy,100.0%;KL22_13_gtr8,100.0%;KL22_14_gtr9,100.0%;KL22_15_itrA2,100.0%;KL22_16_galU,100.0%;KL22_17_ugd,100.0%;KL22_18_gpi,100.0%;KL22_19_gne1,100.0%;KL22_20_pgt1,100.0%;KL22_21_pgm,100.0%		0		0 / 21 (0%)		0
GCA_001666705.1_ASM166670v1_genomic	KL9	Good	?	1	0.9882	n/a	21 / 21 (100%)	KL9_01_wzc,99.726%;KL9_02_wzb,99.301%;KL9_03_wza,100.0%;KL9_04_gna,100.0%;KL9_05_gne2,100.0%;KL9_06_wzx,99.518%;KL9_07_wzy,100.0%;KL9_08_gtr21,99.746%;KL9_09_gtr22,100.0%;KL9_10_fnlA,100.0%;KL9_11_fnlB,99.73%;KL9_12_fnlC,100.0%;KL9_13_gtr20,100.0%;KL9_14_qnr,98.397%;KL9_15_itrB2,98.516%;KL9_16_itrA3,100.0%;KL9_17_galU,100.0%;KL9_18_ugd,99.525%;KL9_19_gpi,97.307%;KL9_20_gne1,96.165%;KL9_21_pgm,98.249%		0		0 / 21 (0%)		0
GCA_001668865.1_ASM166886v1_genomic	KL22	Good	?-	0.9894	1	n/a	20 / 21 (95.2%)	KL22_01_wzc,100.0%;KL22_02_wzb,99.301%;KL22_03_wza,100.0%;KL22_04_gna,100.0%;KL22_05_dgaA,100.0%;KL22_06_dgaB,100.0%;KL22_07_dgaC,100.0%;KL22_08_wzx,100.0%;KL22_09_atr2,100.0%;KL22_11_gtr7,100.0%;KL22_12_wzy,100.0%;KL22_13_gtr8,100.0%;KL22_14_gtr9,100.0%;KL22_15_itrA2,100.0%;KL22_16_galU,100.0%;KL22_17_ugd,100.0%;KL22_18_gpi,100.0%;KL22_19_gne1,100.0%;KL22_20_pgt1,100.0%;KL22_21_pgm,100.0%	KL22_10_gtr6	0		0 / 21 (0%)		0
GCA_001668875.1_ASM166887v1_genomic	KL18	Good	?-	1	0.9958	n/a	18 / 19 (94.7%)	KL18_01_wzc,100.0%;KL18_02_wzb,100.0%;KL18_03_wza,100.0%;KL18_04_gna,100.0%;KL18_05_gne2,100.0%;KL18_06_wzx,100.0%;KL18_07_alt1,100.0%;KL18_08_gtr39,100.0%;KL18_10_gtr40,99.747%;KL18_11_itrA1,99.507%;KL18_12_qhbC,100.0%;KL18_13_qhbB,100.0%;KL18_14_gdr,100.0%;KL18_15_galU,100.0%;KL18_16_ugd,99.525%;KL18_17_gpi,98.564%;KL18_18_gne1,100.0%;KL18_19_pgm,99.344%	KL18_09_wzy	0		0 / 19 (0%)		0
GCA_001668955.1_ASM166895v1_genomic	KL22	Good	?-	1	1	n/a	20 / 21 (95.2%)	KL22_01_wzc,100.0%;KL22_02_wzb,99.301%;KL22_03_wza,100.0%;KL22_04_gna,100.0%;KL22_05_dgaA,100.0%;KL22_06_dgaB,100.0%;KL22_07_dgaC,100.0%;KL22_08_wzx,100.0%;KL22_09_atr2,100.0%;KL22_11_gtr7,100.0%;KL22_12_wzy,100.0%;KL22_13_gtr8,100.0%;KL22_14_gtr9,100.0%;KL22_15_itrA2,100.0%;KL22_16_galU,100.0%;KL22_17_ugd,100.0%;KL22_18_gpi,100.0%;KL22_19_gne1,100.0%;KL22_20_pgt1,100.0%;KL22_21_pgm,100.0%	KL22_10_gtr6	0		0 / 21 (0%)		0
GCA_001669635.1_ASM166963v1_genomic	KL22	Good	?-	1	0.9998	n/a	20 / 21 (95.2%)	KL22_01_wzc,100.0%;KL22_02_wzb,99.301%;KL22_03_wza,100.0%;KL22_04_gna,100.0%;KL22_05_dgaA,100.0%;KL22_06_dgaB,100.0%;KL22_07_dgaC,100.0%;KL22_08_wzx,99.783%;KL22_10_gtr6,99.742%;KL22_11_gtr7,100.0%;KL22_12_wzy,99.712%;KL22_13_gtr8,100.0%;KL22_14_gtr9,100.0%;KL22_15_itrA2,100.0%;KL22_16_galU,100.0%;KL22_17_ugd,100.0%;KL22_18_gpi,100.0%;KL22_19_gne1,100.0%;KL22_20_pgt1,100.0%;KL22_21_pgm,100.0%	KL22_09_atr2	0		0 / 21 (0%)		0
GCA_001673915.1_ASM167391v1_genomic	KL22	Good	?-	0.9894	1	n/a	20 / 21 (95.2%)	KL22_01_wzc,100.0%;KL22_02_wzb,99.301%;KL22_03_wza,100.0%;KL22_04_gna,100.0%;KL22_05_dgaA,100.0%;KL22_06_dgaB,100.0%;KL22_07_dgaC,100.0%;KL22_08_wzx,100.0%;KL22_09_atr2,100.0%;KL22_11_gtr7,100.0%;KL22_12_wzy,100.0%;KL22_13_gtr8,100.0%;KL22_14_gtr9,100.0%;KL22_15_itrA2,100.0%;KL22_16_galU,100.0%;KL22_17_ugd,100.0%;KL22_18_gpi,100.0%;KL22_19_gne1,100.0%;KL22_20_pgt1,100.0%;KL22_21_pgm,100.0%	KL22_10_gtr6	0		0 / 21 (0%)		0
GCA_001674155.1_ASM167415v1_genomic	KL22	Good	?-	1	0.9999	n/a	20 / 21 (95.2%)	KL22_01_wzc,99.863%;KL22_02_wzb,99.301%;KL22_03_wza,100.0%;KL22_04_gna,100.0%;KL22_05_dgaA,100.0%;KL22_06_dgaB,100.0%;KL22_07_dgaC,100.0%;KL22_08_wzx,100.0%;KL22_09_atr2,100.0%;KL22_11_gtr7,100.0%;KL22_12_wzy,100.0%;KL22_13_gtr8,100.0%;KL22_14_gtr9,100.0%;KL22_15_itrA2,100.0%;KL22_16_galU,100.0%;KL22_17_ugd,100.0%;KL22_18_gpi,100.0%;KL22_19_gne1,100.0%;KL22_20_pgt1,100.0%;KL22_21_pgm,100.0%	KL22_10_gtr6	0		0 / 21 (0%)		0
GCA_001674415.1_ASM167441v1_genomic	KL22	Good	?-	1	1	n/a	20 / 21 (95.2%)	KL22_01_wzc,100.0%;KL22_02_wzb,99.301%;KL22_03_wza,100.0%;KL22_04_gna,100.0%;KL22_05_dgaA,100.0%;KL22_06_dgaB,100.0%;KL22_07_dgaC,100.0%;KL22_08_wzx,100.0%;KL22_09_atr2,100.0%;KL22_10_gtr6,100.0%;KL22_11_gtr7,100.0%;KL22_13_gtr8,100.0%;KL22_14_gtr9,100.0%;KL22_15_itrA2,100.0%;KL22_16_galU,100.0%;KL22_17_ugd,100.0%;KL22_18_gpi,100.0%;KL22_19_gne1,100.0%;KL22_20_pgt1,100.0%;KL22_21_pgm,100.0%	KL22_12_wzy	0		0 / 21 (0%)		0
GCA_001674655.1_ASM167465v1_genomic	KL22	Good	?-	1	1	n/a	20 / 21 (95.2%)	KL22_01_wzc,100.0%;KL22_02_wzb,99.301%;KL22_03_wza,100.0%;KL22_04_gna,100.0%;KL22_05_dgaA,100.0%;KL22_06_dgaB,100.0%;KL22_07_dgaC,100.0%;KL22_08_wzx,100.0%;KL22_09_atr2,100.0%;KL22_11_gtr7,100.0%;KL22_12_wzy,100.0%;KL22_13_gtr8,100.0%;KL22_14_gtr9,100.0%;KL22_15_itrA2,100.0%;KL22_16_galU,100.0%;KL22_17_ugd,100.0%;KL22_18_gpi,100.0%;KL22_19_gne1,100.0%;KL22_20_pgt1,100.0%;KL22_21_pgm,100.0%	KL22_10_gtr6	0		0 / 21 (0%)		0
GCA_001674705.1_ASM167470v1_genomic	KL22	Good	?	1	1	n/a	21 / 21 (100%)	KL22_01_wzc,100.0%;KL22_02_wzb,99.301%;KL22_03_wza,100.0%;KL22_04_gna,100.0%;KL22_05_dgaA,100.0%;KL22_06_dgaB,100.0%;KL22_07_dgaC,100.0%;KL22_08_wzx,100.0%;KL22_09_atr2,100.0%;KL22_10_gtr6,100.0%;KL22_11_gtr7,100.0%;KL22_12_wzy,100.0%;KL22_13_gtr8,100.0%;KL22_14_gtr9,100.0%;KL22_15_itrA2,100.0%;KL22_16_galU,100.0%;KL22_17_ugd,100.0%;KL22_18_gpi,100.0%;KL22_19_gne1,100.0%;KL22_20_pgt1,100.0%;KL22_21_pgm,100.0%		0		0 / 21 (0%)		0
GCA_001674735.1_ASM167473v1_genomic	KL22	Good	?-	1	0.9999	n/a	20 / 21 (95.2%)	KL22_01_wzc,100.0%;KL22_02_wzb,99.301%;KL22_03_wza,100.0%;KL22_04_gna,100.0%;KL22_05_dgaA,100.0%;KL22_06_dgaB,100.0%;KL22_07_dgaC,100.0%;KL22_08_wzx,100.0%;KL22_09_atr2,100.0%;KL22_11_gtr7,100.0%;KL22_12_wzy,100.0%;KL22_13_gtr8,100.0%;KL22_14_gtr9,100.0%;KL22_15_itrA2,100.0%;KL22_16_galU,100.0%;KL22_17_ugd,100.0%;KL22_18_gpi,100.0%;KL22_19_gne1,100.0%;KL22_20_pgt1,100.0%;KL22_21_pgm,100.0%	KL22_10_gtr6	0		0 / 21 (0%)		0
GCA_001674865.1_ASM167486v1_genomic	KL22	Good	?	1	1	n/a	21 / 21 (100%)	KL22_01_wzc,100.0%;KL22_02_wzb,99.301%;KL22_03_wza,100.0%;KL22_04_gna,100.0%;KL22_05_dgaA,100.0%;KL22_06_dgaB,100.0%;KL22_07_dgaC,100.0%;KL22_08_wzx,100.0%;KL22_09_atr2,100.0%;KL22_10_gtr6,100.0%;KL22_11_gtr7,100.0%;KL22_12_wzy,100.0%;KL22_13_gtr8,100.0%;KL22_14_gtr9,100.0%;KL22_15_itrA2,100.0%;KL22_16_galU,100.0%;KL22_17_ugd,100.0%;KL22_18_gpi,100.0%;KL22_19_gne1,100.0%;KL22_20_pgt1,100.0%;KL22_21_pgm,100.0%		0		0 / 21 (0%)		0
GCA_001674915.1_ASM167491v1_genomic	KL22	Good	?-	1	1	n/a	20 / 21 (95.2%)	KL22_01_wzc,100.0%;KL22_02_wzb,99.301%;KL22_03_wza,100.0%;KL22_04_gna,100.0%;KL22_05_dgaA,100.0%;KL22_06_dgaB,100.0%;KL22_07_dgaC,100.0%;KL22_08_wzx,100.0%;KL22_09_atr2,100.0%;KL22_11_gtr7,100.0%;KL22_12_wzy,100.0%;KL22_13_gtr8,100.0%;KL22_14_gtr9,100.0%;KL22_15_itrA2,100.0%;KL22_16_galU,100.0%;KL22_17_ugd,100.0%;KL22_18_gpi,100.0%;KL22_19_gne1,100.0%;KL22_20_pgt1,100.0%;KL22_21_pgm,100.0%	KL22_10_gtr6	0		0 / 21 (0%)		0
GCA_001680105.1_ASM168010v1_genomic	KL9	Good	-*	0.9575	0.9442	+629 bp	19 / 21 (90.5%)	KL9_01_wzc,93.69%;KL9_02_wzb,91.608%;KL9_03_wza,92.225%;KL9_04_gna,95.294%;KL9_05_gne2,97.406%;KL9_08_gtr21,93.13%;KL9_09_gtr22,100.0%;KL9_10_fnlA,100.0%;KL9_11_fnlB,100.0%;KL9_12_fnlC,100.0%;KL9_13_gtr20,100.0%;KL9_14_qnr,99.679%;KL9_15_itrB2,99.407%;KL9_16_itrA3,100.0%;KL9_17_galU,98.63%;KL9_18_ugd,99.525%;KL9_19_gpi,96.768%;KL9_20_gne1,93.51%;KL9_21_pgm,98.249%	KL9_06_wzx;KL9_07_wzy	0		0 / 21 (0%)		0
GCA_001680115.1_ASM168011v1_genomic	KL9	Good	-*	0.9575	0.9442	+629 bp	19 / 21 (90.5%)	KL9_01_wzc,93.69%;KL9_02_wzb,91.608%;KL9_03_wza,92.225%;KL9_04_gna,95.294%;KL9_05_gne2,97.406%;KL9_08_gtr21,93.13%;KL9_09_gtr22,100.0%;KL9_10_fnlA,100.0%;KL9_11_fnlB,100.0%;KL9_12_fnlC,100.0%;KL9_13_gtr20,100.0%;KL9_14_qnr,99.679%;KL9_15_itrB2,99.407%;KL9_16_itrA3,100.0%;KL9_17_galU,98.63%;KL9_18_ugd,99.525%;KL9_19_gpi,96.768%;KL9_20_gne1,93.51%;KL9_21_pgm,98.249%	KL9_06_wzx;KL9_07_wzy	0		0 / 21 (0%)		0
GCA_001680215.1_ASM168021v1_genomic	KL9	Good	-*	0.9575	0.9442	+629 bp	19 / 21 (90.5%)	KL9_01_wzc,93.827%;KL9_02_wzb,91.608%;KL9_03_wza,92.225%;KL9_04_gna,95.294%;KL9_05_gne2,97.406%;KL9_08_gtr21,93.13%;KL9_09_gtr22,100.0%;KL9_10_fnlA,100.0%;KL9_11_fnlB,100.0%;KL9_12_fnlC,100.0%;KL9_13_gtr20,100.0%;KL9_14_qnr,99.679%;KL9_15_itrB2,99.407%;KL9_16_itrA3,100.0%;KL9_17_galU,98.63%;KL9_18_ugd,99.525%;KL9_19_gpi,96.768%;KL9_20_gne1,93.51%;KL9_21_pgm,98.249%	KL9_06_wzx;KL9_07_wzy	0		0 / 21 (0%)		0
GCA_001680225.1_ASM168022v1_genomic	KL9	Good	?-*	1	0.9868	n/a	20 / 21 (95.2%)	KL9_01_wzc,100.0%;KL9_02_wzb,100.0%;KL9_03_wza,100.0%;KL9_04_gna,100.0%;KL9_05_gne2,100.0%;KL9_06_wzx,100.0%;KL9_07_wzy,100.0%;KL9_08_gtr21,100.0%;KL9_09_gtr22,100.0%;KL9_10_fnlA,100.0%;KL9_11_fnlB,100.0%;KL9_12_fnlC,100.0%;KL9_13_gtr20,100.0%;KL9_14_qnr,99.679%;KL9_15_itrB2,99.407%;KL9_16_itrA3,100.0%;KL9_17_galU,98.63%;KL9_19_gpi,96.768%;KL9_20_gne1,93.51%;KL9_21_pgm,98.249%	KL9_18_ugd	0		0 / 21 (0%)		0
GCA_001680265.1_ASM168026v1_genomic	KL9	Good	?-*	0.9575	0.9442	n/a	19 / 21 (90.5%)	KL9_01_wzc,93.827%;KL9_02_wzb,91.608%;KL9_03_wza,92.225%;KL9_04_gna,95.294%;KL9_05_gne2,97.406%;KL9_08_gtr21,93.13%;KL9_09_gtr22,100.0%;KL9_10_fnlA,100.0%;KL9_11_fnlB,100.0%;KL9_12_fnlC,100.0%;KL9_13_gtr20,100.0%;KL9_14_qnr,99.679%;KL9_15_itrB2,99.407%;KL9_16_itrA3,100.0%;KL9_17_galU,98.63%;KL9_18_ugd,99.525%;KL9_19_gpi,96.768%;KL9_20_gne1,93.51%;KL9_21_pgm,98.249%	KL9_06_wzx;KL9_07_wzy	0		0 / 21 (0%)		0
GCA_001680285.1_ASM168028v1_genomic	KL9	Good	-*	0.9575	0.9442	+629 bp	19 / 21 (90.5%)	KL9_01_wzc,93.827%;KL9_02_wzb,91.608%;KL9_03_wza,92.225%;KL9_04_gna,95.294%;KL9_05_gne2,97.406%;KL9_08_gtr21,93.13%;KL9_09_gtr22,100.0%;KL9_10_fnlA,100.0%;KL9_11_fnlB,100.0%;KL9_12_fnlC,100.0%;KL9_13_gtr20,100.0%;KL9_14_qnr,99.679%;KL9_15_itrB2,99.407%;KL9_16_itrA3,100.0%;KL9_17_galU,98.63%;KL9_18_ugd,99.525%;KL9_19_gpi,96.768%;KL9_20_gne1,93.51%;KL9_21_pgm,98.249%	KL9_06_wzx;KL9_07_wzy	0		0 / 21 (0%)		0
GCA_001680295.1_ASM168029v1_genomic	KL9	Good	?-*	1	0.9867	n/a	20 / 21 (95.2%)	KL9_01_wzc,100.0%;KL9_02_wzb,100.0%;KL9_03_wza,100.0%;KL9_04_gna,100.0%;KL9_05_gne2,100.0%;KL9_06_wzx,100.0%;KL9_07_wzy,100.0%;KL9_08_gtr21,100.0%;KL9_09_gtr22,100.0%;KL9_10_fnlA,100.0%;KL9_11_fnlB,100.0%;KL9_12_fnlC,100.0%;KL9_13_gtr20,100.0%;KL9_14_qnr,99.679%;KL9_15_itrB2,99.407%;KL9_16_itrA3,100.0%;KL9_17_galU,98.63%;KL9_18_ugd,99.525%;KL9_20_gne1,93.51%;KL9_21_pgm,98.249%	KL9_19_gpi	0		0 / 21 (0%)		0
GCA_001693125.1_ASM169312v1_genomic	KL46	Good	-*	0.9176	0.9868	+637 bp	19 / 21 (90.5%)	KL46_01_wzc,99.863%;KL46_02_wzb,100.0%;KL46_03_wza,100.0%;KL46_04_gna,100.0%;KL46_05_psaA,100.0%;KL46_06_psaB,100.0%;KL46_07_psaC,100.0%;KL46_08_psaD,99.713%;KL46_09_psaE,99.419%;KL46_10_psaF,96.552%;KL46_13_wzy,92.424%;KL46_14_gtr14,98.607%;KL46_15_gtr15,99.433%;KL46_16_itrA2,100.0%;KL46_17_galU,99.658%;KL46_18_ugd,99.762%;KL46_19_gpi,98.923%;KL46_20_gne1,100.0%;KL46_21_pgm,99.562%	KL46_11_wzx;KL46_12_gtr94	0		0 / 21 (0%)		0
GCA_001693175.1_ASM169317v1_genomic	KL46	Good	-*	0.9184	0.9868	+637 bp	19 / 21 (90.5%)	KL46_01_wzc,99.863%;KL46_02_wzb,100.0%;KL46_03_wza,100.0%;KL46_04_gna,100.0%;KL46_05_psaA,100.0%;KL46_06_psaB,100.0%;KL46_07_psaC,100.0%;KL46_08_psaD,99.713%;KL46_09_psaE,99.419%;KL46_10_psaF,96.552%;KL46_13_wzy,92.424%;KL46_14_gtr14,98.607%;KL46_15_gtr15,99.433%;KL46_16_itrA2,100.0%;KL46_17_galU,99.658%;KL46_18_ugd,99.762%;KL46_19_gpi,98.923%;KL46_20_gne1,100.0%;KL46_21_pgm,99.562%	KL46_11_wzx;KL46_12_gtr94	0		0 / 21 (0%)		0
GCA_001693185.1_ASM169318v1_genomic	KL9	Good	?-*	0.9561	0.9442	n/a	19 / 21 (90.5%)	KL9_01_wzc,93.827%;KL9_02_wzb,91.608%;KL9_03_wza,92.225%;KL9_04_gna,95.529%;KL9_05_gne2,97.406%;KL9_08_gtr21,92.875%;KL9_09_gtr22,100.0%;KL9_10_fnlA,100.0%;KL9_11_fnlB,100.0%;KL9_12_fnlC,100.0%;KL9_13_gtr20,100.0%;KL9_14_qnr,99.679%;KL9_15_itrB2,99.407%;KL9_16_itrA3,100.0%;KL9_17_galU,98.63%;KL9_18_ugd,99.525%;KL9_19_gpi,96.768%;KL9_20_gne1,93.51%;KL9_21_pgm,98.249%	KL9_06_wzx;KL9_07_wzy	0		0 / 21 (0%)		0
GCA_001704695.1_ASM170469v1_genomic	KL1	Good	?-	1	1	n/a	17 / 18 (94.4%)	KL1_01_wzc,100.0%;KL1_02_wzb,100.0%;KL1_04_gna,100.0%;KL1_05_gne2,100.0%;KL1_06_wzx,100.0%;KL1_07_gtr1,100.0%;KL1_08_wzy,100.0%;KL1_09_atr1,100.0%;KL1_10_gtr2,100.0%;KL1_11_itrA1,100.0%;KL1_12_qhbA,100.0%;KL1_13_qhbB,100.0%;KL1_14_gdr,100.0%;KL1_15_galU,100.0%;KL1_16_ugd,100.0%;KL1_17_gpi,99.82%;KL1_18_pgm,100.0%	KL1_03_wza	0		0 / 18 (0%)		0
GCA_001704705.1_ASM170470v1_genomic	KL108	Good	?	1	0.9998	n/a	27 / 27 (100%)	KL108_01_wzc,100.0%;KL108_02_wzb,100.0%;KL108_03_wza,100.0%;KL108_04_gna,100.0%;KL108_05_lgaA,100.0%;KL108_06_lgaB,100.0%;KL108_07_lgaC,100.0%;KL108_08_lgaH,100.0%;KL108_09_lgaI,100.0%;KL108_10_lgaF,100.0%;KL108_11_lgaG,100.0%;KL108_12_gtr59,100.0%;KL108_13_wzx,99.749%;KL108_14_wzy,99.727%;KL108_15_gtr128,100.0%;KL108_16_fnlA,100.0%;KL108_17_fnlB,100.0%;KL108_18_fnlC,100.0%;KL108_19_gtr20,100.0%;KL108_20_qnr1,100.0%;KL108_21_itrB2,100.0%;KL108_22_itrA3,100.0%;KL108_23_galU,100.0%;KL108_24_ugd,100.0%;KL108_25_gpi,100.0%;KL108_26_gne1,100.0%;KL108_27_pgm,100.0%		0		0 / 27 (0%)		0
GCA_001721705.1_ASM172170v1_genomic	KL15	Good	-+	0.9843	0.9712	+1077 bp	20 / 22 (90.9%)	KL15_01_wzc,99.176%;KL15_02_wzb,100.0%;KL15_03_wza,100.0%;KL15_04_gna,100.0%;KL15_05_dgaA,100.0%;KL15_06_dgaB,100.0%;KL15_07_dgaC,100.0%;KL15_08_gtr34,97.514%;KL15_09_wzx,96.406%;KL15_10_wzy,96.802%;KL15_12_gtr36,99.274%;KL15_13_itrA1,100.0%;KL15_14_qhbC,100.0%;KL15_15_qhbB,99.235%;KL15_16_gdr,99.821%;KL15_17_orf,97.813%;KL15_18_galU,100.0%;KL15_19_ugd,100.0%;KL15_20_gpi,97.666%;KL15_22_pgm,98.906%	KL15_11_gtr35;KL15_21_gne1	1	KL110_29_gne1,100.0%	0 / 22 (0%)		0
GCA_001806405.1_ASM180640v1_genomic	KL9	Good	-*	0.9575	0.9442	+629 bp	19 / 21 (90.5%)	KL9_01_wzc,93.69%;KL9_02_wzb,91.608%;KL9_03_wza,92.225%;KL9_04_gna,95.294%;KL9_05_gne2,97.406%;KL9_08_gtr21,93.13%;KL9_09_gtr22,100.0%;KL9_10_fnlA,100.0%;KL9_11_fnlB,100.0%;KL9_12_fnlC,100.0%;KL9_13_gtr20,100.0%;KL9_14_qnr,99.679%;KL9_15_itrB2,99.407%;KL9_16_itrA3,100.0%;KL9_17_galU,98.63%;KL9_18_ugd,99.525%;KL9_19_gpi,96.768%;KL9_20_gne1,93.51%;KL9_21_pgm,98.249%	KL9_06_wzx;KL9_07_wzy	0		0 / 21 (0%)		0
GCA_001806465.1_ASM180646v1_genomic	KL9	Good	-*	0.9575	0.9442	+629 bp	19 / 21 (90.5%)	KL9_01_wzc,93.69%;KL9_02_wzb,91.608%;KL9_03_wza,92.225%;KL9_04_gna,95.294%;KL9_05_gne2,97.406%;KL9_08_gtr21,93.13%;KL9_09_gtr22,100.0%;KL9_10_fnlA,100.0%;KL9_11_fnlB,100.0%;KL9_12_fnlC,100.0%;KL9_13_gtr20,100.0%;KL9_14_qnr,99.679%;KL9_15_itrB2,99.407%;KL9_16_itrA3,100.0%;KL9_17_galU,98.63%;KL9_18_ugd,99.525%;KL9_19_gpi,96.768%;KL9_20_gne1,93.51%;KL9_21_pgm,98.249%	KL9_06_wzx;KL9_07_wzy	0		0 / 21 (0%)		0
GCA_001806485.1_ASM180648v1_genomic	KL9	Good	-+*	0.9575	0.9249	+641 bp	18 / 21 (85.7%)	KL9_01_wzc,94.65%;KL9_02_wzb,94.406%;KL9_03_wza,95.979%;KL9_04_gna,88.706%;KL9_05_gne2,97.406%;KL9_08_gtr21,93.13%;KL9_09_gtr22,100.0%;KL9_10_fnlA,100.0%;KL9_11_fnlB,100.0%;KL9_12_fnlC,100.0%;KL9_13_gtr20,100.0%;KL9_14_qnr,99.679%;KL9_15_itrB2,99.407%;KL9_17_galU,96.575%;KL9_18_ugd,92.399%;KL9_19_gpi,93.716%;KL9_20_gne1,96.755%;KL9_21_pgm,98.468%	KL9_06_wzx;KL9_07_wzy;KL9_16_itrA3	1	KL32_14_itrA2,92.727%	0 / 21 (0%)		0
GCA_001855175.1_ASM185517v1_genomic	KL9	Good	-*	0.9575	0.9442	+629 bp	19 / 21 (90.5%)	KL9_01_wzc,93.827%;KL9_02_wzb,91.608%;KL9_03_wza,92.225%;KL9_04_gna,95.294%;KL9_05_gne2,97.406%;KL9_08_gtr21,93.13%;KL9_09_gtr22,100.0%;KL9_10_fnlA,100.0%;KL9_11_fnlB,100.0%;KL9_12_fnlC,100.0%;KL9_13_gtr20,100.0%;KL9_14_qnr,99.679%;KL9_15_itrB2,99.407%;KL9_16_itrA3,100.0%;KL9_17_galU,98.63%;KL9_18_ugd,99.525%;KL9_19_gpi,96.768%;KL9_20_gne1,93.51%;KL9_21_pgm,98.249%	KL9_06_wzx;KL9_07_wzy	0		0 / 21 (0%)		0
GCA_001861615.1_ASM186161v1_genomic	KL9	Good	-*	0.9575	0.9442	+629 bp	19 / 21 (90.5%)	KL9_01_wzc,93.69%;KL9_02_wzb,91.608%;KL9_03_wza,92.225%;KL9_04_gna,95.294%;KL9_05_gne2,97.406%;KL9_08_gtr21,93.13%;KL9_09_gtr22,100.0%;KL9_10_fnlA,100.0%;KL9_11_fnlB,100.0%;KL9_12_fnlC,100.0%;KL9_13_gtr20,100.0%;KL9_14_qnr,99.679%;KL9_15_itrB2,99.407%;KL9_16_itrA3,100.0%;KL9_17_galU,98.63%;KL9_18_ugd,99.525%;KL9_19_gpi,96.768%;KL9_20_gne1,93.51%;KL9_21_pgm,98.249%	KL9_06_wzx;KL9_07_wzy	0		0 / 21 (0%)		0
GCA_001861655.1_ASM186165v1_genomic	KL9	Good	-*	0.9575	0.9442	+629 bp	19 / 21 (90.5%)	KL9_01_wzc,93.827%;KL9_02_wzb,91.608%;KL9_03_wza,92.225%;KL9_04_gna,95.294%;KL9_05_gne2,97.406%;KL9_08_gtr21,93.13%;KL9_09_gtr22,100.0%;KL9_10_fnlA,100.0%;KL9_11_fnlB,100.0%;KL9_12_fnlC,100.0%;KL9_13_gtr20,100.0%;KL9_14_qnr,99.679%;KL9_15_itrB2,99.407%;KL9_16_itrA3,100.0%;KL9_17_galU,98.63%;KL9_18_ugd,99.525%;KL9_19_gpi,96.768%;KL9_20_gne1,93.51%;KL9_21_pgm,98.249%	KL9_06_wzx;KL9_07_wzy	0		0 / 21 (0%)		0
GCA_001861665.1_ASM186166v1_genomic	KL9	Good	-*	0.9565	0.9442	+629 bp	19 / 21 (90.5%)	KL9_01_wzc,93.827%;KL9_02_wzb,91.608%;KL9_03_wza,92.225%;KL9_04_gna,95.294%;KL9_05_gne2,97.406%;KL9_08_gtr21,93.13%;KL9_09_gtr22,100.0%;KL9_10_fnlA,100.0%;KL9_11_fnlB,100.0%;KL9_12_fnlC,100.0%;KL9_13_gtr20,100.0%;KL9_14_qnr,99.679%;KL9_15_itrB2,99.407%;KL9_16_itrA3,100.0%;KL9_17_galU,98.63%;KL9_18_ugd,99.525%;KL9_19_gpi,96.768%;KL9_20_gne1,93.51%;KL9_21_pgm,98.249%	KL9_06_wzx;KL9_07_wzy	0		0 / 21 (0%)		0
GCA_001862065.1_ASM186206v1_genomic	KL9	Good	-*	0.9575	0.9442	+629 bp	19 / 21 (90.5%)	KL9_01_wzc,93.827%;KL9_02_wzb,91.608%;KL9_03_wza,92.225%;KL9_04_gna,95.294%;KL9_05_gne2,97.406%;KL9_08_gtr21,93.13%;KL9_09_gtr22,100.0%;KL9_10_fnlA,100.0%;KL9_11_fnlB,100.0%;KL9_12_fnlC,100.0%;KL9_13_gtr20,100.0%;KL9_14_qnr,99.679%;KL9_15_itrB2,99.407%;KL9_16_itrA3,100.0%;KL9_17_galU,98.63%;KL9_18_ugd,99.525%;KL9_19_gpi,96.768%;KL9_20_gne1,93.51%;KL9_21_pgm,98.249%	KL9_06_wzx;KL9_07_wzy	0		0 / 21 (0%)		0
GCA_001862075.1_ASM186207v1_genomic	KL3	Good	?-	1	0.9883	n/a	19 / 20 (95%)	KL3_01_wzc,99.855%;KL3_02_wzb,100.0%;KL3_03_wza,99.732%;KL3_04_gna,99.769%;KL3_05_dgaA,100.0%;KL3_06_dgaB,100.0%;KL3_07_dgaC,98.889%;KL3_08_wzx,95.122%;KL3_09_atr2,100.0%;KL3_10_gtr6,100.0%;KL3_11_gtr7,99.176%;KL3_12_wzy,99.678%;KL3_13_gtr8,98.841%;KL3_14_gtr9,98.551%;KL3_15_itrA2,99.517%;KL3_16_galU,98.63%;KL3_17_ugd,99.287%;KL3_18_gpi,99.641%;KL3_19_gne1,100.0%	KL3_20_pgm	0		0 / 20 (0%)		18	KL5_01_wzc,94.638%;KL35_18_gpi,100.0%;KL54_24_ugd,99.529%;KL109_04_gna,95.294%;KL54_19_gtr20,100.0%;KL54_17_fnlB,99.478%;KL109_09_gtr22,99.738%;KL54_18_fnlC,99.469%;KL9_08_gtr21,93.13%;KL108_03_wza,99.732%;KL109_10_fnlA,100.0%;KL109_05_gne2,97.406%;KL107_18_gne1,100.0%;KL63_21_itrB2,99.407%;KL9_14_qnr,99.679%;KL109_17_galU,100.0%;KL54_22_itrA3,100.0%;KL19_02_wzb,99.301%
GCA_001862105.1_ASM186210v1_genomic	KL9	Good	-*	0.9575	0.9441	+632 bp	19 / 21 (90.5%)	KL9_01_wzc,93.014%;KL9_02_wzb,91.608%;KL9_03_wza,92.225%;KL9_04_gna,95.294%;KL9_05_gne2,97.406%;KL9_08_gtr21,93.13%;KL9_09_gtr22,100.0%;KL9_10_fnlA,100.0%;KL9_11_fnlB,100.0%;KL9_12_fnlC,100.0%;KL9_13_gtr20,100.0%;KL9_14_qnr,99.679%;KL9_15_itrB2,99.407%;KL9_16_itrA3,100.0%;KL9_17_galU,98.63%;KL9_18_ugd,99.525%;KL9_19_gpi,96.768%;KL9_20_gne1,93.51%;KL9_21_pgm,98.249%	KL9_06_wzx;KL9_07_wzy	0		0 / 21 (0%)		0
GCA_001862135.1_ASM186213v1_genomic	KL9	Good	-*	0.9575	0.9441	+632 bp	19 / 21 (90.5%)	KL9_01_wzc,93.014%;KL9_02_wzb,91.608%;KL9_03_wza,92.225%;KL9_04_gna,95.294%;KL9_05_gne2,97.406%;KL9_08_gtr21,93.13%;KL9_09_gtr22,100.0%;KL9_10_fnlA,100.0%;KL9_11_fnlB,100.0%;KL9_12_fnlC,100.0%;KL9_13_gtr20,100.0%;KL9_14_qnr,99.679%;KL9_15_itrB2,99.407%;KL9_16_itrA3,100.0%;KL9_17_galU,98.63%;KL9_18_ugd,99.525%;KL9_19_gpi,96.768%;KL9_20_gne1,93.51%;KL9_21_pgm,98.249%	KL9_06_wzx;KL9_07_wzy	0		0 / 21 (0%)		0
GCA_001862395.1_ASM186239v1_genomic	KL9	Good	-*	0.9575	0.9441	+629 bp	19 / 21 (90.5%)	KL9_01_wzc,93.553%;KL9_02_wzb,91.608%;KL9_03_wza,92.225%;KL9_04_gna,95.294%;KL9_05_gne2,97.406%;KL9_08_gtr21,93.13%;KL9_09_gtr22,100.0%;KL9_10_fnlA,100.0%;KL9_11_fnlB,100.0%;KL9_12_fnlC,100.0%;KL9_13_gtr20,100.0%;KL9_14_qnr,99.679%;KL9_15_itrB2,99.407%;KL9_16_itrA3,100.0%;KL9_17_galU,98.63%;KL9_18_ugd,99.525%;KL9_19_gpi,96.768%;KL9_20_gne1,93.51%;KL9_21_pgm,98.249%	KL9_06_wzx;KL9_07_wzy	0		0 / 21 (0%)		0
GCA_001862665.1_ASM186266v1_genomic	KL9	Good	-*	0.9575	0.9442	+629 bp	19 / 21 (90.5%)	KL9_01_wzc,93.827%;KL9_02_wzb,91.608%;KL9_03_wza,92.225%;KL9_04_gna,95.294%;KL9_05_gne2,97.406%;KL9_08_gtr21,93.13%;KL9_09_gtr22,100.0%;KL9_10_fnlA,100.0%;KL9_11_fnlB,100.0%;KL9_12_fnlC,100.0%;KL9_13_gtr20,100.0%;KL9_14_qnr,99.679%;KL9_15_itrB2,99.407%;KL9_16_itrA3,100.0%;KL9_17_galU,98.63%;KL9_18_ugd,99.525%;KL9_19_gpi,96.768%;KL9_20_gne1,93.51%;KL9_21_pgm,98.249%	KL9_06_wzx;KL9_07_wzy	0		0 / 21 (0%)		0
GCA_001862735.1_ASM186273v1_genomic	KL9	Good	-*	0.9575	0.9442	+629 bp	19 / 21 (90.5%)	KL9_01_wzc,93.827%;KL9_02_wzb,91.608%;KL9_03_wza,92.225%;KL9_04_gna,95.294%;KL9_05_gne2,97.406%;KL9_08_gtr21,93.13%;KL9_09_gtr22,100.0%;KL9_10_fnlA,100.0%;KL9_11_fnlB,100.0%;KL9_12_fnlC,100.0%;KL9_13_gtr20,100.0%;KL9_14_qnr,99.679%;KL9_15_itrB2,99.407%;KL9_16_itrA3,100.0%;KL9_17_galU,98.63%;KL9_18_ugd,99.525%;KL9_19_gpi,96.768%;KL9_20_gne1,93.51%;KL9_21_pgm,98.249%	KL9_06_wzx;KL9_07_wzy	0		0 / 21 (0%)		0
GCA_001862775.1_ASM186277v1_genomic	KL9	Good	-*	0.9575	0.9441	+629 bp	19 / 21 (90.5%)	KL9_01_wzc,93.69%;KL9_02_wzb,91.608%;KL9_03_wza,92.225%;KL9_04_gna,95.294%;KL9_05_gne2,97.406%;KL9_08_gtr21,93.13%;KL9_09_gtr22,100.0%;KL9_10_fnlA,100.0%;KL9_11_fnlB,99.73%;KL9_12_fnlC,100.0%;KL9_13_gtr20,100.0%;KL9_14_qnr,99.679%;KL9_15_itrB2,99.407%;KL9_16_itrA3,100.0%;KL9_17_galU,98.63%;KL9_18_ugd,99.525%;KL9_19_gpi,96.768%;KL9_20_gne1,93.51%;KL9_21_pgm,98.249%	KL9_06_wzx;KL9_07_wzy	0		0 / 21 (0%)		0
GCA_001862825.1_ASM186282v1_genomic	KL9	Good	-*	0.9575	0.9442	+629 bp	19 / 21 (90.5%)	KL9_01_wzc,93.827%;KL9_02_wzb,91.608%;KL9_03_wza,92.225%;KL9_04_gna,95.294%;KL9_05_gne2,97.406%;KL9_08_gtr21,93.13%;KL9_09_gtr22,100.0%;KL9_10_fnlA,100.0%;KL9_11_fnlB,100.0%;KL9_12_fnlC,100.0%;KL9_13_gtr20,100.0%;KL9_14_qnr,99.679%;KL9_15_itrB2,99.407%;KL9_16_itrA3,100.0%;KL9_17_galU,98.63%;KL9_18_ugd,99.525%;KL9_19_gpi,96.768%;KL9_20_gne1,93.51%;KL9_21_pgm,98.249%	KL9_06_wzx;KL9_07_wzy	0		0 / 21 (0%)		0
GCA_001862885.1_ASM186288v1_genomic	KL3	Good	?-	1	0.9882	n/a	19 / 20 (95%)	KL3_01_wzc,99.863%;KL3_02_wzb,100.0%;KL3_03_wza,99.732%;KL3_04_gna,99.769%;KL3_05_dgaA,100.0%;KL3_06_dgaB,100.0%;KL3_07_dgaC,98.889%;KL3_08_wzx,95.122%;KL3_09_atr2,98.315%;KL3_11_gtr7,99.176%;KL3_12_wzy,99.678%;KL3_13_gtr8,98.841%;KL3_14_gtr9,98.913%;KL3_15_itrA2,99.517%;KL3_16_galU,98.63%;KL3_17_ugd,99.287%;KL3_18_gpi,99.641%;KL3_19_gne1,100.0%;KL3_20_pgm,99.344%	KL3_10_gtr6	0		0 / 20 (0%)		0
GCA_001863115.1_ASM186311v1_genomic	KL9	Good	-*	0.9575	0.9442	+629 bp	19 / 21 (90.5%)	KL9_01_wzc,93.827%;KL9_02_wzb,91.608%;KL9_03_wza,92.225%;KL9_04_gna,95.294%;KL9_05_gne2,97.406%;KL9_08_gtr21,93.13%;KL9_09_gtr22,100.0%;KL9_10_fnlA,100.0%;KL9_11_fnlB,100.0%;KL9_12_fnlC,100.0%;KL9_13_gtr20,100.0%;KL9_14_qnr,99.679%;KL9_15_itrB2,99.407%;KL9_16_itrA3,100.0%;KL9_17_galU,98.63%;KL9_18_ugd,99.525%;KL9_19_gpi,96.768%;KL9_20_gne1,93.51%;KL9_21_pgm,98.249%	KL9_06_wzx;KL9_07_wzy	0		0 / 21 (0%)		0
GCA_001863145.1_ASM186314v1_genomic	KL44	Good	?-	1	0.9851	n/a	23 / 24 (95.8%)	KL44_01_wzc,97.531%;KL44_02_wzb,96.503%;KL44_03_wza,96.458%;KL44_04_gna,98.353%;KL44_05_lgaA,100.0%;KL44_06_lgaB,100.0%;KL44_07_lgaC,100.0%;KL44_08_lgaH,100.0%;KL44_09_lgaI,100.0%;KL44_10_lgaF,100.0%;KL44_11_lgaG,100.0%;KL44_12_wzx,100.0%;KL44_13_gtr56,100.0%;KL44_14_wzy,100.0%;KL44_15_gtr57,100.0%;KL44_16_gtr58,100.0%;KL44_17_gtr5,100.0%;KL44_18_itrA2,100.0%;KL44_19_galU,100.0%;KL44_20_ugd,98.812%;KL44_21_gpi,98.923%;KL44_22_gne1,100.0%;KL44_24_pgm,99.562%	KL44_23_pgt1	0		0 / 24 (0%)		0
GCA_001863165.1_ASM186316v1_genomic	KL44	Good	?-	1	0.9851	n/a	23 / 24 (95.8%)	KL44_01_wzc,97.531%;KL44_02_wzb,96.503%;KL44_03_wza,96.458%;KL44_04_gna,98.353%;KL44_05_lgaA,100.0%;KL44_06_lgaB,100.0%;KL44_07_lgaC,100.0%;KL44_08_lgaH,100.0%;KL44_09_lgaI,100.0%;KL44_10_lgaF,100.0%;KL44_11_lgaG,100.0%;KL44_12_wzx,100.0%;KL44_13_gtr56,100.0%;KL44_14_wzy,100.0%;KL44_15_gtr57,100.0%;KL44_16_gtr58,100.0%;KL44_17_gtr5,100.0%;KL44_18_itrA2,100.0%;KL44_19_galU,100.0%;KL44_20_ugd,98.812%;KL44_21_gpi,98.923%;KL44_22_gne1,100.0%;KL44_24_pgm,99.562%	KL44_23_pgt1	0		0 / 24 (0%)		0
GCA_001863275.1_ASM186327v1_genomic	KL9	Good	-*	0.9575	0.9442	+629 bp	19 / 21 (90.5%)	KL9_01_wzc,93.69%;KL9_02_wzb,91.608%;KL9_03_wza,92.225%;KL9_04_gna,95.294%;KL9_05_gne2,97.406%;KL9_08_gtr21,93.13%;KL9_09_gtr22,100.0%;KL9_10_fnlA,100.0%;KL9_11_fnlB,100.0%;KL9_12_fnlC,100.0%;KL9_13_gtr20,100.0%;KL9_14_qnr,99.679%;KL9_15_itrB2,99.407%;KL9_16_itrA3,100.0%;KL9_17_galU,98.63%;KL9_18_ugd,99.525%;KL9_19_gpi,96.768%;KL9_20_gne1,93.51%;KL9_21_pgm,98.249%	KL9_06_wzx;KL9_07_wzy	0		0 / 21 (0%)		0
GCA_001863345.1_ASM186334v1_genomic	KL9	Good	-*	0.9575	0.9441	+629 bp	19 / 21 (90.5%)	KL9_01_wzc,93.69%;KL9_02_wzb,91.608%;KL9_03_wza,92.225%;KL9_04_gna,95.294%;KL9_05_gne2,97.406%;KL9_08_gtr21,93.13%;KL9_09_gtr22,100.0%;KL9_10_fnlA,100.0%;KL9_11_fnlB,99.73%;KL9_12_fnlC,100.0%;KL9_13_gtr20,100.0%;KL9_14_qnr,99.679%;KL9_15_itrB2,99.407%;KL9_16_itrA3,100.0%;KL9_17_galU,98.63%;KL9_18_ugd,99.525%;KL9_19_gpi,96.768%;KL9_20_gne1,93.51%;KL9_21_pgm,98.249%	KL9_06_wzx;KL9_07_wzy	0		0 / 21 (0%)		0
GCA_001863395.1_ASM186339v1_genomic	KL9	Good	-*	0.9575	0.9441	+629 bp	19 / 21 (90.5%)	KL9_01_wzc,93.69%;KL9_02_wzb,91.608%;KL9_03_wza,92.225%;KL9_04_gna,95.294%;KL9_05_gne2,97.406%;KL9_08_gtr21,93.13%;KL9_09_gtr22,100.0%;KL9_10_fnlA,100.0%;KL9_11_fnlB,99.73%;KL9_12_fnlC,100.0%;KL9_13_gtr20,100.0%;KL9_14_qnr,99.679%;KL9_15_itrB2,99.407%;KL9_16_itrA3,100.0%;KL9_17_galU,98.63%;KL9_18_ugd,99.525%;KL9_19_gpi,96.768%;KL9_20_gne1,93.51%;KL9_21_pgm,98.249%	KL9_06_wzx;KL9_07_wzy	0		0 / 21 (0%)		0
GCA_001863775.1_ASM186377v1_genomic	KL9	Good	-*	0.9575	0.9441	+629 bp	19 / 21 (90.5%)	KL9_01_wzc,93.69%;KL9_02_wzb,91.608%;KL9_03_wza,92.225%;KL9_04_gna,95.294%;KL9_05_gne2,97.406%;KL9_08_gtr21,93.13%;KL9_09_gtr22,100.0%;KL9_10_fnlA,100.0%;KL9_11_fnlB,99.73%;KL9_12_fnlC,100.0%;KL9_13_gtr20,100.0%;KL9_14_qnr,99.679%;KL9_15_itrB2,99.407%;KL9_16_itrA3,100.0%;KL9_17_galU,98.63%;KL9_18_ugd,99.525%;KL9_19_gpi,96.768%;KL9_20_gne1,93.51%;KL9_21_pgm,98.249%	KL9_06_wzx;KL9_07_wzy	0		0 / 21 (0%)		0
GCA_001863875.1_ASM186387v1_genomic	KL9	Good	-*	0.9575	0.9442	+629 bp	19 / 21 (90.5%)	KL9_01_wzc,93.69%;KL9_02_wzb,91.608%;KL9_03_wza,92.225%;KL9_04_gna,95.294%;KL9_05_gne2,97.406%;KL9_08_gtr21,93.13%;KL9_09_gtr22,100.0%;KL9_10_fnlA,100.0%;KL9_11_fnlB,100.0%;KL9_12_fnlC,100.0%;KL9_13_gtr20,100.0%;KL9_14_qnr,99.679%;KL9_15_itrB2,99.407%;KL9_16_itrA3,100.0%;KL9_17_galU,98.63%;KL9_18_ugd,99.525%;KL9_19_gpi,96.768%;KL9_20_gne1,93.51%;KL9_21_pgm,98.249%	KL9_06_wzx;KL9_07_wzy	0		0 / 21 (0%)		0
GCA_001863965.1_ASM186396v1_genomic	KL14	Good	?-*	1	0.9888	n/a	16 / 17 (94.1%)	KL14_01_wzc,99.863%;KL14_02_wzb,100.0%;KL14_03_wza,100.0%;KL14_04_gna,100.0%;KL14_05_wzx,100.0%;KL14_06_gtr32,100.0%;KL14_07_wzy,100.0%;KL14_08_gtr33,100.0%;KL14_09_gtr25,100.0%;KL14_10_gtr5,100.0%;KL14_11_itrA2,100.0%;KL14_12_galU,100.0%;KL14_13_ugd,100.0%;KL14_14_gpi,100.0%;KL14_15_gne1,100.0%;KL14_16_pgt1,90.228%	KL14_17_pgm	0		0 / 17 (0%)		0
GCA_001864045.1_ASM186404v1_genomic	KL9	Good	-*	0.9575	0.9442	+629 bp	19 / 21 (90.5%)	KL9_01_wzc,93.69%;KL9_02_wzb,91.608%;KL9_03_wza,92.225%;KL9_04_gna,95.294%;KL9_05_gne2,97.406%;KL9_08_gtr21,93.13%;KL9_09_gtr22,100.0%;KL9_10_fnlA,100.0%;KL9_11_fnlB,100.0%;KL9_12_fnlC,100.0%;KL9_13_gtr20,100.0%;KL9_14_qnr,99.679%;KL9_15_itrB2,99.407%;KL9_16_itrA3,100.0%;KL9_17_galU,98.63%;KL9_18_ugd,99.525%;KL9_19_gpi,96.768%;KL9_20_gne1,93.51%;KL9_21_pgm,98.249%	KL9_06_wzx;KL9_07_wzy	0		0 / 21 (0%)		0
GCA_001864455.1_ASM186445v1_genomic	KL9	Good	-*	0.9575	0.9441	+629 bp	19 / 21 (90.5%)	KL9_01_wzc,93.553%;KL9_02_wzb,91.608%;KL9_03_wza,92.225%;KL9_04_gna,95.294%;KL9_05_gne2,97.406%;KL9_08_gtr21,93.13%;KL9_09_gtr22,100.0%;KL9_10_fnlA,100.0%;KL9_11_fnlB,100.0%;KL9_12_fnlC,100.0%;KL9_13_gtr20,100.0%;KL9_14_qnr,99.679%;KL9_15_itrB2,99.407%;KL9_16_itrA3,100.0%;KL9_17_galU,98.63%;KL9_18_ugd,99.525%;KL9_19_gpi,96.768%;KL9_20_gne1,93.51%;KL9_21_pgm,98.249%	KL9_06_wzx;KL9_07_wzy	0		0 / 21 (0%)		0
GCA_001864655.1_ASM186465v1_genomic	KL9	Good	-*	0.9575	0.9442	+629 bp	19 / 21 (90.5%)	KL9_01_wzc,93.827%;KL9_02_wzb,91.608%;KL9_03_wza,92.225%;KL9_04_gna,95.294%;KL9_05_gne2,97.406%;KL9_08_gtr21,93.13%;KL9_09_gtr22,100.0%;KL9_10_fnlA,100.0%;KL9_11_fnlB,100.0%;KL9_12_fnlC,100.0%;KL9_13_gtr20,100.0%;KL9_14_qnr,99.679%;KL9_15_itrB2,99.407%;KL9_16_itrA3,100.0%;KL9_17_galU,98.63%;KL9_18_ugd,99.525%;KL9_19_gpi,96.768%;KL9_20_gne1,93.51%;KL9_21_pgm,98.249%	KL9_06_wzx;KL9_07_wzy	0		0 / 21 (0%)		0
GCA_001864745.1_ASM186474v1_genomic	KL9	Good	-*	0.9575	0.9442	+628 bp	19 / 21 (90.5%)	KL9_01_wzc,93.673%;KL9_02_wzb,91.608%;KL9_03_wza,92.225%;KL9_04_gna,95.294%;KL9_05_gne2,97.406%;KL9_08_gtr21,93.13%;KL9_09_gtr22,100.0%;KL9_10_fnlA,100.0%;KL9_11_fnlB,100.0%;KL9_12_fnlC,100.0%;KL9_13_gtr20,100.0%;KL9_14_qnr,99.679%;KL9_15_itrB2,99.407%;KL9_16_itrA3,100.0%;KL9_17_galU,98.63%;KL9_18_ugd,99.525%;KL9_19_gpi,96.768%;KL9_20_gne1,93.51%;KL9_21_pgm,98.249%	KL9_06_wzx;KL9_07_wzy	0		0 / 21 (0%)		0
GCA_001864815.1_ASM186481v1_genomic	KL9	Good	-*	0.9575	0.9441	+629 bp	19 / 21 (90.5%)	KL9_01_wzc,93.553%;KL9_02_wzb,91.608%;KL9_03_wza,92.225%;KL9_04_gna,95.294%;KL9_05_gne2,97.406%;KL9_08_gtr21,93.13%;KL9_09_gtr22,100.0%;KL9_10_fnlA,100.0%;KL9_11_fnlB,100.0%;KL9_12_fnlC,100.0%;KL9_13_gtr20,100.0%;KL9_14_qnr,99.679%;KL9_15_itrB2,99.407%;KL9_16_itrA3,100.0%;KL9_17_galU,98.63%;KL9_18_ugd,99.525%;KL9_19_gpi,96.768%;KL9_20_gne1,93.51%;KL9_21_pgm,98.249%	KL9_06_wzx;KL9_07_wzy	0		0 / 21 (0%)		0
GCA_001907155.1_ASM190715v1_genomic	KL17	Good	?	1	0.9969	n/a	18 / 18 (100%)	KL17_01_wzc,100.0%;KL17_02_wzb,100.0%;KL17_03_wza,99.196%;KL17_04_gna,100.0%;KL17_05_gne2,100.0%;KL17_06_wzx,99.756%;KL17_07_alt1,100.0%;KL17_08_gtr39,100.0%;KL17_09_wzy,100.0%;KL17_10_gtr40,100.0%;KL17_11_itrA1,100.0%;KL17_12_qhbC,100.0%;KL17_13_qhbB,97.959%;KL17_14_gdr,99.821%;KL17_15_galU,100.0%;KL17_16_ugd,100.0%;KL17_17_gpi,100.0%;KL17_18_pgm,100.0%		0		0 / 18 (0%)		0
GCA_001910665.1_ASM191066v1_genomic	KL3	Good	?-	1	0.9883	n/a	19 / 20 (95%)	KL3_01_wzc,99.863%;KL3_02_wzb,100.0%;KL3_03_wza,99.732%;KL3_04_gna,99.769%;KL3_05_dgaA,100.0%;KL3_06_dgaB,100.0%;KL3_07_dgaC,98.889%;KL3_08_wzx,95.122%;KL3_09_atr2,100.0%;KL3_11_gtr7,99.176%;KL3_12_wzy,99.678%;KL3_13_gtr8,98.841%;KL3_14_gtr9,98.913%;KL3_15_itrA2,99.517%;KL3_16_galU,98.63%;KL3_17_ugd,99.287%;KL3_18_gpi,99.641%;KL3_19_gne1,100.0%;KL3_20_pgm,99.344%	KL3_10_gtr6	0		0 / 20 (0%)		0
GCA_001910685.1_ASM191068v1_genomic	KL3	Good	?-	1	0.9881	n/a	19 / 20 (95%)	KL3_01_wzc,99.863%;KL3_02_wzb,100.0%;KL3_03_wza,99.732%;KL3_04_gna,99.769%;KL3_05_dgaA,100.0%;KL3_06_dgaB,100.0%;KL3_07_dgaC,98.889%;KL3_08_wzx,95.122%;KL3_09_atr2,100.0%;KL3_11_gtr7,99.176%;KL3_12_wzy,99.678%;KL3_13_gtr8,98.841%;KL3_14_gtr9,98.913%;KL3_15_itrA2,99.517%;KL3_16_galU,98.63%;KL3_17_ugd,99.287%;KL3_18_gpi,99.641%;KL3_19_gne1,100.0%;KL3_20_pgm,99.344%	KL3_10_gtr6	0		0 / 20 (0%)		0
GCA_001949935.1_ASM194993v1_genomic	KL42	Good	?-	0.9835	0.9837	n/a	18 / 20 (90%)	KL42_01_wzc,99.177%;KL42_02_wzb,95.105%;KL42_03_wza,98.638%;KL42_04_gna,98.824%;KL42_05_psaA,99.7%;KL42_06_psaB,98.708%;KL42_07_psaC,99.13%;KL42_08_psaG,99.446%;KL42_09_psaH,99.667%;KL42_10_psaF,99.712%;KL42_11_wzx,100.0%;KL42_14_gtr5,99.278%;KL42_15_itrA2,100.0%;KL42_16_galU,98.63%;KL42_17_ugd,100.0%;KL42_18_gpi,99.82%;KL42_19_gne1,100.0%;KL42_20_pgm,99.344%	KL42_12_kpsS2;KL42_13_wzy	0		0 / 20 (0%)		0
GCA_001949945.1_ASM194994v1_genomic	KL42	Good	?	0.9966	0.9839	n/a	20 / 20 (100%)	KL42_01_wzc,99.177%;KL42_02_wzb,95.105%;KL42_03_wza,98.638%;KL42_04_gna,98.824%;KL42_05_psaA,99.7%;KL42_06_psaB,98.708%;KL42_07_psaC,99.13%;KL42_08_psaG,99.446%;KL42_09_psaH,99.667%;KL42_10_psaF,99.712%;KL42_11_wzx,100.0%;KL42_12_kpsS2,100.0%;KL42_13_wzy,99.694%;KL42_14_gtr5,99.278%;KL42_15_itrA2,100.0%;KL42_16_galU,98.606%;KL42_17_ugd,100.0%;KL42_18_gpi,99.82%;KL42_19_gne1,100.0%;KL42_20_pgm,99.344%		0		0 / 20 (0%)		0
GCA_001949955.1_ASM194995v1_genomic	KL42	Good	?-	0.9565	0.9832	n/a	18 / 20 (90%)	KL42_01_wzc,99.177%;KL42_02_wzb,95.105%;KL42_03_wza,98.638%;KL42_04_gna,98.824%;KL42_05_psaA,99.7%;KL42_06_psaB,98.708%;KL42_07_psaC,99.13%;KL42_08_psaG,99.446%;KL42_09_psaH,99.667%;KL42_10_psaF,99.712%;KL42_11_wzx,100.0%;KL42_14_gtr5,99.278%;KL42_15_itrA2,100.0%;KL42_16_galU,98.63%;KL42_17_ugd,100.0%;KL42_18_gpi,99.82%;KL42_19_gne1,100.0%;KL42_20_pgm,99.344%	KL42_12_kpsS2;KL42_13_wzy	0		0 / 20 (0%)		0
GCA_001949965.1_ASM194996v1_genomic	KL42	Good	?-+	0.9597	0.9833	n/a	17 / 20 (85%)	KL42_01_wzc,99.177%;KL42_02_wzb,95.105%;KL42_03_wza,98.638%;KL42_04_gna,98.824%;KL42_05_psaA,99.7%;KL42_06_psaB,98.708%;KL42_07_psaC,99.13%;KL42_08_psaG,99.446%;KL42_09_psaH,99.667%;KL42_10_psaF,99.712%;KL42_11_wzx,100.0%;KL42_14_gtr5,99.265%;KL42_15_itrA2,100.0%;KL42_16_galU,98.63%;KL42_17_ugd,100.0%;KL42_19_gne1,100.0%;KL42_20_pgm,99.344%	KL42_12_kpsS2;KL42_13_wzy;KL42_18_gpi	1	KL91_17_gpi,92.683%	0 / 20 (0%)		0
GCA_001950035.1_ASM195003v1_genomic	KL42	Good	?-	0.988	0.9838	n/a	18 / 20 (90%)	KL42_01_wzc,99.177%;KL42_02_wzb,95.105%;KL42_03_wza,98.63%;KL42_04_gna,98.824%;KL42_05_psaA,99.7%;KL42_06_psaB,98.708%;KL42_07_psaC,99.13%;KL42_08_psaG,99.446%;KL42_09_psaH,99.667%;KL42_10_psaF,99.712%;KL42_12_kpsS2,100.0%;KL42_14_gtr5,99.278%;KL42_15_itrA2,100.0%;KL42_16_galU,98.63%;KL42_17_ugd,100.0%;KL42_18_gpi,99.82%;KL42_19_gne1,100.0%;KL42_20_pgm,99.344%	KL42_11_wzx;KL42_13_wzy	0		0 / 20 (0%)		0
GCA_001950085.1_ASM195008v1_genomic	KL42	Good	?-	0.9945	0.9839	n/a	18 / 20 (90%)	KL42_01_wzc,99.177%;KL42_02_wzb,95.105%;KL42_03_wza,98.638%;KL42_04_gna,98.824%;KL42_05_psaA,99.7%;KL42_06_psaB,98.708%;KL42_07_psaC,99.13%;KL42_08_psaG,99.446%;KL42_09_psaH,99.667%;KL42_10_psaF,99.699%;KL42_12_kpsS2,100.0%;KL42_14_gtr5,99.278%;KL42_15_itrA2,100.0%;KL42_16_galU,98.63%;KL42_17_ugd,100.0%;KL42_18_gpi,99.82%;KL42_19_gne1,100.0%;KL42_20_pgm,99.344%	KL42_11_wzx;KL42_13_wzy	0		0 / 20 (0%)		0
GCA_001950195.1_ASM195019v1_genomic	KL42	Good	?-	0.9966	0.9839	n/a	17 / 20 (85%)	KL42_01_wzc,99.177%;KL42_02_wzb,95.105%;KL42_03_wza,98.638%;KL42_04_gna,98.824%;KL42_06_psaB,98.708%;KL42_07_psaC,99.13%;KL42_08_psaG,99.169%;KL42_09_psaH,99.667%;KL42_10_psaF,99.712%;KL42_11_wzx,100.0%;KL42_14_gtr5,99.278%;KL42_15_itrA2,100.0%;KL42_16_galU,98.63%;KL42_17_ugd,100.0%;KL42_18_gpi,99.82%;KL42_19_gne1,100.0%;KL42_20_pgm,99.344%	KL42_05_psaA;KL42_12_kpsS2;KL42_13_wzy	0		0 / 20 (0%)		0
GCA_001950215.1_ASM195021v1_genomic	KL42	Good	?-	0.9859	0.9838	n/a	18 / 20 (90%)	KL42_01_wzc,99.177%;KL42_02_wzb,95.105%;KL42_03_wza,98.638%;KL42_04_gna,98.824%;KL42_05_psaA,99.669%;KL42_06_psaB,98.708%;KL42_07_psaC,99.13%;KL42_08_psaG,99.446%;KL42_09_psaH,99.667%;KL42_10_psaF,99.699%;KL42_11_wzx,100.0%;KL42_14_gtr5,99.278%;KL42_15_itrA2,100.0%;KL42_16_galU,98.63%;KL42_17_ugd,100.0%;KL42_18_gpi,99.82%;KL42_19_gne1,100.0%;KL42_20_pgm,99.344%	KL42_12_kpsS2;KL42_13_wzy	0		0 / 20 (0%)		0
GCA_001950285.1_ASM195028v1_genomic	KL42	Good	?-	0.9915	0.9837	n/a	17 / 20 (85%)	KL42_01_wzc,99.177%;KL42_02_wzb,95.105%;KL42_03_wza,98.638%;KL42_04_gna,98.824%;KL42_05_psaA,99.7%;KL42_06_psaB,98.708%;KL42_07_psaC,99.13%;KL42_08_psaG,99.446%;KL42_09_psaH,99.667%;KL42_10_psaF,99.712%;KL42_14_gtr5,99.278%;KL42_15_itrA2,100.0%;KL42_16_galU,98.63%;KL42_17_ugd,100.0%;KL42_18_gpi,99.82%;KL42_19_gne1,100.0%;KL42_20_pgm,99.344%	KL42_11_wzx;KL42_12_kpsS2;KL42_13_wzy	0		0 / 20 (0%)		0
GCA_001950295.1_ASM195029v1_genomic	KL42	Good	?-	0.9664	0.9835	n/a	17 / 20 (85%)	KL42_01_wzc,99.177%;KL42_02_wzb,95.105%;KL42_03_wza,98.638%;KL42_04_gna,98.824%;KL42_05_psaA,99.7%;KL42_06_psaB,98.708%;KL42_07_psaC,99.13%;KL42_09_psaH,99.667%;KL42_10_psaF,99.712%;KL42_13_wzy,99.688%;KL42_14_gtr5,99.259%;KL42_15_itrA2,100.0%;KL42_16_galU,98.63%;KL42_17_ugd,100.0%;KL42_18_gpi,99.82%;KL42_19_gne1,100.0%;KL42_20_pgm,99.344%	KL42_08_psaG;KL42_11_wzx;KL42_12_kpsS2	0		0 / 20 (0%)		0
GCA_001997285.1_ASM199728v1_genomic	KL11	Good	?-	1	0.9989	n/a	21 / 22 (95.5%)	KL11_01_wzc,99.863%;KL11_02_wzb,100.0%;KL11_03_wza,99.679%;KL11_04_gna,100.0%;KL11_05_rmlB,99.721%;KL11_06_rmlD,100.0%;KL11_07_rmlA,100.0%;KL11_08_rmlC,100.0%;KL11_10_gtr26,100.0%;KL11_11_wzy,99.692%;KL11_12_gtr27,100.0%;KL11_13_gtr28,100.0%;KL11_14_atr6,100.0%;KL11_15_tle,100.0%;KL11_16_gtr29,100.0%;KL11_17_itrA3,100.0%;KL11_18_galU,100.0%;KL11_19_ugd,100.0%;KL11_20_gpi,99.82%;KL11_21_pgt1,99.837%;KL11_22_pgm,100.0%	KL11_09_wzx	0		0 / 22 (0%)		0
GCA_002009115.1_ASM200911v1_genomic	KL47	Good	-+	1	0.992	0 bp	14 / 17 (82.4%)	KL47_01_wzc,99.863%;KL47_02_wzb,99.301%;KL47_03_wza,100.0%;KL47_05_wzx,99.768%;KL47_06_gtr95,99.664%;KL47_07_gtr96,100.0%;KL47_08_wzy,100.0%;KL47_09_gtr49,99.185%;KL47_10_gtr50,100.0%;KL47_11_itrA3,100.0%;KL47_12_galU,99.658%;KL47_13_ugd,100.0%;KL47_16_pgt1,97.557%;KL47_17_pgm,96.937%	KL47_04_gna;KL47_14_gpi;KL47_15_gne1	1	KL87_04_gna,91.573%	0 / 17 (0%)		0
GCA_002014155.1_ASM201415v1_genomic	KL9	Good	?-	1	0.9881	n/a	20 / 21 (95.2%)	KL9_01_wzc,99.726%;KL9_02_wzb,99.301%;KL9_03_wza,100.0%;KL9_04_gna,100.0%;KL9_05_gne2,100.0%;KL9_06_wzx,99.227%;KL9_07_wzy,100.0%;KL9_08_gtr21,99.746%;KL9_09_gtr22,100.0%;KL9_10_fnlA,100.0%;KL9_11_fnlB,99.73%;KL9_12_fnlC,100.0%;KL9_13_gtr20,100.0%;KL9_14_qnr,98.397%;KL9_16_itrA3,100.0%;KL9_17_galU,100.0%;KL9_18_ugd,99.525%;KL9_19_gpi,97.307%;KL9_20_gne1,96.165%;KL9_21_pgm,98.249%	KL9_15_itrB2	0		0 / 21 (0%)		0
GCA_002014175.1_ASM201417v1_genomic	KL9	Good	?-	1	0.9882	n/a	20 / 21 (95.2%)	KL9_01_wzc,99.726%;KL9_02_wzb,99.301%;KL9_03_wza,100.0%;KL9_04_gna,100.0%;KL9_05_gne2,100.0%;KL9_06_wzx,99.518%;KL9_07_wzy,100.0%;KL9_08_gtr21,99.746%;KL9_09_gtr22,100.0%;KL9_10_fnlA,100.0%;KL9_11_fnlB,99.73%;KL9_12_fnlC,100.0%;KL9_13_gtr20,100.0%;KL9_14_qnr,98.397%;KL9_15_itrB2,98.516%;KL9_16_itrA3,100.0%;KL9_17_galU,100.0%;KL9_18_ugd,99.525%;KL9_20_gne1,96.165%;KL9_21_pgm,98.249%	KL9_19_gpi	0		0 / 21 (0%)		0
GCA_002014275.1_ASM201427v1_genomic	KL9	Good	?*	1	0.969	n/a	21 / 21 (100%)	KL9_01_wzc,99.726%;KL9_02_wzb,99.301%;KL9_03_wza,93.566%;KL9_04_gna,93.882%;KL9_05_gne2,94.524%;KL9_06_wzx,99.759%;KL9_07_wzy,100.0%;KL9_08_gtr21,99.746%;KL9_09_gtr22,100.0%;KL9_10_fnlA,100.0%;KL9_11_fnlB,99.73%;KL9_12_fnlC,100.0%;KL9_13_gtr20,100.0%;KL9_14_qnr,98.397%;KL9_15_itrB2,98.516%;KL9_16_itrA3,100.0%;KL9_17_galU,100.0%;KL9_18_ugd,99.762%;KL9_19_gpi,97.127%;KL9_20_gne1,96.165%;KL9_21_pgm,98.249%		0		0 / 21 (0%)		0
GCA_002014395.1_ASM201439v1_genomic	KL9	Good	?	1	0.9863	n/a	21 / 21 (100%)	KL9_01_wzc,99.04%;KL9_02_wzb,99.301%;KL9_03_wza,100.0%;KL9_04_gna,100.0%;KL9_05_gne2,100.0%;KL9_06_wzx,99.759%;KL9_07_wzy,100.0%;KL9_08_gtr21,99.746%;KL9_09_gtr22,100.0%;KL9_10_fnlA,100.0%;KL9_11_fnlB,99.73%;KL9_12_fnlC,100.0%;KL9_13_gtr20,100.0%;KL9_14_qnr,98.397%;KL9_15_itrB2,98.516%;KL9_16_itrA3,100.0%;KL9_17_galU,100.0%;KL9_18_ugd,99.525%;KL9_19_gpi,97.268%;KL9_20_gne1,96.165%;KL9_21_pgm,98.249%		0		0 / 21 (0%)		0
GCA_002014405.1_ASM201440v1_genomic	KL9	Good	?-	1	0.9862	n/a	20 / 21 (95.2%)	KL9_01_wzc,99.04%;KL9_02_wzb,99.301%;KL9_03_wza,100.0%;KL9_04_gna,100.0%;KL9_05_gne2,100.0%;KL9_06_wzx,96.324%;KL9_07_wzy,100.0%;KL9_08_gtr21,99.746%;KL9_09_gtr22,100.0%;KL9_10_fnlA,100.0%;KL9_11_fnlB,99.73%;KL9_12_fnlC,100.0%;KL9_13_gtr20,100.0%;KL9_14_qnr,98.397%;KL9_15_itrB2,98.516%;KL9_16_itrA3,100.0%;KL9_17_galU,100.0%;KL9_19_gpi,97.268%;KL9_20_gne1,96.165%;KL9_21_pgm,98.249%	KL9_18_ugd	0		0 / 21 (0%)		0
GCA_002016855.1_ASM201685v1_genomic	KL1	Good	?	1	0.9951	n/a	18 / 18 (100%)	KL1_01_wzc,100.0%;KL1_02_wzb,100.0%;KL1_03_wza,100.0%;KL1_04_gna,97.882%;KL1_05_gne2,98.534%;KL1_06_wzx,100.0%;KL1_07_gtr1,100.0%;KL1_08_wzy,100.0%;KL1_09_atr1,96.113%;KL1_10_gtr2,100.0%;KL1_11_itrA1,100.0%;KL1_12_qhbA,100.0%;KL1_13_qhbB,100.0%;KL1_14_gdr,100.0%;KL1_15_galU,100.0%;KL1_16_ugd,100.0%;KL1_17_gpi,100.0%;KL1_18_pgm,99.781%		0		0 / 18 (0%)		0
GCA_002017035.1_ASM201703v1_genomic	KL9	Good	?	1	0.9882	n/a	21 / 21 (100%)	KL9_01_wzc,99.588%;KL9_02_wzb,99.301%;KL9_03_wza,100.0%;KL9_04_gna,100.0%;KL9_05_gne2,100.0%;KL9_06_wzx,99.518%;KL9_07_wzy,100.0%;KL9_08_gtr21,99.746%;KL9_09_gtr22,100.0%;KL9_10_fnlA,100.0%;KL9_11_fnlB,99.73%;KL9_12_fnlC,100.0%;KL9_13_gtr20,100.0%;KL9_14_qnr,98.397%;KL9_15_itrB2,98.516%;KL9_16_itrA3,100.0%;KL9_17_galU,100.0%;KL9_18_ugd,99.525%;KL9_19_gpi,97.307%;KL9_20_gne1,96.165%;KL9_21_pgm,98.249%		0		0 / 21 (0%)		0
GCA_002017605.1_ASM201760v1_genomic	KL2	Good	?-	1	0.9959	n/a	20 / 22 (90.9%)	KL2_01_wzc,100.0%;KL2_02_wzb,100.0%;KL2_04_gna,100.0%;KL2_05_psaA,99.7%;KL2_06_psaB,100.0%;KL2_07_psaC,100.0%;KL2_08_psaD,100.0%;KL2_09_psaE,100.0%;KL2_10_psaF,100.0%;KL2_11_wzx,100.0%;KL2_12_kpsS1,100.0%;KL2_13_wzy,100.0%;KL2_14_gtr3,100.0%;KL2_15_gtr4,100.0%;KL2_16_gtr5,100.0%;KL2_17_itrA2,100.0%;KL2_18_galU,100.0%;KL2_19_ugd,100.0%;KL2_21_gne1,99.115%;KL2_22_pgm,98.906%	KL2_03_wza;KL2_20_gpi	0		0 / 22 (0%)		17	KL109_01_wzc,100.0%;KL54_24_ugd,99.529%;KL109_04_gna,100.0%;KL54_19_gtr20,100.0%;KL9_08_gtr21,99.746%;KL109_06_wzx,99.759%;KL54_17_fnlB,99.739%;KL109_09_gtr22,100.0%;KL54_18_fnlC,99.469%;KL109_10_fnlA,100.0%;KL109_05_gne2,100.0%;KL108_21_itrB2,100.0%;KL54_20_qnr,98.462%;KL109_07_wzy,100.0%;KL108_23_galU,100.0%;KL54_22_itrA3,100.0%;KL109_02_wzb,100.0%
GCA_002082625.2_ASM208262v2_genomic	KL9	Good	-*	0.9575	0.9442	+629 bp	19 / 21 (90.5%)	KL9_01_wzc,93.827%;KL9_02_wzb,91.608%;KL9_03_wza,92.225%;KL9_04_gna,95.294%;KL9_05_gne2,97.406%;KL9_08_gtr21,93.13%;KL9_09_gtr22,100.0%;KL9_10_fnlA,100.0%;KL9_11_fnlB,100.0%;KL9_12_fnlC,100.0%;KL9_13_gtr20,100.0%;KL9_14_qnr,99.679%;KL9_15_itrB2,99.407%;KL9_16_itrA3,100.0%;KL9_17_galU,98.63%;KL9_18_ugd,99.525%;KL9_19_gpi,96.768%;KL9_20_gne1,93.51%;KL9_21_pgm,98.249%	KL9_06_wzx;KL9_07_wzy	0		0 / 21 (0%)		0
GCA_002082705.1_ASM208270v1_genomic	KL9	Good	-*	0.9575	0.9442	+629 bp	19 / 21 (90.5%)	KL9_01_wzc,93.827%;KL9_02_wzb,91.608%;KL9_03_wza,92.225%;KL9_04_gna,95.294%;KL9_05_gne2,97.406%;KL9_08_gtr21,93.13%;KL9_09_gtr22,100.0%;KL9_10_fnlA,100.0%;KL9_11_fnlB,100.0%;KL9_12_fnlC,100.0%;KL9_13_gtr20,100.0%;KL9_14_qnr,99.679%;KL9_15_itrB2,99.407%;KL9_16_itrA3,100.0%;KL9_17_galU,98.63%;KL9_18_ugd,99.525%;KL9_19_gpi,96.768%;KL9_20_gne1,93.51%;KL9_21_pgm,98.249%	KL9_06_wzx;KL9_07_wzy	0		0 / 21 (0%)		0
GCA_002082845.1_ASM208284v1_genomic	KL9	Good	?-*	0.9575	0.9442	n/a	18 / 21 (85.7%)	KL9_01_wzc,93.827%;KL9_02_wzb,91.608%;KL9_03_wza,92.225%;KL9_04_gna,95.294%;KL9_05_gne2,97.406%;KL9_08_gtr21,93.13%;KL9_09_gtr22,100.0%;KL9_11_fnlB,100.0%;KL9_12_fnlC,100.0%;KL9_13_gtr20,100.0%;KL9_14_qnr,99.679%;KL9_15_itrB2,99.407%;KL9_16_itrA3,100.0%;KL9_17_galU,98.63%;KL9_18_ugd,99.525%;KL9_19_gpi,96.768%;KL9_20_gne1,93.51%;KL9_21_pgm,98.249%	KL9_06_wzx;KL9_07_wzy;KL9_10_fnlA	0		0 / 21 (0%)		0
GCA_002082865.1_ASM208286v1_genomic	KL9	Good	-*	0.9575	0.9442	+629 bp	19 / 21 (90.5%)	KL9_01_wzc,93.827%;KL9_02_wzb,91.608%;KL9_03_wza,92.225%;KL9_04_gna,95.294%;KL9_05_gne2,97.406%;KL9_08_gtr21,93.13%;KL9_09_gtr22,100.0%;KL9_10_fnlA,100.0%;KL9_11_fnlB,100.0%;KL9_12_fnlC,100.0%;KL9_13_gtr20,100.0%;KL9_14_qnr,99.679%;KL9_15_itrB2,99.407%;KL9_16_itrA3,100.0%;KL9_17_galU,98.63%;KL9_18_ugd,99.525%;KL9_19_gpi,96.768%;KL9_20_gne1,93.51%;KL9_21_pgm,98.249%	KL9_06_wzx;KL9_07_wzy	0		0 / 21 (0%)		0
GCA_002082885.1_ASM208288v1_genomic	KL9	Good	-*	0.9575	0.9442	+629 bp	19 / 21 (90.5%)	KL9_01_wzc,93.69%;KL9_02_wzb,91.608%;KL9_03_wza,92.225%;KL9_04_gna,95.294%;KL9_05_gne2,97.406%;KL9_08_gtr21,93.13%;KL9_09_gtr22,100.0%;KL9_10_fnlA,100.0%;KL9_11_fnlB,100.0%;KL9_12_fnlC,100.0%;KL9_13_gtr20,100.0%;KL9_14_qnr,99.679%;KL9_15_itrB2,99.407%;KL9_16_itrA3,100.0%;KL9_17_galU,98.63%;KL9_18_ugd,99.525%;KL9_19_gpi,96.768%;KL9_20_gne1,93.51%;KL9_21_pgm,98.249%	KL9_06_wzx;KL9_07_wzy	0		0 / 21 (0%)		0
GCA_002093815.1_ASM209381v1_genomic	KL8	Good	?	1	0.9972	n/a	27 / 27 (100%)	KL8_01_wzy,100.0%;KL8_02_wzc,100.0%;KL8_03_wzb,100.0%;KL8_04_wza,100.0%;KL8_05_gna,100.0%;KL8_06_lgaA,100.0%;KL8_07_lgaB,100.0%;KL8_08_lgaC,100.0%;KL8_09_lgaH,100.0%;KL8_10_lgaI,100.0%;KL8_11_lgaF,100.0%;KL8_12_lgaG,100.0%;KL8_13_wzx,100.0%;KL8_14_gtr18,99.691%;KL8_15_gtr19,100.0%;KL8_16_fnlA,100.0%;KL8_17_fnlB,100.0%;KL8_18_fnlC,100.0%;KL8_19_gtr20,100.0%;KL8_20_qnr,100.0%;KL8_21_itrB2,100.0%;KL8_22_itrA3,100.0%;KL8_23_galU,100.0%;KL8_24_ugd,100.0%;KL8_25_gpi,100.0%;KL8_26_gne1,99.115%;KL8_27_pgm,98.031%		0		0 / 27 (0%)		0
GCA_002116575.1_ASM211657v1_genomic	KL3	Good	?-	0.9932	0.9882	n/a	18 / 20 (90%)	KL3_01_wzc,99.863%;KL3_02_wzb,100.0%;KL3_03_wza,99.732%;KL3_04_gna,99.769%;KL3_05_dgaA,100.0%;KL3_06_dgaB,100.0%;KL3_07_dgaC,98.889%;KL3_08_wzx,95.122%;KL3_09_atr2,100.0%;KL3_11_gtr7,99.176%;KL3_13_gtr8,98.841%;KL3_14_gtr9,98.913%;KL3_15_itrA2,99.517%;KL3_16_galU,98.63%;KL3_17_ugd,99.287%;KL3_18_gpi,99.641%;KL3_19_gne1,100.0%;KL3_20_pgm,99.344%	KL3_10_gtr6;KL3_12_wzy	0		0 / 20 (0%)		0
GCA_002136735.1_ASM213673v1_genomic	KL120	Good	-+*	0.9605	0.9674	+51 bp	19 / 21 (90.5%)	KL120_01_wzc,96.982%;KL120_02_wzb,95.105%;KL120_03_wza,98.91%;KL120_04_gna,99.294%;KL120_05_psaA,99.7%;KL120_06_psaB,98.708%;KL120_07_psaC,98.261%;KL120_08_psaG,99.723%;KL120_09_psaH,99.667%;KL120_10_psaF,100.0%;KL120_11_wzx,92.5%;KL120_14_gtr14,96.657%;KL120_15_gtr15,99.717%;KL120_16_itrA2,100.0%;KL120_17_galU,95.89%;KL120_18_ugd,99.762%;KL120_19_gpi,99.102%;KL120_20_gne1,100.0%;KL120_21_pgm,99.344%	KL120_12_gtr94;KL120_13_wzy	1	KL28_14_wzy,89.266%	0 / 21 (0%)		0
GCA_002136995.1_ASM213699v1_genomic	KL46	Good	-*	0.9187	0.9678	+637 bp	19 / 21 (90.5%)	KL46_01_wzc,96.571%;KL46_02_wzb,100.0%;KL46_03_wza,99.728%;KL46_04_gna,99.765%;KL46_05_psaA,99.099%;KL46_06_psaB,98.708%;KL46_07_psaC,98.701%;KL46_08_psaD,95.702%;KL46_09_psaE,100.0%;KL46_10_psaF,96.552%;KL46_13_wzy,92.424%;KL46_14_gtr14,97.214%;KL46_15_gtr15,99.433%;KL46_16_itrA2,100.0%;KL46_17_galU,98.288%;KL46_18_ugd,99.287%;KL46_19_gpi,99.102%;KL46_20_gne1,100.0%;KL46_21_pgm,98.468%	KL46_11_wzx;KL46_12_gtr94	0		0 / 21 (0%)		3	KL38_09_rmlB,90.449%;KL114_11_rmlA,92.929%;KL74_12_rmlC,93.478%
GCA_002137425.1_ASM213742v1_genomic	KL9	Good	?	1	0.9863	n/a	21 / 21 (100%)	KL9_01_wzc,99.04%;KL9_02_wzb,99.301%;KL9_03_wza,100.0%;KL9_04_gna,100.0%;KL9_05_gne2,100.0%;KL9_06_wzx,99.759%;KL9_07_wzy,100.0%;KL9_08_gtr21,99.746%;KL9_09_gtr22,100.0%;KL9_10_fnlA,100.0%;KL9_11_fnlB,99.73%;KL9_12_fnlC,100.0%;KL9_13_gtr20,100.0%;KL9_14_qnr,98.397%;KL9_15_itrB2,98.516%;KL9_16_itrA3,100.0%;KL9_17_galU,100.0%;KL9_18_ugd,99.525%;KL9_19_gpi,97.268%;KL9_20_gne1,96.165%;KL9_21_pgm,98.249%		0		0 / 21 (0%)		0
GCA_002137555.1_ASM213755v1_genomic	KL9	Good	?	1	0.9882	n/a	21 / 21 (100%)	KL9_01_wzc,99.726%;KL9_02_wzb,99.301%;KL9_03_wza,100.0%;KL9_04_gna,100.0%;KL9_05_gne2,100.0%;KL9_06_wzx,99.518%;KL9_07_wzy,100.0%;KL9_08_gtr21,99.746%;KL9_09_gtr22,100.0%;KL9_10_fnlA,100.0%;KL9_11_fnlB,99.73%;KL9_12_fnlC,100.0%;KL9_13_gtr20,100.0%;KL9_14_qnr,98.397%;KL9_15_itrB2,98.516%;KL9_16_itrA3,100.0%;KL9_17_galU,100.0%;KL9_18_ugd,99.525%;KL9_19_gpi,97.307%;KL9_20_gne1,96.165%;KL9_21_pgm,98.249%		0		0 / 21 (0%)		0
GCA_002137575.1_ASM213757v1_genomic	KL81	Good	?	1	0.9998	n/a	23 / 23 (100%)	KL81_01_wzc,100.0%;KL81_02_wzb,100.0%;KL81_03_wza,100.0%;KL81_04_gna,100.0%;KL81_05_psaA,100.0%;KL81_06_psaB,100.0%;KL81_07_psaC,100.0%;KL81_08_psaD,100.0%;KL81_09_psaE,100.0%;KL81_10_psaF,100.0%;KL81_11_wzx,100.0%;KL81_12_kpsS1,100.0%;KL81_13_wzy,100.0%;KL81_14_gtr3,99.51%;KL81_15_gtr4,100.0%;KL81_16_gtr5,100.0%;KL81_17_itrA2,100.0%;KL81_18_galU,100.0%;KL81_19_ugd,99.762%;KL81_20_gpi,99.82%;KL81_21_gne1,100.0%;KL81_22_pgt1,99.837%;KL81_23_pgm,100.0%		0		0 / 23 (0%)		0
GCA_002142735.1_ASM214273v1_genomic	KL120	Good	-+*	0.9605	0.9674	+51 bp	19 / 21 (90.5%)	KL120_01_wzc,96.982%;KL120_02_wzb,95.105%;KL120_03_wza,98.91%;KL120_04_gna,99.294%;KL120_05_psaA,99.7%;KL120_06_psaB,98.708%;KL120_07_psaC,98.261%;KL120_08_psaG,99.723%;KL120_09_psaH,99.667%;KL120_10_psaF,100.0%;KL120_11_wzx,92.5%;KL120_14_gtr14,96.657%;KL120_15_gtr15,99.717%;KL120_16_itrA2,100.0%;KL120_17_galU,95.89%;KL120_18_ugd,99.762%;KL120_19_gpi,99.102%;KL120_20_gne1,100.0%;KL120_21_pgm,99.344%	KL120_12_gtr94;KL120_13_wzy	1	KL28_14_wzy,89.266%	0 / 21 (0%)		0
GCA_002142935.1_ASM214293v1_genomic	KL9	Good	?-	0.9667	0.9877	n/a	19 / 21 (90.5%)	KL9_01_wzc,99.726%;KL9_02_wzb,99.301%;KL9_03_wza,100.0%;KL9_04_gna,100.0%;KL9_05_gne2,100.0%;KL9_08_gtr21,99.746%;KL9_09_gtr22,100.0%;KL9_10_fnlA,100.0%;KL9_11_fnlB,99.73%;KL9_12_fnlC,100.0%;KL9_13_gtr20,100.0%;KL9_14_qnr,98.397%;KL9_15_itrB2,98.22%;KL9_16_itrA3,100.0%;KL9_17_galU,100.0%;KL9_18_ugd,99.525%;KL9_19_gpi,97.307%;KL9_20_gne1,96.165%;KL9_21_pgm,98.249%	KL9_06_wzx;KL9_07_wzy	0		0 / 21 (0%)		0
GCA_002143045.1_ASM214304v1_genomic	KL9	Good	?	0.9992	0.9882	n/a	21 / 21 (100%)	KL9_01_wzc,99.726%;KL9_02_wzb,99.301%;KL9_03_wza,100.0%;KL9_04_gna,100.0%;KL9_05_gne2,100.0%;KL9_06_wzx,99.485%;KL9_07_wzy,100.0%;KL9_08_gtr21,99.746%;KL9_09_gtr22,100.0%;KL9_10_fnlA,100.0%;KL9_11_fnlB,99.73%;KL9_12_fnlC,100.0%;KL9_13_gtr20,100.0%;KL9_14_qnr,98.397%;KL9_15_itrB2,98.516%;KL9_16_itrA3,100.0%;KL9_17_galU,100.0%;KL9_18_ugd,99.525%;KL9_19_gpi,97.307%;KL9_20_gne1,96.165%;KL9_21_pgm,98.249%		0		0 / 21 (0%)		0
GCA_002143625.1_ASM214362v1_genomic	KL9	Good	?-	1	0.9882	n/a	20 / 21 (95.2%)	KL9_01_wzc,99.726%;KL9_02_wzb,99.301%;KL9_03_wza,100.0%;KL9_04_gna,100.0%;KL9_05_gne2,100.0%;KL9_06_wzx,99.518%;KL9_07_wzy,100.0%;KL9_08_gtr21,99.734%;KL9_10_fnlA,100.0%;KL9_11_fnlB,99.73%;KL9_12_fnlC,100.0%;KL9_13_gtr20,99.715%;KL9_14_qnr,98.397%;KL9_15_itrB2,98.516%;KL9_16_itrA3,100.0%;KL9_17_galU,100.0%;KL9_18_ugd,99.525%;KL9_19_gpi,97.307%;KL9_20_gne1,96.165%;KL9_21_pgm,98.249%	KL9_09_gtr22	0		0 / 21 (0%)		0
GCA_002143785.1_ASM214378v1_genomic	KL9	Good	?	1	0.9882	n/a	21 / 21 (100%)	KL9_01_wzc,99.726%;KL9_02_wzb,99.301%;KL9_03_wza,100.0%;KL9_04_gna,100.0%;KL9_05_gne2,100.0%;KL9_06_wzx,99.518%;KL9_07_wzy,100.0%;KL9_08_gtr21,99.491%;KL9_09_gtr22,100.0%;KL9_10_fnlA,100.0%;KL9_11_fnlB,99.73%;KL9_12_fnlC,100.0%;KL9_13_gtr20,100.0%;KL9_14_qnr,98.397%;KL9_15_itrB2,98.516%;KL9_16_itrA3,100.0%;KL9_17_galU,100.0%;KL9_18_ugd,99.525%;KL9_19_gpi,97.307%;KL9_20_gne1,96.165%;KL9_21_pgm,98.249%		0		0 / 21 (0%)		0
GCA_002144725.1_ASM214472v1_genomic	KL2	Good	?	1	0.9999	n/a	22 / 22 (100%)	KL2_01_wzc,100.0%;KL2_02_wzb,100.0%;KL2_03_wza,100.0%;KL2_04_gna,100.0%;KL2_05_psaA,99.7%;KL2_06_psaB,100.0%;KL2_07_psaC,100.0%;KL2_08_psaD,100.0%;KL2_09_psaE,100.0%;KL2_10_psaF,100.0%;KL2_11_wzx,100.0%;KL2_12_kpsS1,100.0%;KL2_13_wzy,100.0%;KL2_14_gtr3,100.0%;KL2_15_gtr4,100.0%;KL2_16_gtr5,100.0%;KL2_17_itrA2,100.0%;KL2_18_galU,100.0%;KL2_19_ugd,100.0%;KL2_20_gpi,100.0%;KL2_21_gne1,100.0%;KL2_22_pgm,100.0%		0		0 / 22 (0%)		0
GCA_002144805.1_ASM214480v1_genomic	KL81	Good	?-+	1	0.9996	n/a	21 / 23 (91.3%)	KL81_01_wzc,100.0%;KL81_02_wzb,100.0%;KL81_03_wza,100.0%;KL81_04_gna,100.0%;KL81_05_psaA,100.0%;KL81_06_psaB,100.0%;KL81_07_psaC,100.0%;KL81_08_psaD,100.0%;KL81_09_psaE,99.419%;KL81_10_psaF,99.714%;KL81_11_wzx,100.0%;KL81_12_kpsS1,100.0%;KL81_14_gtr3,98.544%;KL81_15_gtr4,100.0%;KL81_16_gtr5,100.0%;KL81_17_itrA2,100.0%;KL81_18_galU,100.0%;KL81_19_ugd,99.762%;KL81_20_gpi,100.0%;KL81_21_gne1,100.0%;KL81_23_pgm,100.0%	KL81_13_wzy;KL81_22_pgt1	1	KL85_20_pgt1,95.113%	0 / 23 (0%)		3	KL38_09_rmlB,90.449%;KL114_11_rmlA,92.929%;KL74_12_rmlC,93.478%
GCA_002145255.1_ASM214525v1_genomic	KL81	Good	?-+*	1	0.9856	n/a	22 / 23 (95.7%)	KL81_01_wzc,94.513%;KL81_02_wzb,97.203%;KL81_03_wza,97.548%;KL81_04_gna,98.824%;KL81_05_psaA,100.0%;KL81_06_psaB,100.0%;KL81_07_psaC,100.0%;KL81_08_psaD,100.0%;KL81_09_psaE,100.0%;KL81_10_psaF,100.0%;KL81_11_wzx,100.0%;KL81_12_kpsS1,100.0%;KL81_13_wzy,100.0%;KL81_14_gtr3,100.0%;KL81_15_gtr4,100.0%;KL81_16_gtr5,100.0%;KL81_17_itrA2,100.0%;KL81_18_galU,100.0%;KL81_19_ugd,99.762%;KL81_20_gpi,100.0%;KL81_21_gne1,100.0%;KL81_23_pgm,100.0%	KL81_22_pgt1	1	KL85_20_pgt1,95.113%	0 / 23 (0%)		3	KL38_09_rmlB,90.449%;KL114_11_rmlA,92.929%;KL74_12_rmlC,93.478%
GCA_002150405.1_ASM215040v1_genomic	KL1	Good	?-	0.9563	0.9956	n/a	15 / 18 (83.3%)	KL1_01_wzc,100.0%;KL1_02_wzb,100.0%;KL1_03_wza,100.0%;KL1_04_gna,97.882%;KL1_05_gne2,97.947%;KL1_07_gtr1,99.718%;KL1_10_gtr2,100.0%;KL1_11_itrA1,100.0%;KL1_12_qhbA,100.0%;KL1_13_qhbB,100.0%;KL1_14_gdr,100.0%;KL1_15_galU,100.0%;KL1_16_ugd,100.0%;KL1_17_gpi,100.0%;KL1_18_pgm,99.781%	KL1_06_wzx;KL1_08_wzy;KL1_09_atr1	0		0 / 18 (0%)		0
GCA_002182615.1_ASM218261v1_genomic	KL2	Good	?	1	1	n/a	22 / 22 (100%)	KL2_01_wzc,100.0%;KL2_02_wzb,100.0%;KL2_03_wza,100.0%;KL2_04_gna,100.0%;KL2_05_psaA,99.7%;KL2_06_psaB,100.0%;KL2_07_psaC,100.0%;KL2_08_psaD,100.0%;KL2_09_psaE,100.0%;KL2_10_psaF,100.0%;KL2_11_wzx,100.0%;KL2_12_kpsS1,100.0%;KL2_13_wzy,100.0%;KL2_14_gtr3,100.0%;KL2_15_gtr4,100.0%;KL2_16_gtr5,100.0%;KL2_17_itrA2,100.0%;KL2_18_galU,100.0%;KL2_19_ugd,100.0%;KL2_20_gpi,100.0%;KL2_21_gne1,100.0%;KL2_22_pgm,100.0%		0		0 / 22 (0%)		0
GCA_002182695.1_ASM218269v1_genomic	KL9	Good	?-	1	0.9882	n/a	20 / 21 (95.2%)	KL9_01_wzc,99.726%;KL9_02_wzb,99.301%;KL9_03_wza,100.0%;KL9_04_gna,100.0%;KL9_05_gne2,100.0%;KL9_06_wzx,99.518%;KL9_07_wzy,100.0%;KL9_08_gtr21,99.746%;KL9_09_gtr22,100.0%;KL9_10_fnlA,100.0%;KL9_11_fnlB,99.73%;KL9_12_fnlC,100.0%;KL9_14_qnr,98.397%;KL9_15_itrB2,98.516%;KL9_16_itrA3,100.0%;KL9_17_galU,100.0%;KL9_18_ugd,99.525%;KL9_19_gpi,97.307%;KL9_20_gne1,96.165%;KL9_21_pgm,98.249%	KL9_13_gtr20	0		0 / 21 (0%)		0
GCA_002183345.1_ASM218334v1_genomic	KL23	Good	?-+	1	0.9925	n/a	20 / 21 (95.2%)	KL23_01_wzc,96.016%;KL23_02_wzb,100.0%;KL23_03_wza,100.0%;KL23_04_gna,100.0%;KL23_05_psaA,100.0%;KL23_06_psaB,100.0%;KL23_07_psaC,100.0%;KL23_08_psaD,100.0%;KL23_09_psaE,100.0%;KL23_10_psaF,100.0%;KL23_11_wzx,100.0%;KL23_12_kpsS1,100.0%;KL23_13_wzy,100.0%;KL23_14_gtr46,100.0%;KL23_15_gtr9,100.0%;KL23_17_galU,100.0%;KL23_18_ugd,100.0%;KL23_19_gpi,100.0%;KL23_20_gne1,100.0%;KL23_21_pgm,100.0%	KL23_16_itrA2	1	KL50_15_itrA2,98.077%	0 / 21 (0%)		0
GCA_002183665.1_ASM218366v1_genomic	KL2	Good	?	1	1	n/a	22 / 22 (100%)	KL2_01_wzc,100.0%;KL2_02_wzb,100.0%;KL2_03_wza,100.0%;KL2_04_gna,100.0%;KL2_05_psaA,99.7%;KL2_06_psaB,100.0%;KL2_07_psaC,100.0%;KL2_08_psaD,100.0%;KL2_09_psaE,100.0%;KL2_10_psaF,100.0%;KL2_11_wzx,100.0%;KL2_12_kpsS1,100.0%;KL2_13_wzy,100.0%;KL2_14_gtr3,100.0%;KL2_15_gtr4,100.0%;KL2_16_gtr5,100.0%;KL2_17_itrA2,100.0%;KL2_18_galU,100.0%;KL2_19_ugd,100.0%;KL2_20_gpi,100.0%;KL2_21_gne1,100.0%;KL2_22_pgm,100.0%		0		0 / 22 (0%)		0
GCA_002184105.1_ASM218410v1_genomic	KL2	Good	?	1	0.9999	n/a	22 / 22 (100%)	KL2_01_wzc,100.0%;KL2_02_wzb,100.0%;KL2_03_wza,100.0%;KL2_04_gna,100.0%;KL2_05_psaA,99.7%;KL2_06_psaB,100.0%;KL2_07_psaC,100.0%;KL2_08_psaD,100.0%;KL2_09_psaE,100.0%;KL2_10_psaF,100.0%;KL2_11_wzx,100.0%;KL2_12_kpsS1,100.0%;KL2_13_wzy,100.0%;KL2_14_gtr3,100.0%;KL2_15_gtr4,100.0%;KL2_16_gtr5,100.0%;KL2_17_itrA2,100.0%;KL2_18_galU,100.0%;KL2_19_ugd,100.0%;KL2_20_gpi,100.0%;KL2_21_gne1,100.0%;KL2_22_pgm,100.0%		0		0 / 22 (0%)		0
GCA_002197745.1_ASM219774v1_genomic	KL22	Good	?-	1	1	n/a	20 / 21 (95.2%)	KL22_01_wzc,100.0%;KL22_02_wzb,99.301%;KL22_03_wza,100.0%;KL22_04_gna,100.0%;KL22_05_dgaA,100.0%;KL22_06_dgaB,100.0%;KL22_07_dgaC,100.0%;KL22_08_wzx,100.0%;KL22_09_atr2,100.0%;KL22_10_gtr6,100.0%;KL22_11_gtr7,100.0%;KL22_12_wzy,100.0%;KL22_13_gtr8,100.0%;KL22_14_gtr9,100.0%;KL22_15_itrA2,100.0%;KL22_16_galU,100.0%;KL22_17_ugd,100.0%;KL22_18_gpi,100.0%;KL22_19_gne1,100.0%;KL22_21_pgm,100.0%	KL22_20_pgt1	0		0 / 21 (0%)		0
GCA_002212165.1_ASM221216v1_genomic	KL4	Good	?	1	0.9935	n/a	23 / 23 (100%)	KL4_01_wzc,97.805%;KL4_02_wzb,100.0%;KL4_03_wza,100.0%;KL4_04_gna,100.0%;KL4_05_gne2,100.0%;KL4_06_wzx,100.0%;KL4_07_Ptr1,100.0%;KL4_08_gtr10,100.0%;KL4_09_wzy,100.0%;KL4_10_gtr11,100.0%;KL4_11_gtr12,100.0%;KL4_12_qnr,100.0%;KL4_13_itrB1,100.0%;KL4_14_atr3,100.0%;KL4_15_gdr,100.0%;KL4_16_gne3,99.707%;KL4_17_atr4,100.0%;KL4_18_atr5,97.794%;KL4_19_galU,100.0%;KL4_20_ugd,100.0%;KL4_21_gpi,100.0%;KL4_22_gne1,100.0%;KL4_23_pgm,99.125%		0		0 / 23 (0%)		0
GCA_002212245.1_ASM221224v1_genomic	KL3	Good	?-	1	0.9884	n/a	19 / 20 (95%)	KL3_01_wzc,99.863%;KL3_02_wzb,100.0%;KL3_03_wza,99.732%;KL3_04_gna,99.769%;KL3_05_dgaA,100.0%;KL3_06_dgaB,100.0%;KL3_07_dgaC,98.889%;KL3_08_wzx,95.122%;KL3_09_atr2,100.0%;KL3_10_gtr6,100.0%;KL3_11_gtr7,99.176%;KL3_12_wzy,99.678%;KL3_13_gtr8,98.841%;KL3_15_itrA2,99.517%;KL3_16_galU,98.63%;KL3_17_ugd,99.287%;KL3_18_gpi,99.641%;KL3_19_gne1,100.0%;KL3_20_pgm,99.344%	KL3_14_gtr9	0		0 / 20 (0%)		0
GCA_002212305.1_ASM221230v1_genomic	KL3	Good	?-	0.9508	0.9877	n/a	19 / 20 (95%)	KL3_01_wzc,99.863%;KL3_02_wzb,100.0%;KL3_03_wza,99.732%;KL3_04_gna,99.769%;KL3_05_dgaA,100.0%;KL3_06_dgaB,100.0%;KL3_07_dgaC,98.889%;KL3_08_wzx,95.122%;KL3_09_atr2,100.0%;KL3_11_gtr7,99.176%;KL3_12_wzy,99.673%;KL3_13_gtr8,98.841%;KL3_14_gtr9,98.913%;KL3_15_itrA2,99.517%;KL3_16_galU,98.63%;KL3_17_ugd,99.287%;KL3_18_gpi,99.641%;KL3_19_gne1,100.0%;KL3_20_pgm,99.344%	KL3_10_gtr6	0		0 / 20 (0%)		0
GCA_002212365.1_ASM221236v1_genomic	KL3	Good	?-	1	0.9883	n/a	19 / 20 (95%)	KL3_01_wzc,99.863%;KL3_02_wzb,100.0%;KL3_03_wza,99.732%;KL3_04_gna,99.769%;KL3_05_dgaA,100.0%;KL3_06_dgaB,100.0%;KL3_07_dgaC,98.889%;KL3_09_atr2,100.0%;KL3_10_gtr6,100.0%;KL3_11_gtr7,99.176%;KL3_12_wzy,99.678%;KL3_13_gtr8,98.841%;KL3_14_gtr9,98.913%;KL3_15_itrA2,99.517%;KL3_16_galU,98.63%;KL3_17_ugd,99.287%;KL3_18_gpi,99.641%;KL3_19_gne1,100.0%;KL3_20_pgm,99.344%	KL3_08_wzx	0		0 / 20 (0%)		0
GCA_002212395.1_ASM221239v1_genomic	KL3	Good	?-	0.9935	0.9882	n/a	18 / 20 (90%)	KL3_01_wzc,99.863%;KL3_02_wzb,100.0%;KL3_03_wza,99.732%;KL3_04_gna,99.769%;KL3_05_dgaA,100.0%;KL3_06_dgaB,100.0%;KL3_07_dgaC,98.889%;KL3_09_atr2,100.0%;KL3_11_gtr7,99.176%;KL3_12_wzy,99.678%;KL3_13_gtr8,98.841%;KL3_14_gtr9,98.913%;KL3_15_itrA2,99.517%;KL3_16_galU,98.63%;KL3_17_ugd,99.287%;KL3_18_gpi,99.641%;KL3_19_gne1,100.0%;KL3_20_pgm,99.344%	KL3_08_wzx;KL3_10_gtr6	0		0 / 20 (0%)		0
GCA_002212485.1_ASM221248v1_genomic	KL3	Good	?-	0.9987	0.9884	n/a	18 / 20 (90%)	KL3_01_wzc,99.863%;KL3_02_wzb,100.0%;KL3_03_wza,99.732%;KL3_04_gna,99.769%;KL3_05_dgaA,100.0%;KL3_06_dgaB,100.0%;KL3_07_dgaC,98.889%;KL3_08_wzx,95.122%;KL3_09_atr2,100.0%;KL3_11_gtr7,99.176%;KL3_13_gtr8,98.841%;KL3_14_gtr9,98.913%;KL3_15_itrA2,99.517%;KL3_16_galU,98.63%;KL3_17_ugd,99.287%;KL3_18_gpi,99.641%;KL3_19_gne1,100.0%;KL3_20_pgm,99.344%	KL3_10_gtr6;KL3_12_wzy	0		0 / 20 (0%)		0
GCA_002212565.1_ASM221256v1_genomic	KL3	Good	?-	0.9904	0.9883	n/a	18 / 20 (90%)	KL3_01_wzc,99.863%;KL3_02_wzb,100.0%;KL3_03_wza,99.732%;KL3_04_gna,99.769%;KL3_05_dgaA,100.0%;KL3_06_dgaB,100.0%;KL3_08_wzx,95.122%;KL3_09_atr2,100.0%;KL3_10_gtr6,100.0%;KL3_11_gtr7,99.176%;KL3_12_wzy,99.678%;KL3_13_gtr8,98.841%;KL3_14_gtr9,98.913%;KL3_15_itrA2,99.517%;KL3_17_ugd,99.287%;KL3_18_gpi,99.641%;KL3_19_gne1,100.0%;KL3_20_pgm,99.344%	KL3_07_dgaC;KL3_16_galU	0		0 / 20 (0%)		0
GCA_002212605.1_ASM221260v1_genomic	KL3	Good	?-	0.9592	0.9878	n/a	18 / 20 (90%)	KL3_01_wzc,99.863%;KL3_02_wzb,100.0%;KL3_03_wza,99.732%;KL3_04_gna,99.769%;KL3_05_dgaA,100.0%;KL3_06_dgaB,100.0%;KL3_07_dgaC,98.889%;KL3_08_wzx,95.122%;KL3_09_atr2,100.0%;KL3_11_gtr7,99.176%;KL3_13_gtr8,98.841%;KL3_14_gtr9,98.913%;KL3_15_itrA2,99.517%;KL3_16_galU,98.63%;KL3_17_ugd,99.287%;KL3_18_gpi,99.641%;KL3_19_gne1,100.0%;KL3_20_pgm,99.344%	KL3_10_gtr6;KL3_12_wzy	0		0 / 20 (0%)		0
GCA_002212685.1_ASM221268v1_genomic	KL22	Good	?	0.9992	1	n/a	21 / 21 (100%)	KL22_01_wzc,100.0%;KL22_02_wzb,99.301%;KL22_03_wza,100.0%;KL22_04_gna,100.0%;KL22_05_dgaA,100.0%;KL22_06_dgaB,100.0%;KL22_07_dgaC,100.0%;KL22_08_wzx,100.0%;KL22_09_atr2,100.0%;KL22_10_gtr6,100.0%;KL22_11_gtr7,100.0%;KL22_12_wzy,100.0%;KL22_13_gtr8,100.0%;KL22_14_gtr9,100.0%;KL22_15_itrA2,100.0%;KL22_16_galU,100.0%;KL22_17_ugd,100.0%;KL22_18_gpi,100.0%;KL22_19_gne1,100.0%;KL22_20_pgt1,100.0%;KL22_21_pgm,100.0%		0		0 / 21 (0%)		0
GCA_002212715.1_ASM221271v1_genomic	KL22	Good	?-	1	1	n/a	20 / 21 (95.2%)	KL22_02_wzb,99.301%;KL22_03_wza,100.0%;KL22_04_gna,100.0%;KL22_05_dgaA,100.0%;KL22_06_dgaB,100.0%;KL22_07_dgaC,100.0%;KL22_08_wzx,100.0%;KL22_09_atr2,100.0%;KL22_10_gtr6,100.0%;KL22_11_gtr7,100.0%;KL22_12_wzy,100.0%;KL22_13_gtr8,100.0%;KL22_14_gtr9,100.0%;KL22_15_itrA2,100.0%;KL22_16_galU,100.0%;KL22_17_ugd,100.0%;KL22_18_gpi,100.0%;KL22_19_gne1,100.0%;KL22_20_pgt1,100.0%;KL22_21_pgm,100.0%	KL22_01_wzc	0		0 / 21 (0%)		0
GCA_002238075.1_ASM223807v1_genomic	KL42	Good	?-	0.9894	0.9998	n/a	19 / 20 (95%)	KL42_01_wzc,100.0%;KL42_02_wzb,100.0%;KL42_03_wza,100.0%;KL42_04_gna,100.0%;KL42_05_psaA,100.0%;KL42_06_psaB,100.0%;KL42_07_psaC,100.0%;KL42_08_psaG,100.0%;KL42_09_psaH,100.0%;KL42_10_psaF,100.0%;KL42_11_wzx,100.0%;KL42_13_wzy,100.0%;KL42_14_gtr5,100.0%;KL42_15_itrA2,100.0%;KL42_16_galU,100.0%;KL42_17_ugd,100.0%;KL42_18_gpi,100.0%;KL42_19_gne1,100.0%;KL42_20_pgm,100.0%	KL42_12_kpsS2	0		0 / 20 (0%)		0
GCA_002241105.1_ASM224110v1_genomic	KL3	Good	?-	0.981	0.9884	n/a	18 / 20 (90%)	KL3_01_wzc,99.863%;KL3_02_wzb,100.0%;KL3_03_wza,99.732%;KL3_04_gna,99.769%;KL3_05_dgaA,100.0%;KL3_06_dgaB,100.0%;KL3_07_dgaC,98.889%;KL3_08_wzx,95.122%;KL3_09_atr2,100.0%;KL3_10_gtr6,100.0%;KL3_11_gtr7,99.176%;KL3_12_wzy,99.678%;KL3_13_gtr8,98.841%;KL3_15_itrA2,99.517%;KL3_17_ugd,99.287%;KL3_18_gpi,99.641%;KL3_19_gne1,100.0%;KL3_20_pgm,99.344%	KL3_14_gtr9;KL3_16_galU	0		0 / 20 (0%)		0
GCA_002277215.1_ASM227721v1_genomic	KL7	Good	?-	0.9941	0.9953	n/a	20 / 22 (90.9%)	KL7_01_wzc,100.0%;KL7_02_wzb,100.0%;KL7_03_wza,100.0%;KL7_04_gna,100.0%;KL7_05_lgaA,99.749%;KL7_06_lgaB,100.0%;KL7_07_lgaC,100.0%;KL7_08_lgaD,100.0%;KL7_09_lgaE,100.0%;KL7_10_lgaF,100.0%;KL7_11_lgaG,100.0%;KL7_12_wzx,100.0%;KL7_15_gtr14,100.0%;KL7_16_gtr15,100.0%;KL7_17_itrA2,99.517%;KL7_18_galU,98.63%;KL7_19_ugd,99.762%;KL7_20_gpi,99.282%;KL7_21_gne1,99.115%;KL7_22_pgm,100.0%	KL7_13_gtr13;KL7_14_wzy	0		0 / 22 (0%)		0
GCA_002277235.1_ASM227723v1_genomic	KL2	Good	?-	1	0.9999	n/a	21 / 22 (95.5%)	KL2_01_wzc,100.0%;KL2_02_wzb,100.0%;KL2_03_wza,100.0%;KL2_04_gna,100.0%;KL2_05_psaA,99.7%;KL2_06_psaB,100.0%;KL2_07_psaC,100.0%;KL2_08_psaD,100.0%;KL2_09_psaE,100.0%;KL2_10_psaF,100.0%;KL2_11_wzx,100.0%;KL2_12_kpsS1,100.0%;KL2_14_gtr3,100.0%;KL2_15_gtr4,100.0%;KL2_16_gtr5,100.0%;KL2_17_itrA2,100.0%;KL2_18_galU,100.0%;KL2_19_ugd,100.0%;KL2_20_gpi,100.0%;KL2_21_gne1,100.0%;KL2_22_pgm,100.0%	KL2_13_wzy	0		0 / 22 (0%)		0
GCA_002277505.1_ASM227750v1_genomic	KL7	Good	?-	1	0.9954	n/a	21 / 22 (95.5%)	KL7_01_wzc,100.0%;KL7_02_wzb,100.0%;KL7_03_wza,100.0%;KL7_04_gna,100.0%;KL7_05_lgaA,99.749%;KL7_06_lgaB,100.0%;KL7_07_lgaC,100.0%;KL7_08_lgaD,100.0%;KL7_09_lgaE,100.0%;KL7_10_lgaF,100.0%;KL7_11_lgaG,100.0%;KL7_12_wzx,100.0%;KL7_13_gtr13,100.0%;KL7_15_gtr14,100.0%;KL7_16_gtr15,100.0%;KL7_17_itrA2,99.517%;KL7_18_galU,98.63%;KL7_19_ugd,99.762%;KL7_20_gpi,99.282%;KL7_21_gne1,99.115%;KL7_22_pgm,100.0%	KL7_14_wzy	0		0 / 22 (0%)		0
GCA_002277705.1_ASM227770v1_genomic	KL2	Good	?-	1	1	n/a	21 / 22 (95.5%)	KL2_01_wzc,100.0%;KL2_02_wzb,100.0%;KL2_03_wza,100.0%;KL2_04_gna,100.0%;KL2_05_psaA,99.7%;KL2_06_psaB,100.0%;KL2_07_psaC,100.0%;KL2_08_psaD,100.0%;KL2_09_psaE,100.0%;KL2_10_psaF,100.0%;KL2_11_wzx,100.0%;KL2_12_kpsS1,100.0%;KL2_13_wzy,100.0%;KL2_15_gtr4,100.0%;KL2_16_gtr5,100.0%;KL2_17_itrA2,100.0%;KL2_18_galU,100.0%;KL2_19_ugd,100.0%;KL2_20_gpi,100.0%;KL2_21_gne1,100.0%;KL2_22_pgm,100.0%	KL2_14_gtr3	0		0 / 22 (0%)		0
GCA_002277715.1_ASM227771v1_genomic	KL7	Good	?-	1	0.9954	n/a	20 / 22 (90.9%)	KL7_01_wzc,100.0%;KL7_02_wzb,100.0%;KL7_03_wza,100.0%;KL7_04_gna,100.0%;KL7_05_lgaA,99.749%;KL7_06_lgaB,100.0%;KL7_07_lgaC,100.0%;KL7_08_lgaD,100.0%;KL7_09_lgaE,100.0%;KL7_10_lgaF,100.0%;KL7_11_lgaG,100.0%;KL7_12_wzx,100.0%;KL7_15_gtr14,100.0%;KL7_16_gtr15,100.0%;KL7_17_itrA2,99.517%;KL7_18_galU,98.63%;KL7_19_ugd,99.762%;KL7_20_gpi,99.282%;KL7_21_gne1,99.115%;KL7_22_pgm,100.0%	KL7_13_gtr13;KL7_14_wzy	0		0 / 22 (0%)		0
GCA_002288625.1_ASM228862v1_genomic	KL17	Good	?-	0.9948	0.9999	n/a	16 / 18 (88.9%)	KL17_01_wzc,100.0%;KL17_02_wzb,100.0%;KL17_03_wza,100.0%;KL17_04_gna,100.0%;KL17_05_gne2,100.0%;KL17_07_alt1,99.683%;KL17_08_gtr39,100.0%;KL17_10_gtr40,100.0%;KL17_11_itrA1,100.0%;KL17_12_qhbC,100.0%;KL17_13_qhbB,100.0%;KL17_14_gdr,100.0%;KL17_15_galU,100.0%;KL17_16_ugd,100.0%;KL17_17_gpi,100.0%;KL17_18_pgm,100.0%	KL17_06_wzx;KL17_09_wzy	0		0 / 18 (0%)		0
GCA_002321775.1_ASM232177v1_genomic	KL6	Good	?-	0.9774	0.9999	n/a	19 / 21 (90.5%)	KL6_02_wzb,100.0%;KL6_04_gna,100.0%;KL6_05_psaA,100.0%;KL6_06_psaB,100.0%;KL6_07_psaC,100.0%;KL6_08_psaD,100.0%;KL6_09_psaE,100.0%;KL6_10_psaF,100.0%;KL6_11_wzx,100.0%;KL6_12_gtr16,100.0%;KL6_13_wzy,100.0%;KL6_14_gtr17,100.0%;KL6_15_gtr5,100.0%;KL6_16_itrA2,100.0%;KL6_17_galU,100.0%;KL6_18_ugd,100.0%;KL6_19_gpi,100.0%;KL6_20_gne1,100.0%;KL6_21_pgm,100.0%	KL6_01_wzc;KL6_03_wza	0		0 / 21 (0%)		3	KL38_09_rmlB,90.169%;KL114_11_rmlA,92.929%;KL74_12_rmlC,93.478%
GCA_002332605.1_ASM233260v1_genomic	KL2	Good	?	0.9973	0.9789	n/a	22 / 22 (100%)	KL2_01_wzc,99.314%;KL2_02_wzb,95.804%;KL2_03_wza,98.66%;KL2_04_gna,98.588%;KL2_05_psaA,99.399%;KL2_06_psaB,98.708%;KL2_07_psaC,97.835%;KL2_08_psaD,98.634%;KL2_09_psaE,99.419%;KL2_10_psaF,100.0%;KL2_11_wzx,99.757%;KL2_12_kpsS1,100.0%;KL2_13_wzy,99.083%;KL2_14_gtr3,99.02%;KL2_15_gtr4,100.0%;KL2_16_gtr5,100.0%;KL2_17_itrA2,99.517%;KL2_18_galU,99.0%;KL2_19_ugd,99.525%;KL2_20_gpi,98.923%;KL2_21_gne1,98.516%;KL2_22_pgm,98.906%		0		0 / 22 (0%)		3	KL17_04_gna,88.124%;KL128_12_galU,87.671%;KL19_09_itrA1,86.111%
GCA_002364895.1_ASM236489v1_genomic	KL128	Good	-+*	1	0.9475	+2 bp	15 / 17 (88.2%)	KL128_01_wzc,99.454%;KL128_02_wzb,97.203%;KL128_03_wza,98.731%;KL128_04_gna,98.592%;KL128_05_wzx,97.907%;KL128_06_gtr75,99.051%;KL128_07_gtr200,98.377%;KL128_08_wzy,97.995%;KL128_11_itrA2,100.0%;KL128_12_galU,99.658%;KL128_13_ugd,99.525%;KL128_14_gpi,97.666%;KL128_15_gne1,97.647%;KL128_16_pgt1,92.834%;KL128_17_pgm,98.031%	KL128_09_gtr25;KL128_10_gtr5	1	KL37_10_gtr9,98.551%	0 / 17 (0%)		0
GCA_002367895.1_ASM236789v1_genomic	KL25	Good	-*	0.912	0.9794	-760 bp	17 / 19 (89.5%)	KL25_01_wzc,99.177%;KL25_02_wzb,100.0%;KL25_03_wza,100.0%;KL25_04_gna,100.0%;KL25_05_mnaA,100.0%;KL25_06_mnaB,100.0%;KL25_07_wzx,99.51%;KL25_08_gtr51,87.838%;KL25_10_gtr52,97.799%;KL25_11_itrA1,100.0%;KL25_12_qhbA,100.0%;KL25_13_qhbB,98.953%;KL25_14_gdr,100.0%;KL25_15_galU,98.12%;KL25_16_ugd,99.762%;KL25_17_gpi,96.396%;KL25_19_pgm,97.374%	KL25_09_wzy;KL25_18_gne1	0		0 / 19 (0%)		0
GCA_002411775.1_ASM241177v1_genomic	KL47	Good	?-*	1	0.969	n/a	16 / 17 (94.1%)	KL47_01_wzc,99.863%;KL47_02_wzb,99.301%;KL47_03_wza,100.0%;KL47_04_gna,100.0%;KL47_05_wzx,99.768%;KL47_06_gtr95,99.664%;KL47_07_gtr96,100.0%;KL47_08_wzy,100.0%;KL47_09_gtr49,96.196%;KL47_10_gtr50,99.741%;KL47_11_itrA3,100.0%;KL47_12_galU,93.493%;KL47_13_ugd,94.537%;KL47_14_gpi,96.05%;KL47_16_pgt1,98.534%;KL47_17_pgm,98.249%	KL47_15_gne1	0		0 / 17 (0%)		0
GCA_002416325.1_ASM241632v1_genomic	KL17	Good	?-*	0.9852	0.9882	n/a	16 / 18 (88.9%)	KL17_01_wzc,98.489%;KL17_02_wzb,100.0%;KL17_03_wza,99.196%;KL17_04_gna,99.529%;KL17_05_gne2,99.415%;KL17_07_alt1,99.683%;KL17_08_gtr39,100.0%;KL17_10_gtr40,99.74%;KL17_11_itrA1,99.015%;KL17_12_qhbC,90.909%;KL17_13_qhbB,97.449%;KL17_14_gdr,99.821%;KL17_15_galU,100.0%;KL17_16_ugd,100.0%;KL17_17_gpi,100.0%;KL17_18_pgm,99.781%	KL17_06_wzx;KL17_09_wzy	0		0 / 18 (0%)		0
GCA_002416345.1_ASM241634v1_genomic	KL1	Good	?-	1	0.9997	n/a	16 / 18 (88.9%)	KL1_01_wzc,100.0%;KL1_02_wzb,100.0%;KL1_03_wza,100.0%;KL1_04_gna,100.0%;KL1_05_gne2,100.0%;KL1_06_wzx,100.0%;KL1_07_gtr1,100.0%;KL1_10_gtr2,100.0%;KL1_11_itrA1,100.0%;KL1_12_qhbA,100.0%;KL1_13_qhbB,100.0%;KL1_14_gdr,99.835%;KL1_15_galU,100.0%;KL1_16_ugd,100.0%;KL1_17_gpi,100.0%;KL1_18_pgm,100.0%	KL1_08_wzy;KL1_09_atr1	0		0 / 18 (0%)		0
GCA_002416365.1_ASM241636v1_genomic	KL17	Good	?-*	0.9924	0.9884	n/a	17 / 18 (94.4%)	KL17_01_wzc,98.489%;KL17_02_wzb,100.0%;KL17_03_wza,99.196%;KL17_04_gna,99.765%;KL17_05_gne2,99.415%;KL17_06_wzx,100.0%;KL17_07_alt1,99.365%;KL17_08_gtr39,100.0%;KL17_10_gtr40,99.74%;KL17_11_itrA1,99.015%;KL17_12_qhbC,90.909%;KL17_13_qhbB,97.449%;KL17_14_gdr,99.821%;KL17_15_galU,100.0%;KL17_16_ugd,100.0%;KL17_17_gpi,100.0%;KL17_18_pgm,99.781%	KL17_09_wzy	0		0 / 18 (0%)		0
GCA_002416375.1_ASM241637v1_genomic	KL1	Good	?-	1	0.9997	n/a	16 / 18 (88.9%)	KL1_01_wzc,100.0%;KL1_02_wzb,100.0%;KL1_03_wza,100.0%;KL1_04_gna,100.0%;KL1_05_gne2,100.0%;KL1_06_wzx,100.0%;KL1_07_gtr1,100.0%;KL1_10_gtr2,100.0%;KL1_11_itrA1,100.0%;KL1_12_qhbA,100.0%;KL1_13_qhbB,100.0%;KL1_14_gdr,99.835%;KL1_15_galU,100.0%;KL1_16_ugd,100.0%;KL1_17_gpi,100.0%;KL1_18_pgm,100.0%	KL1_08_wzy;KL1_09_atr1	0		0 / 18 (0%)		0
GCA_002416395.1_ASM241639v1_genomic	KL2	Good	?-	1	0.9999	n/a	21 / 22 (95.5%)	KL2_01_wzc,100.0%;KL2_02_wzb,100.0%;KL2_03_wza,100.0%;KL2_04_gna,100.0%;KL2_05_psaA,99.7%;KL2_06_psaB,100.0%;KL2_07_psaC,100.0%;KL2_08_psaD,100.0%;KL2_09_psaE,100.0%;KL2_10_psaF,100.0%;KL2_11_wzx,100.0%;KL2_12_kpsS1,99.792%;KL2_14_gtr3,100.0%;KL2_15_gtr4,100.0%;KL2_16_gtr5,100.0%;KL2_17_itrA2,100.0%;KL2_18_galU,100.0%;KL2_19_ugd,100.0%;KL2_20_gpi,100.0%;KL2_21_gne1,100.0%;KL2_22_pgm,100.0%	KL2_13_wzy	0		0 / 22 (0%)		0
GCA_002416425.1_ASM241642v1_genomic	KL2	Good	?-	0.9985	1	n/a	21 / 22 (95.5%)	KL2_01_wzc,100.0%;KL2_02_wzb,100.0%;KL2_03_wza,100.0%;KL2_04_gna,100.0%;KL2_05_psaA,99.7%;KL2_06_psaB,100.0%;KL2_07_psaC,100.0%;KL2_08_psaD,100.0%;KL2_09_psaE,100.0%;KL2_10_psaF,100.0%;KL2_11_wzx,100.0%;KL2_12_kpsS1,100.0%;KL2_14_gtr3,100.0%;KL2_15_gtr4,100.0%;KL2_16_gtr5,100.0%;KL2_17_itrA2,100.0%;KL2_18_galU,100.0%;KL2_19_ugd,100.0%;KL2_20_gpi,100.0%;KL2_21_gne1,100.0%;KL2_22_pgm,100.0%	KL2_13_wzy	0		0 / 22 (0%)		0
GCA_002416435.1_ASM241643v1_genomic	KL2	Good	?	1	0.9999	n/a	22 / 22 (100%)	KL2_01_wzc,100.0%;KL2_02_wzb,100.0%;KL2_03_wza,100.0%;KL2_04_gna,100.0%;KL2_05_psaA,99.7%;KL2_06_psaB,100.0%;KL2_07_psaC,100.0%;KL2_08_psaD,100.0%;KL2_09_psaE,100.0%;KL2_10_psaF,100.0%;KL2_11_wzx,100.0%;KL2_12_kpsS1,100.0%;KL2_13_wzy,100.0%;KL2_14_gtr3,100.0%;KL2_15_gtr4,100.0%;KL2_16_gtr5,100.0%;KL2_17_itrA2,100.0%;KL2_18_galU,100.0%;KL2_19_ugd,100.0%;KL2_20_gpi,100.0%;KL2_21_gne1,100.0%;KL2_22_pgm,100.0%		0		0 / 22 (0%)		0
GCA_002416475.1_ASM241647v1_genomic	KL1	Good	?-	1	0.9996	n/a	16 / 18 (88.9%)	KL1_01_wzc,100.0%;KL1_02_wzb,100.0%;KL1_03_wza,100.0%;KL1_04_gna,100.0%;KL1_05_gne2,100.0%;KL1_06_wzx,100.0%;KL1_07_gtr1,99.718%;KL1_10_gtr2,100.0%;KL1_11_itrA1,100.0%;KL1_12_qhbA,100.0%;KL1_13_qhbB,100.0%;KL1_14_gdr,99.835%;KL1_15_galU,100.0%;KL1_16_ugd,100.0%;KL1_17_gpi,100.0%;KL1_18_pgm,100.0%	KL1_08_wzy;KL1_09_atr1	0		0 / 18 (0%)		0
GCA_002573735.1_ASM257373v1_genomic	KL25	Good	-	0.9578	0.9864	-775 bp	18 / 19 (94.7%)	KL25_01_wzc,99.177%;KL25_02_wzb,100.0%;KL25_03_wza,99.732%;KL25_04_gna,100.0%;KL25_05_mnaA,100.0%;KL25_06_mnaB,100.0%;KL25_07_wzx,99.755%;KL25_08_gtr51,95.987%;KL25_09_wzy,99.522%;KL25_10_gtr52,100.0%;KL25_11_itrA1,99.432%;KL25_12_qhbA,99.539%;KL25_13_qhbB,98.953%;KL25_14_gdr,99.821%;KL25_15_galU,98.12%;KL25_16_ugd,99.762%;KL25_17_gpi,96.937%;KL25_19_pgm,96.499%	KL25_18_gne1	0		0 / 19 (0%)		0
GCA_002573805.1_ASM257380v1_genomic	KL14	Good	?-	0.9982	0.9914	n/a	15 / 17 (88.2%)	KL14_01_wzc,99.317%;KL14_02_wzb,99.301%;KL14_03_wza,100.0%;KL14_04_gna,100.0%;KL14_05_wzx,100.0%;KL14_06_gtr32,100.0%;KL14_09_gtr25,100.0%;KL14_10_gtr5,100.0%;KL14_11_itrA2,99.517%;KL14_12_galU,98.63%;KL14_13_ugd,98.1%;KL14_14_gpi,100.0%;KL14_15_gne1,100.0%;KL14_16_pgt1,100.0%;KL14_17_pgm,100.0%	KL14_07_wzy;KL14_08_gtr33	0		0 / 17 (0%)		3	KL38_09_rmlB,90.449%;KL114_11_rmlA,92.929%;KL74_12_rmlC,93.478%
GCA_002573825.1_ASM257382v1_genomic	KL16	Good	?-*	0.9865	0.952	n/a	18 / 20 (90%)	KL16_01_wzc,93.004%;KL16_02_wzb,93.706%;KL16_03_wza,95.979%;KL16_04_gna,98.118%;KL16_05_psaA,99.099%;KL16_06_psaB,98.966%;KL16_07_psaC,100.0%;KL16_08_psaD,96.448%;KL16_09_psaE,95.93%;KL16_10_psaF,97.143%;KL16_11_wzx,99.754%;KL16_14_gtr5,100.0%;KL16_15_itrA3,100.0%;KL16_16_galU,96.575%;KL16_17_ugd,99.287%;KL16_18_gpi,98.923%;KL16_19_gne1,99.115%;KL16_20_pgm,98.906%	KL16_12_gtr37;KL16_13_wzy	0		0 / 20 (0%)		0
GCA_002634325.1_ASM263432v1_genomic	KL42	Good	?-*	0.9877	0.9978	n/a	17 / 20 (85%)	KL42_01_wzc,100.0%;KL42_02_wzb,100.0%;KL42_03_wza,100.0%;KL42_04_gna,100.0%;KL42_05_psaA,100.0%;KL42_06_psaB,100.0%;KL42_07_psaC,100.0%;KL42_08_psaG,100.0%;KL42_10_psaF,100.0%;KL42_11_wzx,94.848%;KL42_14_gtr5,100.0%;KL42_15_itrA2,100.0%;KL42_16_galU,100.0%;KL42_17_ugd,100.0%;KL42_18_gpi,100.0%;KL42_19_gne1,100.0%;KL42_20_pgm,100.0%	KL42_09_psaH;KL42_12_kpsS2;KL42_13_wzy	0		0 / 20 (0%)		0
GCA_002634345.1_ASM263434v1_genomic	KL42	Good	?-	1	1	n/a	19 / 20 (95%)	KL42_01_wzc,100.0%;KL42_02_wzb,100.0%;KL42_03_wza,100.0%;KL42_04_gna,100.0%;KL42_05_psaA,100.0%;KL42_06_psaB,100.0%;KL42_07_psaC,100.0%;KL42_08_psaG,100.0%;KL42_09_psaH,100.0%;KL42_10_psaF,100.0%;KL42_11_wzx,100.0%;KL42_12_kpsS2,100.0%;KL42_13_wzy,100.0%;KL42_14_gtr5,100.0%;KL42_15_itrA2,100.0%;KL42_16_galU,100.0%;KL42_17_ugd,100.0%;KL42_18_gpi,100.0%;KL42_20_pgm,100.0%	KL42_19_gne1	0		0 / 20 (0%)		0
GCA_002724085.1_ASM272408v1_genomic	KL17	Good	?-	1	0.9999	n/a	17 / 18 (94.4%)	KL17_01_wzc,100.0%;KL17_02_wzb,100.0%;KL17_03_wza,100.0%;KL17_04_gna,100.0%;KL17_05_gne2,100.0%;KL17_06_wzx,100.0%;KL17_07_alt1,99.683%;KL17_08_gtr39,100.0%;KL17_09_wzy,100.0%;KL17_10_gtr40,100.0%;KL17_11_itrA1,100.0%;KL17_12_qhbC,100.0%;KL17_14_gdr,100.0%;KL17_15_galU,100.0%;KL17_16_ugd,100.0%;KL17_17_gpi,100.0%;KL17_18_pgm,100.0%	KL17_13_qhbB	0		0 / 18 (0%)		0
GCA_002727055.2_ASM272705v2_genomic	KL81	Good	?-+*	1	0.9855	n/a	22 / 23 (95.7%)	KL81_01_wzc,94.513%;KL81_02_wzb,97.203%;KL81_03_wza,97.548%;KL81_04_gna,98.824%;KL81_05_psaA,100.0%;KL81_06_psaB,100.0%;KL81_07_psaC,100.0%;KL81_08_psaD,99.727%;KL81_09_psaE,100.0%;KL81_10_psaF,100.0%;KL81_11_wzx,100.0%;KL81_12_kpsS1,99.792%;KL81_13_wzy,100.0%;KL81_14_gtr3,100.0%;KL81_15_gtr4,100.0%;KL81_16_gtr5,100.0%;KL81_17_itrA2,100.0%;KL81_18_galU,100.0%;KL81_19_ugd,99.762%;KL81_20_gpi,100.0%;KL81_21_gne1,100.0%;KL81_23_pgm,100.0%	KL81_22_pgt1	1	KL85_20_pgt1,95.113%	0 / 23 (0%)		3	KL38_09_rmlB,90.449%;KL114_11_rmlA,92.929%;KL74_12_rmlC,93.478%
GCA_002762095.1_ASM276209v1_genomic	KL9	Good	-*	0.9575	0.9442	+629 bp	19 / 21 (90.5%)	KL9_01_wzc,93.827%;KL9_02_wzb,91.608%;KL9_03_wza,92.225%;KL9_04_gna,95.294%;KL9_05_gne2,97.406%;KL9_08_gtr21,93.13%;KL9_09_gtr22,100.0%;KL9_10_fnlA,100.0%;KL9_11_fnlB,100.0%;KL9_12_fnlC,100.0%;KL9_13_gtr20,100.0%;KL9_14_qnr,99.679%;KL9_15_itrB2,99.407%;KL9_16_itrA3,100.0%;KL9_17_galU,98.63%;KL9_18_ugd,99.525%;KL9_19_gpi,96.768%;KL9_20_gne1,93.51%;KL9_21_pgm,98.249%	KL9_06_wzx;KL9_07_wzy	0		0 / 21 (0%)		0
GCA_002762115.1_ASM276211v1_genomic	KL9	Good	-*	0.9575	0.9442	+629 bp	19 / 21 (90.5%)	KL9_01_wzc,93.827%;KL9_02_wzb,91.608%;KL9_03_wza,92.225%;KL9_04_gna,95.294%;KL9_05_gne2,97.406%;KL9_08_gtr21,93.13%;KL9_09_gtr22,100.0%;KL9_10_fnlA,100.0%;KL9_11_fnlB,100.0%;KL9_12_fnlC,100.0%;KL9_13_gtr20,100.0%;KL9_14_qnr,99.679%;KL9_15_itrB2,99.407%;KL9_16_itrA3,100.0%;KL9_17_galU,98.63%;KL9_18_ugd,99.525%;KL9_19_gpi,96.768%;KL9_20_gne1,93.51%;KL9_21_pgm,98.249%	KL9_06_wzx;KL9_07_wzy	0		0 / 21 (0%)		0
GCA_002762535.1_ASM276253v1_genomic	KL13	Good	?-	1	1	n/a	30 / 31 (96.8%)	KL13_01_wzc,100.0%;KL13_02_wzb,100.0%;KL13_03_wza,100.0%;KL13_04_gna,100.0%;KL13_05_lgaA,100.0%;KL13_06_lgaB,100.0%;KL13_07_lgaC,100.0%;KL13_08_lgaD,100.0%;KL13_09_lgaE,100.0%;KL13_10_lgaF,100.0%;KL13_11_aciA,100.0%;KL13_12_aciB,100.0%;KL13_13_aciC,100.0%;KL13_14_aciD,100.0%;KL13_15_gtr59,100.0%;KL13_16_wzx,100.0%;KL13_17_wzy,100.0%;KL13_18_gtr30,100.0%;KL13_19_fnlA,100.0%;KL13_20_fnlB,100.0%;KL13_21_fnlC,100.0%;KL13_22_gtr31,100.0%;KL13_23_fnr,100.0%;KL13_24_itrB3,100.0%;KL13_25_atr7,100.0%;KL13_26_gdr,100.0%;KL13_27_galU,100.0%;KL13_28_ugd,100.0%;KL13_29_gpi,100.0%;KL13_30_gne1,100.0%	KL13_31_pgm	0		0 / 31 (0%)		0
GCA_002803655.2_ASM280365v2_genomic	KL12	Good	?-*	1	0.947	n/a	30 / 31 (96.8%)	KL12_01_wzc,93.819%;KL12_02_wzb,95.105%;KL12_03_wza,95.442%;KL12_04_gna,99.765%;KL12_05_lgaA,100.0%;KL12_06_lgaB,98.172%;KL12_07_lgaC,99.475%;KL12_08_lgaD,98.904%;KL12_09_lgaE,100.0%;KL12_10_lgaF,99.65%;KL12_11_aciA,100.0%;KL12_12_aciB,100.0%;KL12_13_aciC,99.543%;KL12_14_aciD,100.0%;KL12_15_gtr59,100.0%;KL12_16_wzx,100.0%;KL12_18_gtr30,99.468%;KL12_19_fnlA,99.71%;KL12_20_fnlB,100.0%;KL12_21_fnlC,100.0%;KL12_22_gtr31,96.735%;KL12_23_fnr,98.119%;KL12_24_itrB3,96.755%;KL12_25_atr7,89.888%;KL12_26_gdr,94.982%;KL12_27_galU,91.353%;KL12_28_ugd,92.637%;KL12_29_gpi,90.305%;KL12_30_gne1,92.33%;KL12_31_pgm,98.468%	KL12_17_wzy	0		0 / 31 (0%)		1	KL8_01_wzy,100.0%
GCA_002837985.2_ASM283798v2_genomic	KL12	Good	?-*	1	0.947	n/a	30 / 31 (96.8%)	KL12_01_wzc,93.819%;KL12_02_wzb,95.105%;KL12_03_wza,95.442%;KL12_04_gna,99.765%;KL12_05_lgaA,100.0%;KL12_06_lgaB,98.172%;KL12_07_lgaC,99.475%;KL12_08_lgaD,98.904%;KL12_09_lgaE,100.0%;KL12_10_lgaF,99.65%;KL12_11_aciA,100.0%;KL12_12_aciB,100.0%;KL12_13_aciC,99.543%;KL12_14_aciD,100.0%;KL12_15_gtr59,100.0%;KL12_16_wzx,100.0%;KL12_18_gtr30,99.468%;KL12_19_fnlA,99.71%;KL12_20_fnlB,100.0%;KL12_21_fnlC,100.0%;KL12_22_gtr31,96.735%;KL12_23_fnr,98.119%;KL12_24_itrB3,96.755%;KL12_25_atr7,89.888%;KL12_26_gdr,94.982%;KL12_27_galU,91.353%;KL12_28_ugd,92.637%;KL12_29_gpi,90.305%;KL12_30_gne1,92.33%;KL12_31_pgm,98.468%	KL12_17_wzy	0		0 / 31 (0%)		1	KL8_01_wzy,100.0%
GCA_002838015.2_ASM283801v2_genomic	KL12	Good	?-*	1	0.947	n/a	30 / 31 (96.8%)	KL12_01_wzc,93.819%;KL12_02_wzb,95.105%;KL12_03_wza,95.442%;KL12_04_gna,99.765%;KL12_05_lgaA,100.0%;KL12_06_lgaB,98.172%;KL12_07_lgaC,99.475%;KL12_08_lgaD,98.904%;KL12_09_lgaE,100.0%;KL12_10_lgaF,99.65%;KL12_11_aciA,100.0%;KL12_12_aciB,100.0%;KL12_13_aciC,99.543%;KL12_14_aciD,100.0%;KL12_15_gtr59,100.0%;KL12_16_wzx,100.0%;KL12_18_gtr30,99.468%;KL12_19_fnlA,99.71%;KL12_20_fnlB,100.0%;KL12_21_fnlC,100.0%;KL12_22_gtr31,96.735%;KL12_23_fnr,98.119%;KL12_24_itrB3,96.755%;KL12_25_atr7,89.888%;KL12_26_gdr,94.982%;KL12_27_galU,91.353%;KL12_28_ugd,92.637%;KL12_29_gpi,90.305%;KL12_30_gne1,92.33%;KL12_31_pgm,98.249%	KL12_17_wzy	0		0 / 31 (0%)		16	KL118_18_gpi,97.038%;KL21_10_ugd2,98.004%;KL118_17_ugd,97.448%;KL118_14_qhbB,100.0%;KL118_08_wzy,100.0%;KL118_03_wza,100.0%;KL118_07_gtr42,100.0%;KL118_06_ptr2,100.0%;KL8_01_wzy,100.0%;KL118_09_gtr193,100.0%;KL28_18_galU,95.255%;KL118_13_qhbA,99.539%;KL118_12_itrA1,100.0%;KL118_02_wzb,100.0%;KL20_21_orf,100.0%;KL118_22_orf,100.0%
GCA_002843665.1_ASM284366v1_genomic	KL9	Good	-*	0.9575	0.9442	+629 bp	19 / 21 (90.5%)	KL9_01_wzc,93.827%;KL9_02_wzb,91.608%;KL9_03_wza,92.225%;KL9_04_gna,95.294%;KL9_05_gne2,97.406%;KL9_08_gtr21,93.13%;KL9_09_gtr22,100.0%;KL9_10_fnlA,100.0%;KL9_11_fnlB,100.0%;KL9_12_fnlC,100.0%;KL9_13_gtr20,100.0%;KL9_14_qnr,99.679%;KL9_15_itrB2,99.407%;KL9_16_itrA3,100.0%;KL9_17_galU,98.63%;KL9_18_ugd,99.525%;KL9_19_gpi,96.768%;KL9_20_gne1,93.51%;KL9_21_pgm,98.249%	KL9_06_wzx;KL9_07_wzy	0		0 / 21 (0%)		0
GCA_002927895.1_ASM292789v1_genomic	KL19	Good	*	0.9899	0.9496	+2138 bp	17 / 17 (100%)	KL19_01_wzc,97.527%;KL19_02_wzb,95.804%;KL19_03_wza,96.185%;KL19_04_gna,97.412%;KL19_05_gne2,98.534%;KL19_06_wzx,98.034%;KL19_07_gtr41,85.083%;KL19_08_gtr2,97.165%;KL19_09_itrA1,98.675%;KL19_10_qhbC,95.0%;KL19_11_qhbB,97.704%;KL19_12_gdr,99.68%;KL19_13_galU,97.368%;KL19_14_ugd,99.762%;KL19_15_gpi,94.973%;KL19_16_gne1,98.82%;KL19_17_pgm,99.125%		0		0 / 17 (0%)		0
GCA_002927965.1_ASM292796v1_genomic	KL10	Good	-+*	0.9691	0.9448	-510 bp	20 / 23 (87.0%)	KL10_01_wzc,95.082%;KL10_02_wzb,99.301%;KL10_03_wza,97.97%;KL10_04_gna,94.366%;KL10_05_rmlB,98.3%;KL10_06_rmlA,95.862%;KL10_10_fdtB,96.505%;KL10_11_wzx,90.931%;KL10_12_gtr23,93.046%;KL10_13_gtr24,99.448%;KL10_14_wzy,97.842%;KL10_15_gtr25,97.436%;KL10_16_gtr5,98.913%;KL10_17_itrA2,99.034%;KL10_18_galU,98.288%;KL10_19_ugd,99.05%;KL10_20_gpi,97.307%;KL10_21_gne1,98.529%;KL10_22_pgt1,97.231%;KL10_23_pgm,99.125%	KL10_07_fdtA;KL10_08_fdtC;KL10_09_fdtE	1	KL24_07_fdtE,98.951%	0 / 23 (0%)		0
GCA_002947845.1_ASM294784v1_genomic	KL3	Good	-+*	1	0.9862	+5654 bp	19 / 20 (95%)	KL3_01_wzc,100.0%;KL3_02_wzb,100.0%;KL3_03_wza,100.0%;KL3_04_gna,99.769%;KL3_05_dgaA,100.0%;KL3_06_dgaB,100.0%;KL3_07_dgaC,99.167%;KL3_08_wzx,99.113%;KL3_09_atr2,100.0%;KL3_11_gtr7,99.451%;KL3_12_wzy,100.0%;KL3_13_gtr8,98.261%;KL3_14_gtr9,99.275%;KL3_15_itrA2,100.0%;KL3_16_galU,100.0%;KL3_17_ugd,99.762%;KL3_18_gpi,99.82%;KL3_19_gne1,93.769%;KL3_20_pgm,98.906%	KL3_10_gtr6	1	KL124_16,99.296%	0 / 20 (0%)		0
GCA_002950415.1_ASM295041v1_genomic	KL9	Good	?-	0.9908	0.9862	n/a	20 / 21 (95.2%)	KL9_01_wzc,99.04%;KL9_02_wzb,99.301%;KL9_03_wza,100.0%;KL9_04_gna,100.0%;KL9_05_gne2,100.0%;KL9_06_wzx,99.751%;KL9_08_gtr21,99.746%;KL9_09_gtr22,100.0%;KL9_10_fnlA,100.0%;KL9_11_fnlB,99.73%;KL9_12_fnlC,100.0%;KL9_13_gtr20,100.0%;KL9_14_qnr,98.397%;KL9_15_itrB2,98.516%;KL9_16_itrA3,100.0%;KL9_17_galU,100.0%;KL9_18_ugd,99.525%;KL9_19_gpi,97.307%;KL9_20_gne1,96.165%;KL9_21_pgm,98.249%	KL9_07_wzy	0		0 / 21 (0%)		0
GCA_002950425.1_ASM295042v1_genomic	KL125	Good	?-*	0.9987	0.9608	n/a	22 / 23 (95.7%)	KL125_01_wzc,100.0%;KL125_02_wzb,100.0%;KL125_03_wza,100.0%;KL125_04_gna,100.0%;KL125_05_mnaA,100.0%;KL125_06_mnaB,99.762%;KL125_08_gtr198,100.0%;KL125_09_gtr199,100.0%;KL125_10_wzy,100.0%;KL125_11_fnlA,100.0%;KL125_12_fnlB,100.0%;KL125_13_fnlC,99.191%;KL125_14_gtr31,95.918%;KL125_15_fnr,96.865%;KL125_16_itrB3,95.575%;KL125_17_Atr7,88.202%;KL125_18_gdr,94.454%;KL125_19_galU,94.737%;KL125_20_ugd,92.399%;KL125_21_gpi,94.434%;KL125_22_gne1,99.41%;KL125_23_pgm,98.249%	KL125_07_wzx	0		0 / 23 (0%)		0
GCA_002950435.1_ASM295043v1_genomic	KL120	Good	?-	0.9952	0.9948	n/a	19 / 21 (90.5%)	KL120_01_wzc,100.0%;KL120_02_wzb,100.0%;KL120_03_wza,100.0%;KL120_04_gna,100.0%;KL120_05_psaA,100.0%;KL120_06_psaB,100.0%;KL120_07_psaC,100.0%;KL120_08_psaG,100.0%;KL120_09_psaH,100.0%;KL120_10_psaF,100.0%;KL120_11_wzx,100.0%;KL120_14_gtr14,100.0%;KL120_15_gtr15,99.433%;KL120_16_itrA2,100.0%;KL120_17_galU,98.288%;KL120_18_ugd,99.762%;KL120_19_gpi,99.102%;KL120_20_gne1,100.0%;KL120_21_pgm,98.687%	KL120_12_gtr94;KL120_13_wzy	0		0 / 21 (0%)		0
GCA_002950455.1_ASM295045v1_genomic	KL22	Good	?-	0.9966	0.9999	n/a	19 / 21 (90.5%)	KL22_01_wzc,100.0%;KL22_02_wzb,99.301%;KL22_03_wza,100.0%;KL22_04_gna,100.0%;KL22_05_dgaA,100.0%;KL22_06_dgaB,100.0%;KL22_07_dgaC,100.0%;KL22_08_wzx,100.0%;KL22_09_atr2,100.0%;KL22_11_gtr7,100.0%;KL22_13_gtr8,100.0%;KL22_14_gtr9,99.638%;KL22_15_itrA2,100.0%;KL22_16_galU,100.0%;KL22_17_ugd,100.0%;KL22_18_gpi,100.0%;KL22_19_gne1,100.0%;KL22_20_pgt1,100.0%;KL22_21_pgm,100.0%	KL22_10_gtr6;KL22_12_wzy	0		0 / 21 (0%)		0
GCA_002950545.1_ASM295054v1_genomic	KL2	Good	?-	0.9975	0.9999	n/a	20 / 22 (90.9%)	KL2_01_wzc,99.863%;KL2_02_wzb,100.0%;KL2_03_wza,100.0%;KL2_04_gna,100.0%;KL2_05_psaA,99.7%;KL2_06_psaB,100.0%;KL2_07_psaC,100.0%;KL2_08_psaD,100.0%;KL2_09_psaE,100.0%;KL2_10_psaF,100.0%;KL2_11_wzx,100.0%;KL2_12_kpsS1,100.0%;KL2_15_gtr4,100.0%;KL2_16_gtr5,100.0%;KL2_17_itrA2,100.0%;KL2_18_galU,100.0%;KL2_19_ugd,100.0%;KL2_20_gpi,100.0%;KL2_21_gne1,100.0%;KL2_22_pgm,100.0%	KL2_13_wzy;KL2_14_gtr3	0		0 / 22 (0%)		0
GCA_002950595.1_ASM295059v1_genomic	KL2	Good	?-	1	1	n/a	21 / 22 (95.5%)	KL2_01_wzc,100.0%;KL2_02_wzb,100.0%;KL2_03_wza,100.0%;KL2_04_gna,100.0%;KL2_05_psaA,99.7%;KL2_06_psaB,100.0%;KL2_07_psaC,100.0%;KL2_08_psaD,100.0%;KL2_09_psaE,100.0%;KL2_10_psaF,100.0%;KL2_11_wzx,100.0%;KL2_12_kpsS1,100.0%;KL2_14_gtr3,100.0%;KL2_15_gtr4,100.0%;KL2_16_gtr5,100.0%;KL2_17_itrA2,100.0%;KL2_18_galU,100.0%;KL2_19_ugd,100.0%;KL2_20_gpi,100.0%;KL2_21_gne1,100.0%;KL2_22_pgm,100.0%	KL2_13_wzy	0		0 / 22 (0%)		0
GCA_002950615.1_ASM295061v1_genomic	KL2	Good	?-	0.9717	0.9996	n/a	20 / 22 (90.9%)	KL2_01_wzc,100.0%;KL2_02_wzb,100.0%;KL2_03_wza,100.0%;KL2_04_gna,100.0%;KL2_05_psaA,99.7%;KL2_06_psaB,100.0%;KL2_07_psaC,100.0%;KL2_08_psaD,100.0%;KL2_09_psaE,100.0%;KL2_10_psaF,100.0%;KL2_11_wzx,100.0%;KL2_12_kpsS1,100.0%;KL2_15_gtr4,100.0%;KL2_16_gtr5,100.0%;KL2_17_itrA2,100.0%;KL2_18_galU,100.0%;KL2_19_ugd,100.0%;KL2_20_gpi,100.0%;KL2_21_gne1,100.0%;KL2_22_pgm,100.0%	KL2_13_wzy;KL2_14_gtr3	0		0 / 22 (0%)		0
GCA_002950655.1_ASM295065v1_genomic	KL2	Good	?-	0.9983	0.9999	n/a	21 / 22 (95.5%)	KL2_01_wzc,100.0%;KL2_02_wzb,100.0%;KL2_03_wza,100.0%;KL2_04_gna,100.0%;KL2_05_psaA,99.7%;KL2_06_psaB,100.0%;KL2_07_psaC,100.0%;KL2_08_psaD,100.0%;KL2_09_psaE,100.0%;KL2_10_psaF,100.0%;KL2_11_wzx,100.0%;KL2_12_kpsS1,100.0%;KL2_14_gtr3,100.0%;KL2_15_gtr4,100.0%;KL2_16_gtr5,100.0%;KL2_17_itrA2,99.517%;KL2_18_galU,100.0%;KL2_19_ugd,100.0%;KL2_20_gpi,100.0%;KL2_21_gne1,100.0%;KL2_22_pgm,100.0%	KL2_13_wzy	0		0 / 22 (0%)		0
GCA_002950675.1_ASM295067v1_genomic	KL2	Good	?-	0.9756	0.9996	n/a	19 / 22 (86.4%)	KL2_01_wzc,100.0%;KL2_02_wzb,100.0%;KL2_03_wza,100.0%;KL2_04_gna,100.0%;KL2_05_psaA,99.7%;KL2_06_psaB,100.0%;KL2_07_psaC,100.0%;KL2_08_psaD,100.0%;KL2_09_psaE,100.0%;KL2_10_psaF,100.0%;KL2_11_wzx,100.0%;KL2_15_gtr4,100.0%;KL2_16_gtr5,100.0%;KL2_17_itrA2,100.0%;KL2_18_galU,100.0%;KL2_19_ugd,100.0%;KL2_20_gpi,100.0%;KL2_21_gne1,100.0%;KL2_22_pgm,100.0%	KL2_12_kpsS1;KL2_13_wzy;KL2_14_gtr3	0		0 / 22 (0%)		0
GCA_002950795.1_ASM295079v1_genomic	KL2	Good	?-	0.9998	1	n/a	20 / 22 (90.9%)	KL2_01_wzc,100.0%;KL2_02_wzb,100.0%;KL2_03_wza,100.0%;KL2_04_gna,100.0%;KL2_05_psaA,99.7%;KL2_06_psaB,100.0%;KL2_07_psaC,100.0%;KL2_08_psaD,100.0%;KL2_09_psaE,100.0%;KL2_10_psaF,100.0%;KL2_11_wzx,100.0%;KL2_12_kpsS1,100.0%;KL2_15_gtr4,100.0%;KL2_16_gtr5,100.0%;KL2_17_itrA2,100.0%;KL2_18_galU,100.0%;KL2_19_ugd,100.0%;KL2_20_gpi,100.0%;KL2_21_gne1,100.0%;KL2_22_pgm,100.0%	KL2_13_wzy;KL2_14_gtr3	0		0 / 22 (0%)		0
GCA_002950815.1_ASM295081v1_genomic	KL2	Good	?-	0.9969	1	n/a	19 / 22 (86.4%)	KL2_01_wzc,100.0%;KL2_02_wzb,100.0%;KL2_03_wza,100.0%;KL2_04_gna,100.0%;KL2_05_psaA,99.7%;KL2_06_psaB,100.0%;KL2_07_psaC,100.0%;KL2_08_psaD,100.0%;KL2_09_psaE,100.0%;KL2_10_psaF,100.0%;KL2_11_wzx,100.0%;KL2_12_kpsS1,100.0%;KL2_16_gtr5,100.0%;KL2_17_itrA2,100.0%;KL2_18_galU,100.0%;KL2_19_ugd,100.0%;KL2_20_gpi,100.0%;KL2_21_gne1,100.0%;KL2_22_pgm,100.0%	KL2_13_wzy;KL2_14_gtr3;KL2_15_gtr4	0		0 / 22 (0%)		0
GCA_002950825.1_ASM295082v1_genomic	KL2	Good	?-	0.9966	1	n/a	21 / 22 (95.5%)	KL2_01_wzc,100.0%;KL2_02_wzb,100.0%;KL2_03_wza,100.0%;KL2_04_gna,100.0%;KL2_05_psaA,99.7%;KL2_06_psaB,100.0%;KL2_07_psaC,100.0%;KL2_08_psaD,100.0%;KL2_09_psaE,100.0%;KL2_10_psaF,100.0%;KL2_11_wzx,100.0%;KL2_12_kpsS1,100.0%;KL2_14_gtr3,100.0%;KL2_15_gtr4,100.0%;KL2_16_gtr5,100.0%;KL2_17_itrA2,100.0%;KL2_18_galU,100.0%;KL2_19_ugd,100.0%;KL2_20_gpi,100.0%;KL2_21_gne1,100.0%;KL2_22_pgm,100.0%	KL2_13_wzy	0		0 / 22 (0%)		0
GCA_002950895.1_ASM295089v1_genomic	KL22	Good	?-+	0.9788	1	n/a	18 / 21 (85.7%)	KL22_01_wzc,100.0%;KL22_02_wzb,99.301%;KL22_03_wza,100.0%;KL22_04_gna,100.0%;KL22_05_dgaA,100.0%;KL22_06_dgaB,100.0%;KL22_07_dgaC,100.0%;KL22_08_wzx,100.0%;KL22_09_atr2,100.0%;KL22_11_gtr7,100.0%;KL22_13_gtr8,100.0%;KL22_14_gtr9,100.0%;KL22_15_itrA2,100.0%;KL22_16_galU,100.0%;KL22_17_ugd,100.0%;KL22_18_gpi,100.0%;KL22_19_gne1,100.0%;KL22_21_pgm,100.0%	KL22_10_gtr6;KL22_12_wzy;KL22_20_pgt1	1	KL85_20_pgt1,95.091%	0 / 21 (0%)		0
GCA_002950975.1_ASM295097v1_genomic	KL2	Good	?-	0.9523	0.9999	n/a	20 / 22 (90.9%)	KL2_01_wzc,100.0%;KL2_02_wzb,100.0%;KL2_03_wza,100.0%;KL2_04_gna,100.0%;KL2_05_psaA,99.7%;KL2_06_psaB,100.0%;KL2_07_psaC,100.0%;KL2_08_psaD,100.0%;KL2_09_psaE,100.0%;KL2_10_psaF,100.0%;KL2_11_wzx,100.0%;KL2_14_gtr3,100.0%;KL2_15_gtr4,99.636%;KL2_16_gtr5,100.0%;KL2_17_itrA2,100.0%;KL2_18_galU,100.0%;KL2_19_ugd,100.0%;KL2_20_gpi,100.0%;KL2_21_gne1,100.0%;KL2_22_pgm,100.0%	KL2_12_kpsS1;KL2_13_wzy	0		0 / 22 (0%)		0
GCA_002951075.1_ASM295107v1_genomic	KL2	Good	?	0.9986	1	n/a	22 / 22 (100%)	KL2_01_wzc,100.0%;KL2_02_wzb,100.0%;KL2_03_wza,100.0%;KL2_04_gna,100.0%;KL2_05_psaA,99.7%;KL2_06_psaB,100.0%;KL2_07_psaC,100.0%;KL2_08_psaD,100.0%;KL2_09_psaE,100.0%;KL2_10_psaF,100.0%;KL2_11_wzx,100.0%;KL2_12_kpsS1,100.0%;KL2_13_wzy,100.0%;KL2_14_gtr3,100.0%;KL2_15_gtr4,100.0%;KL2_16_gtr5,100.0%;KL2_17_itrA2,100.0%;KL2_18_galU,100.0%;KL2_19_ugd,100.0%;KL2_20_gpi,100.0%;KL2_21_gne1,100.0%;KL2_22_pgm,100.0%		0		0 / 22 (0%)		0
GCA_002951095.1_ASM295109v1_genomic	KL125	Good	?-*	0.9517	0.9586	n/a	20 / 23 (87.0%)	KL125_01_wzc,100.0%;KL125_02_wzb,100.0%;KL125_03_wza,100.0%;KL125_04_gna,100.0%;KL125_05_mnaA,100.0%;KL125_06_mnaB,99.762%;KL125_09_gtr199,100.0%;KL125_11_fnlA,100.0%;KL125_12_fnlB,100.0%;KL125_13_fnlC,99.191%;KL125_14_gtr31,95.918%;KL125_15_fnr,96.865%;KL125_16_itrB3,95.575%;KL125_17_Atr7,88.202%;KL125_18_gdr,94.454%;KL125_19_galU,94.737%;KL125_20_ugd,92.399%;KL125_21_gpi,94.434%;KL125_22_gne1,99.41%;KL125_23_pgm,98.249%	KL125_07_wzx;KL125_08_gtr198;KL125_10_wzy	0		0 / 23 (0%)		0
GCA_002951135.1_ASM295113v1_genomic	KL2	Good	?-	0.9955	0.9999	n/a	21 / 22 (95.5%)	KL2_01_wzc,99.863%;KL2_02_wzb,100.0%;KL2_03_wza,100.0%;KL2_04_gna,100.0%;KL2_05_psaA,99.7%;KL2_06_psaB,100.0%;KL2_07_psaC,100.0%;KL2_08_psaD,100.0%;KL2_09_psaE,100.0%;KL2_10_psaF,100.0%;KL2_11_wzx,100.0%;KL2_12_kpsS1,100.0%;KL2_14_gtr3,100.0%;KL2_15_gtr4,100.0%;KL2_16_gtr5,100.0%;KL2_17_itrA2,100.0%;KL2_18_galU,100.0%;KL2_19_ugd,100.0%;KL2_20_gpi,100.0%;KL2_21_gne1,100.0%;KL2_22_pgm,100.0%	KL2_13_wzy	0		0 / 22 (0%)		0
GCA_002951155.1_ASM295115v1_genomic	KL2	Good	?	1	1	n/a	22 / 22 (100%)	KL2_01_wzc,100.0%;KL2_02_wzb,100.0%;KL2_03_wza,100.0%;KL2_04_gna,100.0%;KL2_05_psaA,99.7%;KL2_06_psaB,100.0%;KL2_07_psaC,100.0%;KL2_08_psaD,100.0%;KL2_09_psaE,100.0%;KL2_10_psaF,100.0%;KL2_11_wzx,100.0%;KL2_12_kpsS1,100.0%;KL2_13_wzy,100.0%;KL2_14_gtr3,100.0%;KL2_15_gtr4,100.0%;KL2_16_gtr5,100.0%;KL2_17_itrA2,100.0%;KL2_18_galU,100.0%;KL2_19_ugd,100.0%;KL2_20_gpi,100.0%;KL2_21_gne1,100.0%;KL2_22_pgm,100.0%		0		0 / 22 (0%)		0
GCA_002951175.1_ASM295117v1_genomic	KL2	Good	?-	0.9998	1	n/a	21 / 22 (95.5%)	KL2_01_wzc,100.0%;KL2_02_wzb,100.0%;KL2_03_wza,100.0%;KL2_04_gna,100.0%;KL2_05_psaA,99.7%;KL2_06_psaB,100.0%;KL2_07_psaC,100.0%;KL2_08_psaD,100.0%;KL2_09_psaE,100.0%;KL2_10_psaF,100.0%;KL2_11_wzx,100.0%;KL2_12_kpsS1,100.0%;KL2_14_gtr3,100.0%;KL2_15_gtr4,100.0%;KL2_16_gtr5,100.0%;KL2_17_itrA2,100.0%;KL2_18_galU,100.0%;KL2_19_ugd,100.0%;KL2_20_gpi,100.0%;KL2_21_gne1,100.0%;KL2_22_pgm,100.0%	KL2_13_wzy	0		0 / 22 (0%)		0
GCA_002951215.1_ASM295121v1_genomic	KL22	Good	?-	0.9627	0.9999	n/a	19 / 21 (90.5%)	KL22_01_wzc,100.0%;KL22_02_wzb,99.301%;KL22_03_wza,100.0%;KL22_04_gna,100.0%;KL22_05_dgaA,100.0%;KL22_06_dgaB,100.0%;KL22_07_dgaC,100.0%;KL22_08_wzx,100.0%;KL22_09_atr2,100.0%;KL22_11_gtr7,100.0%;KL22_13_gtr8,100.0%;KL22_14_gtr9,99.638%;KL22_15_itrA2,100.0%;KL22_16_galU,100.0%;KL22_17_ugd,100.0%;KL22_18_gpi,100.0%;KL22_19_gne1,100.0%;KL22_20_pgt1,100.0%;KL22_21_pgm,100.0%	KL22_10_gtr6;KL22_12_wzy	0		0 / 21 (0%)		0
GCA_002951235.1_ASM295123v1_genomic	KL2	Good	?-	0.9942	1	n/a	20 / 22 (90.9%)	KL2_01_wzc,100.0%;KL2_02_wzb,100.0%;KL2_03_wza,100.0%;KL2_04_gna,100.0%;KL2_05_psaA,99.7%;KL2_06_psaB,100.0%;KL2_07_psaC,100.0%;KL2_08_psaD,100.0%;KL2_09_psaE,100.0%;KL2_10_psaF,100.0%;KL2_11_wzx,100.0%;KL2_12_kpsS1,100.0%;KL2_15_gtr4,100.0%;KL2_16_gtr5,100.0%;KL2_17_itrA2,100.0%;KL2_18_galU,100.0%;KL2_19_ugd,100.0%;KL2_20_gpi,100.0%;KL2_21_gne1,100.0%;KL2_22_pgm,100.0%	KL2_13_wzy;KL2_14_gtr3	0		0 / 22 (0%)		0
GCA_002951255.1_ASM295125v1_genomic	KL22	Good	?-	0.9978	0.9999	n/a	20 / 21 (95.2%)	KL22_01_wzc,100.0%;KL22_02_wzb,99.301%;KL22_03_wza,100.0%;KL22_04_gna,100.0%;KL22_05_dgaA,100.0%;KL22_06_dgaB,100.0%;KL22_07_dgaC,100.0%;KL22_08_wzx,100.0%;KL22_09_atr2,100.0%;KL22_11_gtr7,100.0%;KL22_12_wzy,100.0%;KL22_13_gtr8,100.0%;KL22_14_gtr9,99.638%;KL22_15_itrA2,100.0%;KL22_16_galU,100.0%;KL22_17_ugd,100.0%;KL22_18_gpi,100.0%;KL22_19_gne1,100.0%;KL22_20_pgt1,100.0%;KL22_21_pgm,100.0%	KL22_10_gtr6	0		0 / 21 (0%)		0
GCA_002951275.1_ASM295127v1_genomic	KL2	Good	?-	0.9997	1	n/a	20 / 22 (90.9%)	KL2_01_wzc,100.0%;KL2_02_wzb,100.0%;KL2_03_wza,100.0%;KL2_04_gna,100.0%;KL2_05_psaA,99.7%;KL2_06_psaB,100.0%;KL2_07_psaC,100.0%;KL2_08_psaD,100.0%;KL2_09_psaE,100.0%;KL2_10_psaF,100.0%;KL2_11_wzx,100.0%;KL2_12_kpsS1,100.0%;KL2_15_gtr4,100.0%;KL2_16_gtr5,100.0%;KL2_17_itrA2,100.0%;KL2_18_galU,100.0%;KL2_19_ugd,100.0%;KL2_20_gpi,100.0%;KL2_21_gne1,100.0%;KL2_22_pgm,100.0%	KL2_13_wzy;KL2_14_gtr3	0		0 / 22 (0%)		0
GCA_002951315.1_ASM295131v1_genomic	KL2	Good	?-	0.9809	0.9996	n/a	21 / 22 (95.5%)	KL2_01_wzc,100.0%;KL2_02_wzb,100.0%;KL2_03_wza,100.0%;KL2_04_gna,100.0%;KL2_05_psaA,99.7%;KL2_06_psaB,100.0%;KL2_07_psaC,100.0%;KL2_08_psaD,100.0%;KL2_09_psaE,100.0%;KL2_10_psaF,100.0%;KL2_11_wzx,100.0%;KL2_12_kpsS1,100.0%;KL2_13_wzy,100.0%;KL2_15_gtr4,100.0%;KL2_16_gtr5,100.0%;KL2_17_itrA2,100.0%;KL2_18_galU,100.0%;KL2_19_ugd,100.0%;KL2_20_gpi,100.0%;KL2_21_gne1,100.0%;KL2_22_pgm,100.0%	KL2_14_gtr3	0		0 / 22 (0%)		0
GCA_002951335.1_ASM295133v1_genomic	KL2	Good	?-	1	0.9999	n/a	20 / 22 (90.9%)	KL2_01_wzc,100.0%;KL2_02_wzb,100.0%;KL2_03_wza,100.0%;KL2_04_gna,100.0%;KL2_05_psaA,99.7%;KL2_06_psaB,100.0%;KL2_07_psaC,100.0%;KL2_08_psaD,100.0%;KL2_09_psaE,100.0%;KL2_10_psaF,100.0%;KL2_11_wzx,100.0%;KL2_12_kpsS1,100.0%;KL2_15_gtr4,100.0%;KL2_16_gtr5,100.0%;KL2_17_itrA2,100.0%;KL2_18_galU,100.0%;KL2_19_ugd,100.0%;KL2_20_gpi,100.0%;KL2_21_gne1,100.0%;KL2_22_pgm,100.0%	KL2_13_wzy;KL2_14_gtr3	0		0 / 22 (0%)		0
GCA_002951345.1_ASM295134v1_genomic	KL22	Good	?-	0.957	1	n/a	19 / 21 (90.5%)	KL22_01_wzc,100.0%;KL22_02_wzb,99.301%;KL22_03_wza,100.0%;KL22_04_gna,100.0%;KL22_05_dgaA,100.0%;KL22_06_dgaB,100.0%;KL22_07_dgaC,100.0%;KL22_08_wzx,100.0%;KL22_09_atr2,100.0%;KL22_11_gtr7,100.0%;KL22_13_gtr8,100.0%;KL22_14_gtr9,100.0%;KL22_15_itrA2,100.0%;KL22_16_galU,100.0%;KL22_17_ugd,100.0%;KL22_18_gpi,100.0%;KL22_19_gne1,100.0%;KL22_20_pgt1,100.0%;KL22_21_pgm,100.0%	KL22_10_gtr6;KL22_12_wzy	0		0 / 21 (0%)		0
GCA_002992305.1_ASM299230v1_genomic	KL3	Good	?-	1	0.9883	n/a	18 / 20 (90%)	KL3_01_wzc,99.863%;KL3_02_wzb,100.0%;KL3_03_wza,99.732%;KL3_04_gna,99.769%;KL3_05_dgaA,100.0%;KL3_06_dgaB,100.0%;KL3_07_dgaC,98.889%;KL3_08_wzx,95.122%;KL3_09_atr2,100.0%;KL3_11_gtr7,99.176%;KL3_13_gtr8,98.841%;KL3_14_gtr9,98.913%;KL3_15_itrA2,99.517%;KL3_16_galU,98.63%;KL3_17_ugd,99.287%;KL3_18_gpi,99.641%;KL3_19_gne1,100.0%;KL3_20_pgm,99.344%	KL3_10_gtr6;KL3_12_wzy	0		0 / 20 (0%)		0
GCA_002992405.1_ASM299240v1_genomic	KL3	Good	?*	0.9983	0.9892	n/a	20 / 20 (100%)	KL3_01_wzc,99.863%;KL3_02_wzb,100.0%;KL3_03_wza,99.732%;KL3_04_gna,99.769%;KL3_05_dgaA,100.0%;KL3_06_dgaB,100.0%;KL3_07_dgaC,98.889%;KL3_08_wzx,94.855%;KL3_09_atr2,100.0%;KL3_10_gtr6,100.0%;KL3_11_gtr7,99.176%;KL3_12_wzy,99.678%;KL3_13_gtr8,98.841%;KL3_14_gtr9,98.913%;KL3_15_itrA2,99.517%;KL3_16_galU,98.63%;KL3_17_ugd,99.287%;KL3_18_gpi,99.641%;KL3_19_gne1,100.0%;KL3_20_pgm,99.344%		0		0 / 20 (0%)		0
GCA_002992445.1_ASM299244v1_genomic	KL3	Good	?-*	1	0.9883	n/a	19 / 20 (95%)	KL3_01_wzc,99.863%;KL3_02_wzb,100.0%;KL3_03_wza,99.732%;KL3_04_gna,99.769%;KL3_05_dgaA,100.0%;KL3_06_dgaB,100.0%;KL3_07_dgaC,98.889%;KL3_08_wzx,94.9%;KL3_09_atr2,100.0%;KL3_10_gtr6,100.0%;KL3_11_gtr7,99.176%;KL3_13_gtr8,98.841%;KL3_14_gtr9,98.913%;KL3_15_itrA2,99.517%;KL3_16_galU,98.63%;KL3_17_ugd,99.287%;KL3_18_gpi,99.641%;KL3_19_gne1,100.0%;KL3_20_pgm,99.344%	KL3_12_wzy	0		0 / 20 (0%)		0
GCA_002992465.1_ASM299246v1_genomic	KL3	Good	?-	1	0.9882	n/a	19 / 20 (95%)	KL3_01_wzc,99.863%;KL3_02_wzb,100.0%;KL3_03_wza,99.732%;KL3_04_gna,99.769%;KL3_05_dgaA,100.0%;KL3_06_dgaB,100.0%;KL3_07_dgaC,98.889%;KL3_08_wzx,95.122%;KL3_09_atr2,100.0%;KL3_10_gtr6,100.0%;KL3_11_gtr7,99.176%;KL3_13_gtr8,98.841%;KL3_14_gtr9,98.913%;KL3_15_itrA2,99.517%;KL3_16_galU,98.63%;KL3_17_ugd,99.287%;KL3_18_gpi,99.641%;KL3_19_gne1,100.0%;KL3_20_pgm,99.344%	KL3_12_wzy	0		0 / 20 (0%)		0
GCA_002992715.1_ASM299271v1_genomic	KL3	Good	?-	1	0.9882	n/a	19 / 20 (95%)	KL3_01_wzc,99.863%;KL3_02_wzb,99.301%;KL3_03_wza,99.732%;KL3_04_gna,99.769%;KL3_05_dgaA,100.0%;KL3_06_dgaB,100.0%;KL3_07_dgaC,98.889%;KL3_08_wzx,95.122%;KL3_09_atr2,100.0%;KL3_11_gtr7,99.176%;KL3_12_wzy,99.678%;KL3_13_gtr8,98.841%;KL3_14_gtr9,98.913%;KL3_15_itrA2,99.517%;KL3_16_galU,98.63%;KL3_17_ugd,99.287%;KL3_18_gpi,99.641%;KL3_19_gne1,100.0%;KL3_20_pgm,99.344%	KL3_10_gtr6	0		0 / 20 (0%)		0
GCA_003039055.1_ASM303905v1_genomic	KL40	Good	?	1	1	n/a	19 / 19 (100%)	KL40_01_wzc,99.863%;KL40_02_wzb,100.0%;KL40_03_wza,100.0%;KL40_04_gna,100.0%;KL40_05_mnaA,100.0%;KL40_06_mnaB,100.0%;KL40_07_wzx,100.0%;KL40_08_gtr85,100.0%;KL40_09_wzy,100.0%;KL40_10_gtr86,100.0%;KL40_11_fnr2,100.0%;KL40_12_itrB1,100.0%;KL40_13_atr3,100.0%;KL40_14_gdr,100.0%;KL40_15_galU,100.0%;KL40_16_ugd,100.0%;KL40_17_gpi,100.0%;KL40_18_gne1,100.0%;KL40_19_pgm,100.0%		0		0 / 19 (0%)		0
GCA_003039075.1_ASM303907v1_genomic	KL11	Good	?	1	0.999	n/a	22 / 22 (100%)	KL11_01_wzc,100.0%;KL11_02_wzb,100.0%;KL11_03_wza,99.679%;KL11_04_gna,100.0%;KL11_05_rmlB,100.0%;KL11_06_rmlD,100.0%;KL11_07_rmlA,100.0%;KL11_08_rmlC,100.0%;KL11_09_wzx,100.0%;KL11_10_gtr26,100.0%;KL11_11_wzy,99.718%;KL11_12_gtr27,100.0%;KL11_13_gtr28,100.0%;KL11_14_atr6,100.0%;KL11_15_tle,100.0%;KL11_16_gtr29,100.0%;KL11_17_itrA3,100.0%;KL11_18_galU,100.0%;KL11_19_ugd,100.0%;KL11_20_gpi,99.82%;KL11_21_pgt1,99.837%;KL11_22_pgm,100.0%		0		0 / 22 (0%)		0
GCA_003039155.1_ASM303915v1_genomic	KL40	Good	?	1	1	n/a	19 / 19 (100%)	KL40_01_wzc,99.863%;KL40_02_wzb,100.0%;KL40_03_wza,100.0%;KL40_04_gna,100.0%;KL40_05_mnaA,100.0%;KL40_06_mnaB,100.0%;KL40_07_wzx,100.0%;KL40_08_gtr85,100.0%;KL40_09_wzy,100.0%;KL40_10_gtr86,100.0%;KL40_11_fnr2,100.0%;KL40_12_itrB1,100.0%;KL40_13_atr3,100.0%;KL40_14_gdr,100.0%;KL40_15_galU,100.0%;KL40_16_ugd,100.0%;KL40_17_gpi,100.0%;KL40_18_gne1,100.0%;KL40_19_pgm,100.0%		0		0 / 19 (0%)		0
GCA_003039215.1_ASM303921v1_genomic	KL40	Good	?	1	1	n/a	19 / 19 (100%)	KL40_01_wzc,99.863%;KL40_02_wzb,100.0%;KL40_03_wza,100.0%;KL40_04_gna,100.0%;KL40_05_mnaA,100.0%;KL40_06_mnaB,100.0%;KL40_07_wzx,100.0%;KL40_08_gtr85,100.0%;KL40_09_wzy,100.0%;KL40_10_gtr86,100.0%;KL40_11_fnr2,100.0%;KL40_12_itrB1,100.0%;KL40_13_atr3,100.0%;KL40_14_gdr,100.0%;KL40_15_galU,100.0%;KL40_16_ugd,100.0%;KL40_17_gpi,100.0%;KL40_18_gne1,100.0%;KL40_19_pgm,100.0%		0		0 / 19 (0%)		0
GCA_003039235.1_ASM303923v1_genomic	KL9	Good	?-	1	0.988	n/a	19 / 21 (90.5%)	KL9_01_wzc,99.726%;KL9_02_wzb,99.301%;KL9_03_wza,100.0%;KL9_04_gna,100.0%;KL9_05_gne2,100.0%;KL9_06_wzx,99.759%;KL9_07_wzy,100.0%;KL9_08_gtr21,99.746%;KL9_09_gtr22,100.0%;KL9_10_fnlA,100.0%;KL9_11_fnlB,99.73%;KL9_12_fnlC,100.0%;KL9_13_gtr20,100.0%;KL9_14_qnr,98.397%;KL9_15_itrB2,98.516%;KL9_16_itrA3,100.0%;KL9_19_gpi,97.307%;KL9_20_gne1,96.165%;KL9_21_pgm,97.593%	KL9_17_galU;KL9_18_ugd	0		0 / 21 (0%)		16	KL91_01_wzc,100.0%;KL91_14_gdr,100.0%;KL4_21_gpi,100.0%;KL125_23_pgm,100.0%;KL40_04_gna,100.0%;KL40_06_mnaB,100.0%;KL40_09_wzy,100.0%;KL40_07_wzx,100.0%;KL91_05_mnaA,100.0%;KL40_10_gtr86,100.0%;KL40_08_gtr85,100.0%;KL4_03_wza,95.979%;KL40_12_itrB1,100.0%;KL40_11_fnr2,100.0%;KL40_13_atr3,100.0%;KL40_02_wzb,100.0%
GCA_003039275.1_ASM303927v1_genomic	KL9	Good	?-	1	0.9878	n/a	20 / 21 (95.2%)	KL9_01_wzc,99.705%;KL9_02_wzb,99.301%;KL9_03_wza,100.0%;KL9_04_gna,100.0%;KL9_05_gne2,100.0%;KL9_06_wzx,99.759%;KL9_07_wzy,100.0%;KL9_08_gtr21,99.746%;KL9_09_gtr22,100.0%;KL9_10_fnlA,100.0%;KL9_11_fnlB,99.73%;KL9_12_fnlC,100.0%;KL9_13_gtr20,100.0%;KL9_14_qnr,98.397%;KL9_15_itrB2,98.516%;KL9_16_itrA3,100.0%;KL9_17_galU,100.0%;KL9_18_ugd,99.525%;KL9_20_gne1,96.141%;KL9_21_pgm,98.031%	KL9_19_gpi	0		0 / 21 (0%)		15	KL22_04_gna,100.0%;KL45_13_ugd,99.525%;KL22_08_wzx,94.348%;KL3_03_wza,99.732%;KL22_07_dgaC,99.444%;KL22_11_gtr7,99.725%;KL3_13_gtr8,98.841%;KL22_12_wzy,99.712%;KL22_05_dgaA,100.0%;KL2_18_galU,98.773%;KL22_14_gtr9,98.913%;KL32_14_itrA2,96.818%;KL22_06_dgaB,100.0%;KL22_09_atr2,100.0%;KL124_02_wzb,100.0%
GCA_003039345.1_ASM303934v1_genomic	KL40	Good	?-	1	1	n/a	18 / 19 (94.7%)	KL40_01_wzc,99.863%;KL40_02_wzb,100.0%;KL40_03_wza,100.0%;KL40_04_gna,100.0%;KL40_05_mnaA,100.0%;KL40_06_mnaB,100.0%;KL40_07_wzx,100.0%;KL40_08_gtr85,100.0%;KL40_09_wzy,100.0%;KL40_10_gtr86,100.0%;KL40_11_fnr2,100.0%;KL40_12_itrB1,100.0%;KL40_13_atr3,100.0%;KL40_14_gdr,100.0%;KL40_15_galU,100.0%;KL40_16_ugd,100.0%;KL40_17_gpi,100.0%;KL40_19_pgm,100.0%	KL40_18_gne1	0		0 / 19 (0%)		0
GCA_003039415.1_ASM303941v1_genomic	KL40	Good	?-	1	1	n/a	18 / 19 (94.7%)	KL40_01_wzc,99.863%;KL40_02_wzb,100.0%;KL40_03_wza,100.0%;KL40_04_gna,100.0%;KL40_05_mnaA,100.0%;KL40_06_mnaB,100.0%;KL40_07_wzx,100.0%;KL40_08_gtr85,100.0%;KL40_09_wzy,100.0%;KL40_10_gtr86,100.0%;KL40_12_itrB1,100.0%;KL40_13_atr3,100.0%;KL40_14_gdr,100.0%;KL40_15_galU,100.0%;KL40_16_ugd,100.0%;KL40_17_gpi,100.0%;KL40_18_gne1,100.0%;KL40_19_pgm,100.0%	KL40_11_fnr2	0		0 / 19 (0%)		0
GCA_003056465.1_ASM305646v1_genomic	KL6	Good	?-	0.9844	0.9992	n/a	19 / 21 (90.5%)	KL6_01_wzc,99.863%;KL6_02_wzb,100.0%;KL6_03_wza,100.0%;KL6_04_gna,100.0%;KL6_05_psaA,100.0%;KL6_06_psaB,100.0%;KL6_07_psaC,100.0%;KL6_08_psaD,100.0%;KL6_09_psaE,100.0%;KL6_10_psaF,100.0%;KL6_11_wzx,98.504%;KL6_14_gtr17,100.0%;KL6_15_gtr5,100.0%;KL6_16_itrA2,100.0%;KL6_17_galU,100.0%;KL6_18_ugd,100.0%;KL6_19_gpi,100.0%;KL6_20_gne1,100.0%;KL6_21_pgm,100.0%	KL6_12_gtr16;KL6_13_wzy	0		0 / 21 (0%)		0
GCA_003056475.1_ASM305647v1_genomic	KL6	Good	?-	0.9673	0.9999	n/a	18 / 21 (85.7%)	KL6_01_wzc,99.863%;KL6_02_wzb,100.0%;KL6_03_wza,100.0%;KL6_04_gna,100.0%;KL6_05_psaA,100.0%;KL6_06_psaB,100.0%;KL6_07_psaC,100.0%;KL6_08_psaD,100.0%;KL6_09_psaE,100.0%;KL6_10_psaF,100.0%;KL6_11_wzx,100.0%;KL6_15_gtr5,100.0%;KL6_16_itrA2,100.0%;KL6_17_galU,100.0%;KL6_18_ugd,100.0%;KL6_19_gpi,100.0%;KL6_20_gne1,100.0%;KL6_21_pgm,100.0%	KL6_12_gtr16;KL6_13_wzy;KL6_14_gtr17	0		0 / 21 (0%)		0
GCA_003056515.1_ASM305651v1_genomic	KL6	Good	?-*	0.9841	0.9992	n/a	19 / 21 (90.5%)	KL6_01_wzc,99.863%;KL6_02_wzb,100.0%;KL6_03_wza,100.0%;KL6_04_gna,100.0%;KL6_05_psaA,100.0%;KL6_06_psaB,100.0%;KL6_07_psaC,100.0%;KL6_08_psaD,100.0%;KL6_09_psaE,100.0%;KL6_10_psaF,100.0%;KL6_11_wzx,100.0%;KL6_13_wzy,92.991%;KL6_15_gtr5,100.0%;KL6_16_itrA2,100.0%;KL6_17_galU,100.0%;KL6_18_ugd,100.0%;KL6_19_gpi,100.0%;KL6_20_gne1,100.0%;KL6_21_pgm,100.0%	KL6_12_gtr16;KL6_14_gtr17	0		0 / 21 (0%)		0
GCA_003056525.1_ASM305652v1_genomic	KL6	Good	?-*	0.9699	0.9989	n/a	20 / 21 (95.2%)	KL6_01_wzc,99.588%;KL6_02_wzb,100.0%;KL6_03_wza,100.0%;KL6_04_gna,100.0%;KL6_05_psaA,100.0%;KL6_06_psaB,100.0%;KL6_07_psaC,100.0%;KL6_08_psaD,100.0%;KL6_09_psaE,100.0%;KL6_10_psaF,100.0%;KL6_11_wzx,100.0%;KL6_13_wzy,93.007%;KL6_14_gtr17,100.0%;KL6_15_gtr5,100.0%;KL6_16_itrA2,100.0%;KL6_17_galU,100.0%;KL6_18_ugd,100.0%;KL6_19_gpi,100.0%;KL6_20_gne1,100.0%;KL6_21_pgm,100.0%	KL6_12_gtr16	0		0 / 21 (0%)		0
GCA_003070945.1_ASM307094v1_genomic	KL44	Good	?*	1	0.9857	n/a	24 / 24 (100%)	KL44_01_wzc,98.217%;KL44_02_wzb,94.406%;KL44_03_wza,95.913%;KL44_04_gna,98.588%;KL44_05_lgaA,100.0%;KL44_06_lgaB,100.0%;KL44_07_lgaC,100.0%;KL44_08_lgaH,100.0%;KL44_09_lgaI,100.0%;KL44_10_lgaF,100.0%;KL44_11_lgaG,100.0%;KL44_12_wzx,100.0%;KL44_13_gtr56,100.0%;KL44_14_wzy,100.0%;KL44_15_gtr57,100.0%;KL44_16_gtr58,100.0%;KL44_17_gtr5,100.0%;KL44_18_itrA2,100.0%;KL44_19_galU,100.0%;KL44_20_ugd,100.0%;KL44_21_gpi,100.0%;KL44_22_gne1,100.0%;KL44_23_pgt1,99.837%;KL44_24_pgm,99.781%		0		0 / 24 (0%)		3	KL38_09_rmlB,90.449%;KL114_11_rmlA,92.929%;KL74_12_rmlC,93.478%
GCA_003072095.1_ASM307209v1_genomic	KL2	Good	?-	0.9966	1	n/a	21 / 22 (95.5%)	KL2_01_wzc,100.0%;KL2_02_wzb,100.0%;KL2_03_wza,100.0%;KL2_04_gna,100.0%;KL2_05_psaA,99.7%;KL2_06_psaB,100.0%;KL2_07_psaC,100.0%;KL2_08_psaD,100.0%;KL2_09_psaE,100.0%;KL2_10_psaF,100.0%;KL2_11_wzx,100.0%;KL2_12_kpsS1,100.0%;KL2_14_gtr3,100.0%;KL2_15_gtr4,100.0%;KL2_16_gtr5,100.0%;KL2_17_itrA2,100.0%;KL2_18_galU,100.0%;KL2_19_ugd,100.0%;KL2_20_gpi,100.0%;KL2_21_gne1,100.0%;KL2_22_pgm,100.0%	KL2_13_wzy	0		0 / 22 (0%)		0
GCA_003130945.1_ASM313094v1_genomic	KL48	Good	-+	1	0.9562	+8 bp	16 / 17 (94.1%)	KL48_01_wzc,97.544%;KL48_02_wzb,95.804%;KL48_03_wza,99.213%;KL48_04_gna,95.07%;KL48_05_wzx,100.0%;KL48_06_gtr95,100.0%;KL48_07_gtr97,100.0%;KL48_08_wzy,100.0%;KL48_09_gtr98,100.0%;KL48_10_gtr99,100.0%;KL48_11_itrA3,100.0%;KL48_12_galU,96.233%;KL48_13_ugd,97.15%;KL48_14_gpi,98.743%;KL48_16_pgt1,96.58%;KL48_17_pgm,99.344%	KL48_15_gne1	1	KL102_15_gne1,100.0%	0 / 17 (0%)		3	KL38_09_rmlB,90.449%;KL114_11_rmlA,92.929%;KL74_12_rmlC,93.478%
GCA_003131095.1_ASM313109v1_genomic	KL19	Good	?*	0.9918	0.9429	n/a	17 / 17 (100%)	KL19_01_wzc,97.115%;KL19_02_wzb,95.804%;KL19_03_wza,96.185%;KL19_04_gna,97.412%;KL19_05_gne2,98.534%;KL19_06_wzx,98.034%;KL19_07_gtr41,85.083%;KL19_08_gtr2,97.423%;KL19_09_itrA1,98.675%;KL19_10_qhbC,94.545%;KL19_11_qhbB,98.469%;KL19_12_gdr,97.44%;KL19_13_galU,97.744%;KL19_14_ugd,99.762%;KL19_15_gpi,96.768%;KL19_16_gne1,97.935%;KL19_17_pgm,98.687%		0		0 / 17 (0%)		0
GCA_003240555.1_ASM324055v1_genomic	KL10	Good	?-*	0.996	0.9925	n/a	22 / 23 (95.7%)	KL10_01_wzc,99.863%;KL10_02_wzb,100.0%;KL10_03_wza,100.0%;KL10_04_gna,100.0%;KL10_05_rmlB,100.0%;KL10_06_rmlA,100.0%;KL10_07_fdtA,100.0%;KL10_08_fdtC,100.0%;KL10_09_fdtE,100.0%;KL10_10_fdtB,100.0%;KL10_11_wzx,100.0%;KL10_12_gtr23,100.0%;KL10_13_gtr24,100.0%;KL10_15_gtr25,100.0%;KL10_16_gtr5,100.0%;KL10_17_itrA2,100.0%;KL10_18_galU,100.0%;KL10_19_ugd,100.0%;KL10_20_gpi,100.0%;KL10_21_gne1,99.706%;KL10_22_pgt1,93.322%;KL10_23_pgm,99.125%	KL10_14_wzy	0		0 / 23 (0%)		0
GCA_003335965.1_ASM333596v1_genomic	KL9	Good	-*	0.9587	0.9441	+629 bp	19 / 21 (90.5%)	KL9_01_wzc,93.827%;KL9_02_wzb,91.608%;KL9_03_wza,92.225%;KL9_04_gna,95.294%;KL9_05_gne2,97.406%;KL9_08_gtr21,93.13%;KL9_09_gtr22,100.0%;KL9_10_fnlA,100.0%;KL9_11_fnlB,100.0%;KL9_12_fnlC,100.0%;KL9_13_gtr20,100.0%;KL9_14_qnr,99.679%;KL9_15_itrB2,99.407%;KL9_16_itrA3,100.0%;KL9_17_galU,98.63%;KL9_18_ugd,99.525%;KL9_19_gpi,96.768%;KL9_20_gne1,93.51%;KL9_21_pgm,98.249%	KL9_06_wzx;KL9_07_wzy	0		0 / 21 (0%)		0
GCA_003336085.1_ASM333608v1_genomic	KL2	Good	?-	0.9919	0.9966	n/a	20 / 22 (90.9%)	KL2_01_wzc,100.0%;KL2_02_wzb,100.0%;KL2_03_wza,100.0%;KL2_04_gna,100.0%;KL2_05_psaA,99.7%;KL2_06_psaB,100.0%;KL2_07_psaC,100.0%;KL2_08_psaD,100.0%;KL2_09_psaE,100.0%;KL2_10_psaF,100.0%;KL2_11_wzx,100.0%;KL2_12_kpsS1,100.0%;KL2_15_gtr4,100.0%;KL2_16_gtr5,100.0%;KL2_17_itrA2,100.0%;KL2_18_galU,100.0%;KL2_19_ugd,100.0%;KL2_20_gpi,100.0%;KL2_21_gne1,100.0%;KL2_22_pgm,100.0%	KL2_13_wzy;KL2_14_gtr3	0		0 / 22 (0%)		0
GCA_003336125.1_ASM333612v1_genomic	KL9	Good	-*	0.9575	0.9441	+1818 bp	18 / 21 (85.7%)	KL9_01_wzc,93.827%;KL9_02_wzb,91.608%;KL9_03_wza,92.225%;KL9_04_gna,95.294%;KL9_05_gne2,97.406%;KL9_08_gtr21,93.13%;KL9_09_gtr22,100.0%;KL9_10_fnlA,100.0%;KL9_11_fnlB,100.0%;KL9_12_fnlC,100.0%;KL9_13_gtr20,100.0%;KL9_14_qnr,99.679%;KL9_15_itrB2,99.407%;KL9_16_itrA3,100.0%;KL9_17_galU,98.63%;KL9_18_ugd,99.525%;KL9_20_gne1,93.51%;KL9_21_pgm,98.249%	KL9_06_wzx;KL9_07_wzy;KL9_19_gpi	0		0 / 21 (0%)		0
GCA_003336135.1_ASM333613v1_genomic	KL9	Good	-*	0.9587	0.9441	+629 bp	19 / 21 (90.5%)	KL9_01_wzc,93.827%;KL9_02_wzb,91.608%;KL9_03_wza,92.225%;KL9_04_gna,95.294%;KL9_05_gne2,97.406%;KL9_08_gtr21,93.13%;KL9_09_gtr22,100.0%;KL9_10_fnlA,100.0%;KL9_11_fnlB,100.0%;KL9_12_fnlC,100.0%;KL9_13_gtr20,100.0%;KL9_14_qnr,99.679%;KL9_15_itrB2,99.407%;KL9_16_itrA3,100.0%;KL9_17_galU,98.63%;KL9_18_ugd,99.525%;KL9_19_gpi,96.768%;KL9_20_gne1,93.51%;KL9_21_pgm,98.249%	KL9_06_wzx;KL9_07_wzy	0		0 / 21 (0%)		0
GCA_003345795.1_ASM334579v1_genomic	KL3	Good	?-	0.9908	0.9879	n/a	17 / 20 (85%)	KL3_01_wzc,99.863%;KL3_02_wzb,100.0%;KL3_03_wza,99.732%;KL3_04_gna,99.769%;KL3_05_dgaA,100.0%;KL3_06_dgaB,100.0%;KL3_07_dgaC,98.889%;KL3_09_atr2,100.0%;KL3_11_gtr7,99.176%;KL3_13_gtr8,98.841%;KL3_14_gtr9,98.913%;KL3_15_itrA2,99.517%;KL3_16_galU,98.63%;KL3_17_ugd,99.287%;KL3_18_gpi,99.641%;KL3_19_gne1,100.0%;KL3_20_pgm,99.344%	KL3_08_wzx;KL3_10_gtr6;KL3_12_wzy	0		0 / 20 (0%)		0
GCA_003345835.1_ASM334583v1_genomic	KL12	Good	?-*	1	0.9889	n/a	30 / 31 (96.8%)	KL12_01_wzc,93.819%;KL12_02_wzb,95.205%;KL12_03_wza,99.732%;KL12_04_gna,100.0%;KL12_05_lgaA,100.0%;KL12_06_lgaB,99.739%;KL12_07_lgaC,100.0%;KL12_08_lgaD,100.0%;KL12_09_lgaE,100.0%;KL12_10_lgaF,100.0%;KL12_11_aciA,100.0%;KL12_12_aciB,100.0%;KL12_13_aciC,99.543%;KL12_14_aciD,100.0%;KL12_15_gtr59,99.81%;KL12_16_wzx,99.749%;KL12_18_gtr30,100.0%;KL12_19_fnlA,99.71%;KL12_20_fnlB,100.0%;KL12_21_fnlC,100.0%;KL12_22_gtr31,99.184%;KL12_23_fnr,99.373%;KL12_24_itrB3,100.0%;KL12_25_atr7,100.0%;KL12_26_gdr,100.0%;KL12_27_galU,100.0%;KL12_28_ugd,100.0%;KL12_29_gpi,99.282%;KL12_30_gne1,100.0%;KL12_31_pgm,100.0%	KL12_17_wzy	0		0 / 31 (0%)		0
GCA_003345845.1_ASM334584v1_genomic	KL12	Good	?-*	1	0.9866	n/a	30 / 31 (96.8%)	KL12_01_wzc,93.819%;KL12_02_wzb,95.205%;KL12_03_wza,99.732%;KL12_04_gna,100.0%;KL12_05_lgaA,100.0%;KL12_06_lgaB,99.739%;KL12_07_lgaC,100.0%;KL12_08_lgaD,100.0%;KL12_09_lgaE,100.0%;KL12_10_lgaF,100.0%;KL12_11_aciA,100.0%;KL12_12_aciB,100.0%;KL12_13_aciC,99.543%;KL12_14_aciD,100.0%;KL12_15_gtr59,99.81%;KL12_16_wzx,99.749%;KL12_18_gtr30,100.0%;KL12_19_fnlA,99.71%;KL12_20_fnlB,100.0%;KL12_21_fnlC,100.0%;KL12_22_gtr31,99.184%;KL12_23_fnr,99.373%;KL12_24_itrB3,100.0%;KL12_25_atr7,100.0%;KL12_26_gdr,100.0%;KL12_27_galU,100.0%;KL12_28_ugd,97.387%;KL12_29_gpi,100.0%;KL12_30_gne1,98.82%;KL12_31_pgm,99.344%	KL12_17_wzy	0		0 / 31 (0%)		0
GCA_003345855.1_ASM334585v1_genomic	KL12	Good	?-*	0.9963	0.9585	n/a	29 / 31 (93.5%)	KL12_01_wzc,96.703%;KL12_02_wzb,100.0%;KL12_03_wza,100.0%;KL12_04_gna,100.0%;KL12_05_lgaA,100.0%;KL12_06_lgaB,99.217%;KL12_07_lgaC,100.0%;KL12_08_lgaD,98.904%;KL12_09_lgaE,100.0%;KL12_10_lgaF,99.65%;KL12_11_aciA,100.0%;KL12_12_aciB,100.0%;KL12_13_aciC,99.543%;KL12_14_aciD,100.0%;KL12_16_wzx,100.0%;KL12_18_gtr30,99.202%;KL12_19_fnlA,99.71%;KL12_20_fnlB,100.0%;KL12_21_fnlC,100.0%;KL12_22_gtr31,96.735%;KL12_23_fnr,98.119%;KL12_24_itrB3,96.755%;KL12_25_atr7,89.888%;KL12_26_gdr,94.982%;KL12_27_galU,91.353%;KL12_28_ugd,92.637%;KL12_29_gpi,90.305%;KL12_30_gne1,92.33%;KL12_31_pgm,98.468%	KL12_15_gtr59;KL12_17_wzy	0		0 / 31 (0%)		0
GCA_003345865.1_ASM334586v1_genomic	KL6	Good	?-	0.9964	0.9806	n/a	19 / 21 (90.5%)	KL6_01_wzc,99.863%;KL6_02_wzb,100.0%;KL6_03_wza,100.0%;KL6_04_gna,99.765%;KL6_05_psaA,99.399%;KL6_06_psaB,99.483%;KL6_07_psaC,100.0%;KL6_08_psaD,99.18%;KL6_09_psaE,97.674%;KL6_10_psaF,99.429%;KL6_12_gtr16,100.0%;KL6_13_wzy,99.312%;KL6_15_gtr5,99.639%;KL6_16_itrA2,98.551%;KL6_17_galU,96.918%;KL6_18_ugd,98.812%;KL6_19_gpi,98.923%;KL6_20_gne1,98.82%;KL6_21_pgm,98.906%	KL6_11_wzx;KL6_14_gtr17	0		0 / 21 (0%)		0
GCA_003345915.1_ASM334591v1_genomic	KL12	Good	?-*	0.9939	0.9583	n/a	28 / 31 (90.3%)	KL12_01_wzc,96.703%;KL12_02_wzb,100.0%;KL12_03_wza,100.0%;KL12_04_gna,100.0%;KL12_05_lgaA,100.0%;KL12_06_lgaB,99.217%;KL12_07_lgaC,100.0%;KL12_08_lgaD,98.904%;KL12_09_lgaE,100.0%;KL12_10_lgaF,99.65%;KL12_11_aciA,100.0%;KL12_12_aciB,100.0%;KL12_13_aciC,99.543%;KL12_14_aciD,100.0%;KL12_15_gtr59,100.0%;KL12_16_wzx,100.0%;KL12_19_fnlA,99.71%;KL12_20_fnlB,100.0%;KL12_21_fnlC,100.0%;KL12_22_gtr31,96.735%;KL12_24_itrB3,96.755%;KL12_25_atr7,89.888%;KL12_26_gdr,94.982%;KL12_27_galU,91.353%;KL12_28_ugd,92.637%;KL12_29_gpi,90.305%;KL12_30_gne1,92.33%;KL12_31_pgm,98.468%	KL12_17_wzy;KL12_18_gtr30;KL12_23_fnr	0		0 / 31 (0%)		0
GCA_003345995.1_ASM334599v1_genomic	KL3	Good	?-	0.9797	0.9805	n/a	19 / 20 (95%)	KL3_01_wzc,97.531%;KL3_02_wzb,99.301%;KL3_03_wza,97.319%;KL3_04_gna,99.769%;KL3_05_dgaA,99.685%;KL3_06_dgaB,97.927%;KL3_07_dgaC,97.5%;KL3_08_wzx,99.778%;KL3_09_atr2,100.0%;KL3_10_gtr6,100.0%;KL3_11_gtr7,97.784%;KL3_13_gtr8,97.361%;KL3_14_gtr9,99.638%;KL3_15_itrA2,99.517%;KL3_16_galU,98.63%;KL3_17_ugd,100.0%;KL3_18_gpi,99.102%;KL3_19_gne1,100.0%;KL3_20_pgm,99.562%	KL3_12_wzy	0		0 / 20 (0%)		0
GCA_003347295.1_ASM334729v1_genomic	KL40	Good	?	1	1	n/a	19 / 19 (100%)	KL40_01_wzc,99.863%;KL40_02_wzb,100.0%;KL40_03_wza,100.0%;KL40_04_gna,100.0%;KL40_05_mnaA,100.0%;KL40_06_mnaB,100.0%;KL40_07_wzx,100.0%;KL40_08_gtr85,100.0%;KL40_09_wzy,100.0%;KL40_10_gtr86,100.0%;KL40_11_fnr2,100.0%;KL40_12_itrB1,100.0%;KL40_13_atr3,100.0%;KL40_14_gdr,100.0%;KL40_15_galU,100.0%;KL40_16_ugd,100.0%;KL40_17_gpi,100.0%;KL40_18_gne1,100.0%;KL40_19_pgm,100.0%		0		0 / 19 (0%)		0
GCA_003347375.1_ASM334737v1_genomic	KL3	Good	?-	1	0.9884	n/a	19 / 20 (95%)	KL3_01_wzc,99.863%;KL3_02_wzb,100.0%;KL3_03_wza,99.732%;KL3_04_gna,99.769%;KL3_05_dgaA,100.0%;KL3_06_dgaB,100.0%;KL3_07_dgaC,98.889%;KL3_08_wzx,95.122%;KL3_09_atr2,100.0%;KL3_10_gtr6,100.0%;KL3_11_gtr7,99.176%;KL3_12_wzy,99.678%;KL3_13_gtr8,98.841%;KL3_14_gtr9,98.913%;KL3_15_itrA2,99.517%;KL3_16_galU,98.63%;KL3_17_ugd,99.287%;KL3_18_gpi,99.641%;KL3_19_gne1,100.0%	KL3_20_pgm	0		0 / 20 (0%)		17	KL91_01_wzc,100.0%;KL91_14_gdr,100.0%;KL4_21_gpi,100.0%;KL54_24_ugd,99.529%;KL40_04_gna,100.0%;KL40_06_mnaB,100.0%;KL40_09_wzy,100.0%;KL40_07_wzx,100.0%;KL91_05_mnaA,100.0%;KL40_10_gtr86,100.0%;KL40_08_gtr85,100.0%;KL4_03_wza,95.979%;KL40_12_itrB1,100.0%;KL40_11_fnr2,100.0%;KL91_15_galU,100.0%;KL40_13_atr3,100.0%;KL40_02_wzb,100.0%
GCA_003352595.1_ASM335259v1_genomic	KL10	Good	?	1	1	n/a	23 / 23 (100%)	KL10_01_wzc,100.0%;KL10_02_wzb,100.0%;KL10_03_wza,100.0%;KL10_04_gna,100.0%;KL10_05_rmlB,100.0%;KL10_06_rmlA,100.0%;KL10_07_fdtA,100.0%;KL10_08_fdtC,100.0%;KL10_09_fdtE,100.0%;KL10_10_fdtB,100.0%;KL10_11_wzx,100.0%;KL10_12_gtr23,100.0%;KL10_13_gtr24,100.0%;KL10_14_wzy,99.749%;KL10_15_gtr25,100.0%;KL10_16_gtr5,100.0%;KL10_17_itrA2,100.0%;KL10_18_galU,100.0%;KL10_19_ugd,100.0%;KL10_20_gpi,100.0%;KL10_21_gne1,100.0%;KL10_22_pgt1,100.0%;KL10_23_pgm,100.0%		0		0 / 23 (0%)		0
GCA_003352605.1_ASM335260v1_genomic	KL2	Good	?-	1	1	n/a	21 / 22 (95.5%)	KL2_01_wzc,100.0%;KL2_02_wzb,100.0%;KL2_03_wza,100.0%;KL2_04_gna,100.0%;KL2_05_psaA,99.7%;KL2_06_psaB,100.0%;KL2_07_psaC,100.0%;KL2_08_psaD,100.0%;KL2_09_psaE,100.0%;KL2_10_psaF,100.0%;KL2_11_wzx,100.0%;KL2_12_kpsS1,100.0%;KL2_14_gtr3,100.0%;KL2_15_gtr4,100.0%;KL2_16_gtr5,100.0%;KL2_17_itrA2,100.0%;KL2_18_galU,100.0%;KL2_19_ugd,100.0%;KL2_20_gpi,100.0%;KL2_21_gne1,100.0%;KL2_22_pgm,100.0%	KL2_13_wzy	0		0 / 22 (0%)		0
GCA_003352725.1_ASM335272v1_genomic	KL10	Good	?-	1	1	n/a	22 / 23 (95.7%)	KL10_01_wzc,100.0%;KL10_02_wzb,100.0%;KL10_03_wza,100.0%;KL10_04_gna,100.0%;KL10_05_rmlB,100.0%;KL10_06_rmlA,100.0%;KL10_07_fdtA,100.0%;KL10_08_fdtC,100.0%;KL10_09_fdtE,100.0%;KL10_10_fdtB,100.0%;KL10_11_wzx,100.0%;KL10_12_gtr23,100.0%;KL10_14_wzy,100.0%;KL10_15_gtr25,100.0%;KL10_16_gtr5,100.0%;KL10_17_itrA2,100.0%;KL10_18_galU,100.0%;KL10_19_ugd,100.0%;KL10_20_gpi,100.0%;KL10_21_gne1,100.0%;KL10_22_pgt1,100.0%;KL10_23_pgm,100.0%	KL10_13_gtr24	0		0 / 23 (0%)		0
GCA_003356445.1_ASM335644v1_genomic	KL34	Good	-+	0.9978	1	-4 bp	19 / 20 (95%)	KL34_01_wzc,100.0%;KL34_02_wzb,100.0%;KL34_03_wza,99.732%;KL34_04_gna,100.0%;KL34_05_wzx,100.0%;KL34_06_ptr2,100.0%;KL34_07_gtr42,100.0%;KL34_08_wzy,100.0%;KL34_09_gtr43,100.0%;KL34_10_ugd2,100.0%;KL34_11_gtr44,100.0%;KL34_12_itrA1,100.0%;KL34_13_qhbA,100.0%;KL34_14_qhbB,100.0%;KL34_15_gdr,100.0%;KL34_16_galU,100.0%;KL34_17_ugd,100.0%;KL34_19_gne1,100.0%;KL34_20_pgm,100.0%	KL34_18_gpi	1	KL89_18_gpi,98.755%	0 / 20 (0%)		0
GCA_003382235.1_ASM338223v1_genomic	KL47	Good	?-*	1	0.9691	n/a	16 / 17 (94.1%)	KL47_01_wzc,99.863%;KL47_02_wzb,99.301%;KL47_03_wza,100.0%;KL47_04_gna,100.0%;KL47_05_wzx,99.768%;KL47_06_gtr95,99.664%;KL47_07_gtr96,100.0%;KL47_08_wzy,100.0%;KL47_09_gtr49,96.196%;KL47_10_gtr50,99.741%;KL47_11_itrA3,100.0%;KL47_12_galU,93.493%;KL47_13_ugd,94.537%;KL47_14_gpi,96.05%;KL47_16_pgt1,98.534%;KL47_17_pgm,98.249%	KL47_15_gne1	0		0 / 17 (0%)		0
GCA_003569445.1_ASM356944v1_genomic	KL14	Good	?-	1	1	n/a	16 / 17 (94.1%)	KL14_01_wzc,100.0%;KL14_02_wzb,100.0%;KL14_03_wza,100.0%;KL14_04_gna,100.0%;KL14_05_wzx,100.0%;KL14_06_gtr32,100.0%;KL14_08_gtr33,100.0%;KL14_09_gtr25,100.0%;KL14_10_gtr5,100.0%;KL14_11_itrA2,100.0%;KL14_12_galU,100.0%;KL14_13_ugd,100.0%;KL14_14_gpi,100.0%;KL14_15_gne1,100.0%;KL14_16_pgt1,100.0%;KL14_17_pgm,100.0%	KL14_07_wzy	0		0 / 17 (0%)		4	KL24_08_fdtB,94.865%;KL57_05_rmlB,96.034%;KL24_06_rmlA,97.097%;KL80_07_qdtA,90.984%
GCA_003569625.1_ASM356962v1_genomic	KL14	Good	?*	0.9997	0.9351	n/a	17 / 17 (100%)	KL14_01_wzc,93.443%;KL14_02_wzb,99.301%;KL14_03_wza,96.954%;KL14_04_gna,96.009%;KL14_05_wzx,96.512%;KL14_06_gtr32,87.171%;KL14_07_wzy,100.0%;KL14_08_gtr33,100.0%;KL14_09_gtr25,97.101%;KL14_10_gtr5,98.188%;KL14_11_itrA2,98.551%;KL14_12_galU,96.233%;KL14_13_ugd,97.15%;KL14_14_gpi,95.153%;KL14_15_gne1,98.529%;KL14_16_pgt1,89.739%;KL14_17_pgm,99.344%		0		0 / 17 (0%)		3	KL38_09_rmlB,90.449%;KL114_11_rmlA,92.929%;KL74_12_rmlC,93.478%
GCA_003577545.1_ASM357754v1_genomic	KL18	Good	-+*	1	0.9722	-3 bp	17 / 19 (89.5%)	KL18_01_wzc,97.802%;KL18_02_wzb,100.0%;KL18_03_wza,99.464%;KL18_04_gna,100.0%;KL18_05_gne2,99.415%;KL18_06_wzx,100.0%;KL18_07_alt1,99.683%;KL18_09_wzy,98.845%;KL18_10_gtr40,99.494%;KL18_11_itrA1,99.015%;KL18_12_qhbC,90.909%;KL18_13_qhbB,98.98%;KL18_14_gdr,99.642%;KL18_15_galU,100.0%;KL18_16_ugd,99.525%;KL18_17_gpi,96.589%;KL18_19_pgm,99.781%	KL18_18_gne1	1	KL110_29_gne1,100.0%	1 / 19 (5.3%)	KL18_08_gtr39,100.0%	10	KL19_12_gdr,98.596%;KL63_25_gpi,98.923%;KL18_19_pgm,99.781%;KL54_24_ugd,99.529%;KL17_09_wzy,100.0%;KL113_19_qhbB,98.98%;KL110_29_gne1,100.0%;KL35_16_galU,98.973%;KL17_12_qhbC,100.0%;KL17_11_itrA1,100.0%
GCA_003584255.1_ASM358425v1_genomic	KL22	Good	?	1	0.9993	n/a	21 / 21 (100%)	KL22_01_wzc,100.0%;KL22_02_wzb,99.301%;KL22_03_wza,100.0%;KL22_04_gna,100.0%;KL22_05_dgaA,100.0%;KL22_06_dgaB,100.0%;KL22_07_dgaC,100.0%;KL22_08_wzx,100.0%;KL22_09_atr2,100.0%;KL22_10_gtr6,100.0%;KL22_11_gtr7,100.0%;KL22_12_wzy,100.0%;KL22_13_gtr8,100.0%;KL22_14_gtr9,100.0%;KL22_15_itrA2,100.0%;KL22_16_galU,100.0%;KL22_17_ugd,99.762%;KL22_18_gpi,100.0%;KL22_19_gne1,100.0%;KL22_20_pgt1,100.0%;KL22_21_pgm,99.781%		0		0 / 21 (0%)		0
GCA_003584275.1_ASM358427v1_genomic	KL22	Good	?-	0.996	0.9992	n/a	19 / 21 (90.5%)	KL22_01_wzc,100.0%;KL22_02_wzb,99.301%;KL22_03_wza,100.0%;KL22_04_gna,100.0%;KL22_05_dgaA,100.0%;KL22_06_dgaB,100.0%;KL22_07_dgaC,100.0%;KL22_08_wzx,100.0%;KL22_09_atr2,100.0%;KL22_11_gtr7,100.0%;KL22_12_wzy,100.0%;KL22_14_gtr9,100.0%;KL22_15_itrA2,100.0%;KL22_16_galU,100.0%;KL22_17_ugd,99.762%;KL22_18_gpi,100.0%;KL22_19_gne1,100.0%;KL22_20_pgt1,100.0%;KL22_21_pgm,99.781%	KL22_10_gtr6;KL22_13_gtr8	0		0 / 21 (0%)		0
GCA_003584315.1_ASM358431v1_genomic	KL22	Good	?-	0.9882	0.9993	n/a	20 / 21 (95.2%)	KL22_01_wzc,100.0%;KL22_02_wzb,99.301%;KL22_03_wza,100.0%;KL22_04_gna,100.0%;KL22_05_dgaA,100.0%;KL22_06_dgaB,100.0%;KL22_07_dgaC,100.0%;KL22_09_atr2,100.0%;KL22_10_gtr6,100.0%;KL22_11_gtr7,100.0%;KL22_12_wzy,100.0%;KL22_13_gtr8,100.0%;KL22_14_gtr9,100.0%;KL22_15_itrA2,100.0%;KL22_16_galU,100.0%;KL22_17_ugd,99.762%;KL22_18_gpi,100.0%;KL22_19_gne1,100.0%;KL22_20_pgt1,100.0%;KL22_21_pgm,99.781%	KL22_08_wzx	0		0 / 21 (0%)		0
GCA_003584385.1_ASM358438v1_genomic	KL33	Good	?-	1	0.988	n/a	19 / 20 (95%)	KL33_01_wzc,96.433%;KL33_02_wzb,98.601%;KL33_03_wza,100.0%;KL33_04_gna,100.0%;KL33_05_psaA,100.0%;KL33_06_psaB,100.0%;KL33_07_psaC,100.0%;KL33_08_psaD,99.727%;KL33_09_psaE,100.0%;KL33_10_psaF,100.0%;KL33_11_wzx,100.0%;KL33_12_kpsS2,100.0%;KL33_14_gtr5,100.0%;KL33_15_itrA2,100.0%;KL33_16_galU,100.0%;KL33_17_ugd,100.0%;KL33_18_gpi,99.641%;KL33_19_gne1,100.0%;KL33_20_pgm,98.906%	KL33_13_wzy	0		0 / 20 (0%)		0
GCA_003584425.1_ASM358442v1_genomic	KL22	Good	?	1	0.9993	n/a	21 / 21 (100%)	KL22_01_wzc,100.0%;KL22_02_wzb,99.301%;KL22_03_wza,100.0%;KL22_04_gna,100.0%;KL22_05_dgaA,100.0%;KL22_06_dgaB,100.0%;KL22_07_dgaC,100.0%;KL22_08_wzx,100.0%;KL22_09_atr2,100.0%;KL22_10_gtr6,100.0%;KL22_11_gtr7,100.0%;KL22_12_wzy,100.0%;KL22_13_gtr8,100.0%;KL22_14_gtr9,100.0%;KL22_15_itrA2,100.0%;KL22_16_galU,100.0%;KL22_17_ugd,99.762%;KL22_18_gpi,100.0%;KL22_19_gne1,100.0%;KL22_20_pgt1,100.0%;KL22_21_pgm,99.781%		0		0 / 21 (0%)		0
GCA_003584515.1_ASM358451v1_genomic	KL22	Good	?	1	0.9993	n/a	21 / 21 (100%)	KL22_01_wzc,100.0%;KL22_02_wzb,99.301%;KL22_03_wza,100.0%;KL22_04_gna,100.0%;KL22_05_dgaA,100.0%;KL22_06_dgaB,100.0%;KL22_07_dgaC,100.0%;KL22_08_wzx,100.0%;KL22_09_atr2,100.0%;KL22_10_gtr6,100.0%;KL22_11_gtr7,100.0%;KL22_12_wzy,100.0%;KL22_13_gtr8,100.0%;KL22_14_gtr9,100.0%;KL22_15_itrA2,100.0%;KL22_16_galU,100.0%;KL22_17_ugd,99.762%;KL22_18_gpi,100.0%;KL22_19_gne1,100.0%;KL22_20_pgt1,100.0%;KL22_21_pgm,99.781%		0		0 / 21 (0%)		0
GCA_003584535.1_ASM358453v1_genomic	KL9	Good	?-	0.986	0.9881	n/a	20 / 21 (95.2%)	KL9_01_wzc,99.726%;KL9_02_wzb,99.301%;KL9_03_wza,100.0%;KL9_04_gna,100.0%;KL9_05_gne2,100.0%;KL9_07_wzy,100.0%;KL9_08_gtr21,99.746%;KL9_09_gtr22,100.0%;KL9_10_fnlA,100.0%;KL9_11_fnlB,99.73%;KL9_12_fnlC,100.0%;KL9_13_gtr20,100.0%;KL9_14_qnr,98.397%;KL9_15_itrB2,98.516%;KL9_16_itrA3,100.0%;KL9_17_galU,100.0%;KL9_18_ugd,99.525%;KL9_19_gpi,97.307%;KL9_20_gne1,96.165%;KL9_21_pgm,98.249%	KL9_06_wzx	0		0 / 21 (0%)		0
GCA_003595745.1_ASM359574v1_genomic	KL9	Good	?-	1	0.9884	n/a	18 / 21 (85.7%)	KL9_01_wzc,99.726%;KL9_02_wzb,99.301%;KL9_03_wza,100.0%;KL9_04_gna,100.0%;KL9_05_gne2,100.0%;KL9_06_wzx,99.759%;KL9_09_gtr22,100.0%;KL9_10_fnlA,100.0%;KL9_11_fnlB,99.73%;KL9_12_fnlC,100.0%;KL9_13_gtr20,100.0%;KL9_14_qnr,98.397%;KL9_16_itrA3,100.0%;KL9_17_galU,100.0%;KL9_18_ugd,99.525%;KL9_19_gpi,97.307%;KL9_20_gne1,96.165%;KL9_21_pgm,98.249%	KL9_07_wzy;KL9_08_gtr21;KL9_15_itrB2	0		0 / 21 (0%)		0
GCA_003595765.1_ASM359576v1_genomic	KL33	Good	?	1	0.988	n/a	20 / 20 (100%)	KL33_01_wzc,96.433%;KL33_02_wzb,98.601%;KL33_03_wza,100.0%;KL33_04_gna,100.0%;KL33_05_psaA,100.0%;KL33_06_psaB,100.0%;KL33_07_psaC,100.0%;KL33_08_psaD,99.727%;KL33_09_psaE,100.0%;KL33_10_psaF,100.0%;KL33_11_wzx,100.0%;KL33_12_kpsS2,100.0%;KL33_13_wzy,100.0%;KL33_14_gtr5,100.0%;KL33_15_itrA2,100.0%;KL33_16_galU,100.0%;KL33_17_ugd,100.0%;KL33_18_gpi,99.641%;KL33_19_gne1,100.0%;KL33_20_pgm,98.906%		0		0 / 20 (0%)		0
GCA_003595985.1_ASM359598v1_genomic	KL22	Good	?-	0.9971	0.9999	n/a	19 / 21 (90.5%)	KL22_01_wzc,100.0%;KL22_02_wzb,99.301%;KL22_03_wza,100.0%;KL22_04_gna,100.0%;KL22_05_dgaA,100.0%;KL22_06_dgaB,100.0%;KL22_07_dgaC,100.0%;KL22_08_wzx,100.0%;KL22_09_atr2,100.0%;KL22_11_gtr7,100.0%;KL22_13_gtr8,100.0%;KL22_14_gtr9,100.0%;KL22_15_itrA2,100.0%;KL22_16_galU,100.0%;KL22_17_ugd,100.0%;KL22_18_gpi,99.82%;KL22_19_gne1,100.0%;KL22_20_pgt1,100.0%;KL22_21_pgm,100.0%	KL22_10_gtr6;KL22_12_wzy	0		0 / 21 (0%)		0
GCA_003596025.1_ASM359602v1_genomic	KL9	Good	?-	0.9933	0.9883	n/a	20 / 21 (95.2%)	KL9_01_wzc,99.726%;KL9_02_wzb,99.301%;KL9_03_wza,100.0%;KL9_04_gna,100.0%;KL9_05_gne2,100.0%;KL9_06_wzx,99.759%;KL9_08_gtr21,99.746%;KL9_09_gtr22,100.0%;KL9_10_fnlA,100.0%;KL9_11_fnlB,99.73%;KL9_12_fnlC,100.0%;KL9_13_gtr20,100.0%;KL9_14_qnr,98.397%;KL9_15_itrB2,98.795%;KL9_16_itrA3,100.0%;KL9_17_galU,100.0%;KL9_18_ugd,99.525%;KL9_19_gpi,97.307%;KL9_20_gne1,96.165%;KL9_21_pgm,98.249%	KL9_07_wzy	0		0 / 21 (0%)		0
GCA_003596165.1_ASM359616v1_genomic	KL9	Good	?-+	0.9883	1	n/a	20 / 21 (95.2%)	KL9_01_wzc,100.0%;KL9_02_wzb,100.0%;KL9_03_wza,100.0%;KL9_04_gna,100.0%;KL9_05_gne2,100.0%;KL9_06_wzx,100.0%;KL9_07_wzy,100.0%;KL9_08_gtr21,100.0%;KL9_09_gtr22,100.0%;KL9_10_fnlA,100.0%;KL9_11_fnlB,100.0%;KL9_12_fnlC,100.0%;KL9_13_gtr20,100.0%;KL9_14_qnr,100.0%;KL9_15_itrB2,100.0%;KL9_17_galU,100.0%;KL9_18_ugd,100.0%;KL9_19_gpi,100.0%;KL9_20_gne1,100.0%;KL9_21_pgm,100.0%	KL9_16_itrA3	1	KL89_15_itrA3,87.805%	0 / 21 (0%)		0
GCA_003596205.1_ASM359620v1_genomic	KL33	Good	?-	0.9831	0.9877	n/a	18 / 20 (90%)	KL33_01_wzc,96.433%;KL33_02_wzb,98.601%;KL33_03_wza,100.0%;KL33_04_gna,100.0%;KL33_05_psaA,100.0%;KL33_06_psaB,100.0%;KL33_07_psaC,100.0%;KL33_08_psaD,99.727%;KL33_09_psaE,100.0%;KL33_10_psaF,100.0%;KL33_11_wzx,100.0%;KL33_14_gtr5,100.0%;KL33_15_itrA2,100.0%;KL33_16_galU,100.0%;KL33_17_ugd,100.0%;KL33_18_gpi,99.641%;KL33_19_gne1,100.0%;KL33_20_pgm,98.906%	KL33_12_kpsS2;KL33_13_wzy	0		0 / 20 (0%)		0
GCA_003615305.1_ASM361530v1_genomic	KL17	Good	?-	0.9617	0.9998	n/a	15 / 18 (83.3%)	KL17_01_wzc,100.0%;KL17_02_wzb,100.0%;KL17_03_wza,100.0%;KL17_04_gna,100.0%;KL17_05_gne2,100.0%;KL17_07_alt1,99.683%;KL17_10_gtr40,100.0%;KL17_11_itrA1,100.0%;KL17_12_qhbC,100.0%;KL17_13_qhbB,100.0%;KL17_14_gdr,100.0%;KL17_15_galU,100.0%;KL17_16_ugd,100.0%;KL17_17_gpi,100.0%;KL17_18_pgm,100.0%	KL17_06_wzx;KL17_08_gtr39;KL17_09_wzy	0		0 / 18 (0%)		0
GCA_003627455.1_ASM362745v1_genomic	KL12	Good	?-*	1	0.9469	n/a	29 / 31 (93.5%)	KL12_01_wzc,93.819%;KL12_02_wzb,95.105%;KL12_03_wza,95.442%;KL12_04_gna,99.765%;KL12_05_lgaA,100.0%;KL12_07_lgaC,99.475%;KL12_08_lgaD,98.904%;KL12_09_lgaE,100.0%;KL12_10_lgaF,99.65%;KL12_11_aciA,100.0%;KL12_12_aciB,100.0%;KL12_13_aciC,99.543%;KL12_14_aciD,100.0%;KL12_15_gtr59,100.0%;KL12_16_wzx,100.0%;KL12_18_gtr30,99.468%;KL12_19_fnlA,99.71%;KL12_20_fnlB,100.0%;KL12_21_fnlC,100.0%;KL12_22_gtr31,96.735%;KL12_23_fnr,98.119%;KL12_24_itrB3,96.755%;KL12_25_atr7,89.888%;KL12_26_gdr,94.982%;KL12_27_galU,91.353%;KL12_28_ugd,92.637%;KL12_29_gpi,90.305%;KL12_30_gne1,92.33%;KL12_31_pgm,98.249%	KL12_06_lgaB;KL12_17_wzy	0		0 / 31 (0%)		1	KL8_01_wzy,100.0%
GCA_003711855.1_ASM371185v1_genomic	KL12	Good	?-*	1	0.9469	n/a	28 / 31 (90.3%)	KL12_01_wzc,93.819%;KL12_02_wzb,95.105%;KL12_03_wza,95.442%;KL12_04_gna,99.765%;KL12_05_lgaA,100.0%;KL12_07_lgaC,99.475%;KL12_08_lgaD,98.904%;KL12_09_lgaE,100.0%;KL12_10_lgaF,99.65%;KL12_11_aciA,100.0%;KL12_12_aciB,100.0%;KL12_13_aciC,99.543%;KL12_14_aciD,100.0%;KL12_15_gtr59,100.0%;KL12_16_wzx,100.0%;KL12_19_fnlA,99.71%;KL12_20_fnlB,100.0%;KL12_21_fnlC,100.0%;KL12_22_gtr31,96.735%;KL12_23_fnr,98.119%;KL12_24_itrB3,96.755%;KL12_25_atr7,89.888%;KL12_26_gdr,94.982%;KL12_27_galU,91.353%;KL12_28_ugd,92.637%;KL12_29_gpi,90.305%;KL12_30_gne1,92.33%;KL12_31_pgm,98.249%	KL12_06_lgaB;KL12_17_wzy;KL12_18_gtr30	0		0 / 31 (0%)		1	KL8_01_wzy,100.0%
GCA_003711895.1_ASM371189v1_genomic	KL3	Good	?-*	0.9868	0.9873	n/a	17 / 20 (85%)	KL3_01_wzc,99.863%;KL3_02_wzb,100.0%;KL3_04_gna,99.769%;KL3_05_dgaA,100.0%;KL3_06_dgaB,100.0%;KL3_07_dgaC,98.889%;KL3_08_wzx,95.122%;KL3_10_gtr6,92.623%;KL3_11_gtr7,95.604%;KL3_13_gtr8,98.841%;KL3_14_gtr9,98.913%;KL3_15_itrA2,99.517%;KL3_16_galU,98.63%;KL3_17_ugd,99.287%;KL3_18_gpi,99.641%;KL3_19_gne1,100.0%;KL3_20_pgm,99.344%	KL3_03_wza;KL3_09_atr2;KL3_12_wzy	0		0 / 20 (0%)		0
GCA_003711985.1_ASM371198v1_genomic	KL12	Good	?-*	1	0.9469	n/a	29 / 31 (93.5%)	KL12_01_wzc,93.819%;KL12_02_wzb,95.105%;KL12_03_wza,95.442%;KL12_04_gna,99.765%;KL12_05_lgaA,100.0%;KL12_06_lgaB,98.172%;KL12_07_lgaC,99.475%;KL12_08_lgaD,98.904%;KL12_09_lgaE,100.0%;KL12_10_lgaF,99.65%;KL12_11_aciA,100.0%;KL12_12_aciB,100.0%;KL12_13_aciC,99.543%;KL12_14_aciD,100.0%;KL12_15_gtr59,100.0%;KL12_16_wzx,100.0%;KL12_18_gtr30,99.468%;KL12_20_fnlB,100.0%;KL12_21_fnlC,100.0%;KL12_22_gtr31,96.735%;KL12_23_fnr,98.119%;KL12_24_itrB3,96.755%;KL12_25_atr7,89.888%;KL12_26_gdr,94.982%;KL12_27_galU,91.353%;KL12_28_ugd,92.637%;KL12_29_gpi,90.305%;KL12_30_gne1,92.33%;KL12_31_pgm,98.249%	KL12_17_wzy;KL12_19_fnlA	0		0 / 31 (0%)		0
GCA_003941385.1_ASM394138v1_genomic	KL13	Good	?-	0.9994	0.9994	n/a	29 / 31 (93.5%)	KL13_01_wzc,100.0%;KL13_02_wzb,100.0%;KL13_03_wza,100.0%;KL13_04_gna,100.0%;KL13_05_lgaA,100.0%;KL13_06_lgaB,99.739%;KL13_07_lgaC,100.0%;KL13_08_lgaD,100.0%;KL13_09_lgaE,100.0%;KL13_11_aciA,100.0%;KL13_12_aciB,100.0%;KL13_14_aciD,100.0%;KL13_15_gtr59,99.81%;KL13_16_wzx,100.0%;KL13_17_wzy,100.0%;KL13_18_gtr30,100.0%;KL13_19_fnlA,100.0%;KL13_20_fnlB,100.0%;KL13_21_fnlC,100.0%;KL13_22_gtr31,100.0%;KL13_23_fnr,100.0%;KL13_24_itrB3,100.0%;KL13_25_atr7,100.0%;KL13_26_gdr,99.821%;KL13_27_galU,100.0%;KL13_28_ugd,100.0%;KL13_29_gpi,100.0%;KL13_30_gne1,100.0%;KL13_31_pgm,99.562%	KL13_10_lgaF;KL13_13_aciC	0		0 / 31 (0%)		0
GCA_003941695.1_ASM394169v1_genomic	KL13	Good	?-	1	0.9994	n/a	28 / 31 (90.3%)	KL13_01_wzc,100.0%;KL13_02_wzb,100.0%;KL13_03_wza,100.0%;KL13_04_gna,100.0%;KL13_05_lgaA,100.0%;KL13_06_lgaB,99.739%;KL13_07_lgaC,100.0%;KL13_08_lgaD,100.0%;KL13_09_lgaE,100.0%;KL13_11_aciA,100.0%;KL13_13_aciC,100.0%;KL13_14_aciD,100.0%;KL13_16_wzx,100.0%;KL13_17_wzy,100.0%;KL13_18_gtr30,100.0%;KL13_19_fnlA,100.0%;KL13_20_fnlB,100.0%;KL13_21_fnlC,100.0%;KL13_22_gtr31,100.0%;KL13_23_fnr,100.0%;KL13_24_itrB3,100.0%;KL13_25_atr7,100.0%;KL13_26_gdr,99.821%;KL13_27_galU,100.0%;KL13_28_ugd,100.0%;KL13_29_gpi,100.0%;KL13_30_gne1,100.0%;KL13_31_pgm,99.562%	KL13_10_lgaF;KL13_12_aciB;KL13_15_gtr59	0		0 / 31 (0%)		0
GCA_003947815.1_ASM394781v1_genomic	KL9	Good	-*	0.9575	0.9441	+629 bp	19 / 21 (90.5%)	KL9_01_wzc,93.827%;KL9_02_wzb,91.608%;KL9_03_wza,92.225%;KL9_04_gna,95.294%;KL9_05_gne2,97.406%;KL9_08_gtr21,93.13%;KL9_09_gtr22,100.0%;KL9_10_fnlA,100.0%;KL9_11_fnlB,100.0%;KL9_12_fnlC,100.0%;KL9_13_gtr20,100.0%;KL9_14_qnr,99.679%;KL9_15_itrB2,99.407%;KL9_16_itrA3,100.0%;KL9_17_galU,98.63%;KL9_18_ugd,99.525%;KL9_19_gpi,96.768%;KL9_20_gne1,93.51%;KL9_21_pgm,98.249%	KL9_06_wzx;KL9_07_wzy	0		0 / 21 (0%)		0
GCA_003947855.1_ASM394785v1_genomic	KL9	Good	-*	0.9575	0.9441	+629 bp	19 / 21 (90.5%)	KL9_01_wzc,93.827%;KL9_02_wzb,91.608%;KL9_03_wza,92.225%;KL9_04_gna,95.294%;KL9_05_gne2,97.406%;KL9_08_gtr21,93.13%;KL9_09_gtr22,100.0%;KL9_10_fnlA,100.0%;KL9_11_fnlB,100.0%;KL9_12_fnlC,100.0%;KL9_13_gtr20,100.0%;KL9_14_qnr,99.679%;KL9_15_itrB2,99.407%;KL9_16_itrA3,100.0%;KL9_17_galU,98.63%;KL9_18_ugd,99.525%;KL9_19_gpi,96.768%;KL9_20_gne1,93.51%;KL9_21_pgm,98.249%	KL9_06_wzx;KL9_07_wzy	0		0 / 21 (0%)		0
GCA_003947865.1_ASM394786v1_genomic	KL2	Good	?-	0.969	1	n/a	21 / 22 (95.5%)	KL2_01_wzc,100.0%;KL2_02_wzb,100.0%;KL2_03_wza,100.0%;KL2_04_gna,100.0%;KL2_05_psaA,99.7%;KL2_06_psaB,100.0%;KL2_07_psaC,100.0%;KL2_08_psaD,100.0%;KL2_09_psaE,100.0%;KL2_10_psaF,100.0%;KL2_11_wzx,100.0%;KL2_12_kpsS1,100.0%;KL2_14_gtr3,100.0%;KL2_15_gtr4,100.0%;KL2_16_gtr5,100.0%;KL2_17_itrA2,100.0%;KL2_18_galU,100.0%;KL2_19_ugd,100.0%;KL2_20_gpi,100.0%;KL2_21_gne1,100.0%;KL2_22_pgm,100.0%	KL2_13_wzy	0		0 / 22 (0%)		0
GCA_003948195.1_ASM394819v1_genomic	KL18	Good	?-+	1	1	n/a	18 / 19 (94.7%)	KL18_01_wzc,100.0%;KL18_02_wzb,100.0%;KL18_03_wza,100.0%;KL18_04_gna,100.0%;KL18_05_gne2,100.0%;KL18_06_wzx,100.0%;KL18_07_alt1,100.0%;KL18_08_gtr39,100.0%;KL18_09_wzy,100.0%;KL18_10_gtr40,100.0%;KL18_11_itrA1,100.0%;KL18_12_qhbC,100.0%;KL18_13_qhbB,100.0%;KL18_14_gdr,100.0%;KL18_15_galU,100.0%;KL18_17_gpi,100.0%;KL18_18_gne1,100.0%;KL18_19_pgm,100.0%	KL18_16_ugd	1	KL89_17_ugd,91.935%	0 / 19 (0%)		0
GCA_003948235.1_ASM394823v1_genomic	KL30	Good	?-*	0.9995	0.9534	n/a	16 / 17 (94.1%)	KL30_01_wzc,92.087%;KL30_02_wzb,95.804%;KL30_03_wza,97.098%;KL30_04_gna,95.775%;KL30_06_gtr61,100.0%;KL30_07_gtr62,100.0%;KL30_08_wzy,100.0%;KL30_09_gtr63,100.0%;KL30_10_gtr50,99.741%;KL30_11_itrA2,100.0%;KL30_12_galU,97.26%;KL30_13_ugd,98.337%;KL30_14_gpi,97.846%;KL30_15_gne1,98.824%;KL30_16_pgt1,96.58%;KL30_17_pgm,97.812%	KL30_05_wzx	0		0 / 17 (0%)		3	KL38_09_rmlB,90.449%;KL114_11_rmlA,92.929%;KL74_12_rmlC,93.478%
GCA_003948295.1_ASM394829v1_genomic	KL77	Good	-+	1	0.9987	-1 bp	21 / 22 (95.5%)	KL77_01_wzc,100.0%;KL77_02_wzb,100.0%;KL77_03_wza,100.0%;KL77_04_gna,100.0%;KL77_05_psaA,100.0%;KL77_06_psaB,100.0%;KL77_07_psaC,100.0%;KL77_08_psaD,100.0%;KL77_09_psaE,100.0%;KL77_10_psaF,100.0%;KL77_11_wzx,100.0%;KL77_12_kpsS2,100.0%;KL77_13_wzy,100.0%;KL77_14_gtr5,100.0%;KL77_15_itrA2,100.0%;KL77_16_galU,100.0%;KL77_17_ugd,100.0%;KL77_18_gpi,100.0%;KL77_19_gne1,100.0%;KL77_21_atr26,100.0%;KL77_22_pgm,99.781%	KL77_20_atr20	1	KL58_21_atr25,100.0%	0 / 22 (0%)		3	KL38_09_rmlB,90.449%;KL114_11_rmlA,92.929%;KL74_12_rmlC,93.478%
GCA_003948385.1_ASM394838v1_genomic	KL118	Good	?-	1	0.9996	n/a	22 / 23 (95.7%)	KL118_01_wzc,100.0%;KL118_02_wzb,100.0%;KL118_03_wza,100.0%;KL118_04_gna,100.0%;KL118_05_wzx,100.0%;KL118_06_ptr2,100.0%;KL118_07_gtr42,100.0%;KL118_08_wzy,100.0%;KL118_09_gtr193,100.0%;KL118_10_ugd2,100.0%;KL118_11_gtr44,100.0%;KL118_12_itrA1,100.0%;KL118_13_qhbA,100.0%;KL118_14_qhbB,100.0%;KL118_15_gdr,100.0%;KL118_16_galU,100.0%;KL118_17_ugd,100.0%;KL118_18_gpi,100.0%;KL118_19_gne1,100.0%;KL118_21_orf,100.0%;KL118_22_orf,100.0%;KL118_23_pgm,100.0%	KL118_20_pet1	0		0 / 23 (0%)		0
GCA_003948415.1_ASM394841v1_genomic	KL50	Good	-	0.9479	0.9688	-1283 bp	20 / 21 (95.2%)	KL50_01_wzc,99.588%;KL50_02_wzb,99.301%;KL50_03_wza,99.728%;KL50_04_gna,99.769%;KL50_05_dgaA,100.0%;KL50_06_dgaB,98.964%;KL50_07_dgaC,98.056%;KL50_08_wzx,100.0%;KL50_09_atr14,100.0%;KL50_10_DmaA,100.0%;KL50_11_gtr101,100.0%;KL50_12_wzy,100.0%;KL50_13_gtr102,100.0%;KL50_14_gtr5,100.0%;KL50_15_itrA2,100.0%;KL50_16_galU,98.973%;KL50_17_ugd,96.675%;KL50_18_gpi,95.691%;KL50_19_gne1,96.736%;KL50_21_pgm,98.031%	KL50_20_atr15	0		0 / 21 (0%)		3	KL38_09_rmlB,90.449%;KL114_11_rmlA,92.593%;KL74_12_rmlC,92.935%
GCA_003948465.1_ASM394846v1_genomic	KL9	Good	-*	0.9575	0.9441	+629 bp	19 / 21 (90.5%)	KL9_01_wzc,93.827%;KL9_02_wzb,91.608%;KL9_03_wza,92.225%;KL9_04_gna,95.294%;KL9_05_gne2,97.406%;KL9_08_gtr21,93.13%;KL9_09_gtr22,100.0%;KL9_10_fnlA,100.0%;KL9_11_fnlB,100.0%;KL9_12_fnlC,100.0%;KL9_13_gtr20,100.0%;KL9_14_qnr,99.679%;KL9_15_itrB2,99.407%;KL9_16_itrA3,100.0%;KL9_17_galU,98.63%;KL9_18_ugd,99.525%;KL9_19_gpi,96.768%;KL9_20_gne1,93.51%;KL9_21_pgm,98.249%	KL9_06_wzx;KL9_07_wzy	0		0 / 21 (0%)		0
GCA_003948575.1_ASM394857v1_genomic	KL19	Good	?-	1	0.9989	n/a	15 / 17 (88.2%)	KL19_02_wzb,100.0%;KL19_03_wza,100.0%;KL19_04_gna,100.0%;KL19_05_gne2,100.0%;KL19_06_wzx,100.0%;KL19_07_gtr41,99.726%;KL19_08_gtr2,100.0%;KL19_09_itrA1,100.0%;KL19_10_qhbC,100.0%;KL19_11_qhbB,100.0%;KL19_12_gdr,100.0%;KL19_13_galU,99.624%;KL19_14_ugd,100.0%;KL19_15_gpi,99.82%;KL19_17_pgm,100.0%	KL19_01_wzc;KL19_16_gne1	0		0 / 17 (0%)		0
GCA_003948605.1_ASM394860v1_genomic	KL9	Good	-*	0.9558	0.9441	+629 bp	19 / 21 (90.5%)	KL9_01_wzc,93.827%;KL9_02_wzb,91.608%;KL9_03_wza,92.225%;KL9_04_gna,95.294%;KL9_05_gne2,97.406%;KL9_08_gtr21,93.13%;KL9_09_gtr22,100.0%;KL9_10_fnlA,100.0%;KL9_11_fnlB,100.0%;KL9_12_fnlC,100.0%;KL9_13_gtr20,100.0%;KL9_14_qnr,99.679%;KL9_15_itrB2,99.407%;KL9_16_itrA3,100.0%;KL9_17_galU,98.63%;KL9_18_ugd,99.525%;KL9_19_gpi,96.768%;KL9_20_gne1,93.51%;KL9_21_pgm,98.249%	KL9_06_wzx;KL9_07_wzy	0		0 / 21 (0%)		0
GCA_003948645.1_ASM394864v1_genomic	KL2	Good	?-	1	1	n/a	21 / 22 (95.5%)	KL2_01_wzc,100.0%;KL2_02_wzb,100.0%;KL2_03_wza,100.0%;KL2_04_gna,100.0%;KL2_05_psaA,99.7%;KL2_06_psaB,100.0%;KL2_07_psaC,100.0%;KL2_08_psaD,100.0%;KL2_09_psaE,100.0%;KL2_10_psaF,100.0%;KL2_11_wzx,100.0%;KL2_12_kpsS1,100.0%;KL2_14_gtr3,100.0%;KL2_15_gtr4,100.0%;KL2_16_gtr5,100.0%;KL2_17_itrA2,100.0%;KL2_18_galU,100.0%;KL2_19_ugd,100.0%;KL2_20_gpi,100.0%;KL2_21_gne1,100.0%;KL2_22_pgm,100.0%	KL2_13_wzy	0		0 / 22 (0%)		0
GCA_003948725.1_ASM394872v1_genomic	KL128	Good	?-*	0.99	0.9562	n/a	16 / 17 (94.1%)	KL128_01_wzc,97.404%;KL128_02_wzb,97.203%;KL128_03_wza,98.985%;KL128_04_gna,95.54%;KL128_05_wzx,95.349%;KL128_06_gtr75,99.051%;KL128_07_gtr200,100.0%;KL128_09_gtr25,100.0%;KL128_10_gtr5,100.0%;KL128_11_itrA2,99.517%;KL128_12_galU,100.0%;KL128_13_ugd,98.812%;KL128_14_gpi,96.768%;KL128_15_gne1,97.647%;KL128_16_pgt1,91.694%;KL128_17_pgm,97.812%	KL128_08_wzy	0		0 / 17 (0%)		3	KL38_09_rmlB,90.449%;KL114_11_rmlA,92.929%;KL74_12_rmlC,93.478%
GCA_003948745.1_ASM394874v1_genomic	KL2	Good	?-	1	0.9999	n/a	21 / 22 (95.5%)	KL2_01_wzc,100.0%;KL2_02_wzb,100.0%;KL2_03_wza,100.0%;KL2_04_gna,100.0%;KL2_05_psaA,99.7%;KL2_06_psaB,100.0%;KL2_07_psaC,100.0%;KL2_08_psaD,100.0%;KL2_09_psaE,100.0%;KL2_10_psaF,100.0%;KL2_11_wzx,100.0%;KL2_12_kpsS1,100.0%;KL2_14_gtr3,100.0%;KL2_15_gtr4,100.0%;KL2_16_gtr5,100.0%;KL2_17_itrA2,100.0%;KL2_18_galU,100.0%;KL2_19_ugd,99.762%;KL2_20_gpi,100.0%;KL2_21_gne1,100.0%;KL2_22_pgm,100.0%	KL2_13_wzy	0		0 / 22 (0%)		0
GCA_003948785.1_ASM394878v1_genomic	KL2	Good	?-	1	0.9998	n/a	21 / 22 (95.5%)	KL2_01_wzc,99.588%;KL2_02_wzb,100.0%;KL2_03_wza,100.0%;KL2_04_gna,100.0%;KL2_05_psaA,99.7%;KL2_06_psaB,100.0%;KL2_07_psaC,100.0%;KL2_08_psaD,100.0%;KL2_09_psaE,100.0%;KL2_10_psaF,100.0%;KL2_11_wzx,100.0%;KL2_12_kpsS1,100.0%;KL2_14_gtr3,100.0%;KL2_15_gtr4,100.0%;KL2_16_gtr5,100.0%;KL2_17_itrA2,100.0%;KL2_18_galU,100.0%;KL2_19_ugd,100.0%;KL2_20_gpi,100.0%;KL2_21_gne1,100.0%;KL2_22_pgm,100.0%	KL2_13_wzy	0		0 / 22 (0%)		0
GCA_003948805.1_ASM394880v1_genomic	KL9	Good	-*	0.9575	0.9441	+629 bp	19 / 21 (90.5%)	KL9_01_wzc,93.827%;KL9_02_wzb,91.608%;KL9_03_wza,92.225%;KL9_04_gna,95.294%;KL9_05_gne2,97.406%;KL9_08_gtr21,93.13%;KL9_09_gtr22,100.0%;KL9_10_fnlA,100.0%;KL9_11_fnlB,100.0%;KL9_12_fnlC,100.0%;KL9_13_gtr20,100.0%;KL9_14_qnr,99.679%;KL9_15_itrB2,99.407%;KL9_16_itrA3,100.0%;KL9_17_galU,98.63%;KL9_18_ugd,99.525%;KL9_19_gpi,96.768%;KL9_20_gne1,93.51%;KL9_21_pgm,98.249%	KL9_06_wzx;KL9_07_wzy	0		0 / 21 (0%)		0
GCA_003948885.1_ASM394888v1_genomic	KL2	Good	?-	1	1	n/a	21 / 22 (95.5%)	KL2_01_wzc,100.0%;KL2_02_wzb,100.0%;KL2_03_wza,100.0%;KL2_04_gna,100.0%;KL2_05_psaA,99.7%;KL2_06_psaB,100.0%;KL2_07_psaC,100.0%;KL2_08_psaD,100.0%;KL2_09_psaE,100.0%;KL2_10_psaF,100.0%;KL2_11_wzx,100.0%;KL2_12_kpsS1,100.0%;KL2_14_gtr3,100.0%;KL2_15_gtr4,100.0%;KL2_16_gtr5,100.0%;KL2_17_itrA2,100.0%;KL2_18_galU,100.0%;KL2_19_ugd,100.0%;KL2_20_gpi,100.0%;KL2_21_gne1,100.0%;KL2_22_pgm,100.0%	KL2_13_wzy	0		0 / 22 (0%)		0
GCA_003949015.1_ASM394901v1_genomic	KL3	Good	?-*	1	0.9864	n/a	19 / 20 (95%)	KL3_01_wzc,100.0%;KL3_02_wzb,100.0%;KL3_03_wza,100.0%;KL3_04_gna,99.769%;KL3_05_dgaA,100.0%;KL3_06_dgaB,100.0%;KL3_07_dgaC,99.167%;KL3_08_wzx,98.891%;KL3_09_atr2,100.0%;KL3_11_gtr7,99.451%;KL3_12_wzy,100.0%;KL3_13_gtr8,98.261%;KL3_14_gtr9,99.275%;KL3_15_itrA2,100.0%;KL3_16_galU,100.0%;KL3_17_ugd,99.762%;KL3_18_gpi,99.82%;KL3_19_gne1,93.769%;KL3_20_pgm,98.906%	KL3_10_gtr6	0		0 / 20 (0%)		1	KL124_16,99.296%
GCA_003949025.1_ASM394902v1_genomic	KL9	Good	-*	0.9558	0.9441	+629 bp	19 / 21 (90.5%)	KL9_01_wzc,93.827%;KL9_02_wzb,91.608%;KL9_03_wza,92.225%;KL9_04_gna,95.294%;KL9_05_gne2,97.406%;KL9_08_gtr21,93.13%;KL9_09_gtr22,100.0%;KL9_10_fnlA,100.0%;KL9_11_fnlB,100.0%;KL9_12_fnlC,100.0%;KL9_13_gtr20,100.0%;KL9_14_qnr,99.679%;KL9_15_itrB2,99.407%;KL9_16_itrA3,100.0%;KL9_17_galU,98.63%;KL9_18_ugd,99.525%;KL9_19_gpi,96.768%;KL9_20_gne1,93.51%;KL9_21_pgm,98.249%	KL9_06_wzx;KL9_07_wzy	0		0 / 21 (0%)		0
GCA_003949075.1_ASM394907v1_genomic	KL9	Good	-*	0.9575	0.944	+629 bp	19 / 21 (90.5%)	KL9_01_wzc,93.69%;KL9_02_wzb,91.608%;KL9_03_wza,92.225%;KL9_04_gna,95.294%;KL9_05_gne2,97.406%;KL9_08_gtr21,93.13%;KL9_09_gtr22,100.0%;KL9_10_fnlA,100.0%;KL9_11_fnlB,100.0%;KL9_12_fnlC,100.0%;KL9_13_gtr20,100.0%;KL9_14_qnr,99.679%;KL9_15_itrB2,99.407%;KL9_16_itrA3,100.0%;KL9_17_galU,98.63%;KL9_18_ugd,99.525%;KL9_19_gpi,96.768%;KL9_20_gne1,93.51%;KL9_21_pgm,98.249%	KL9_06_wzx;KL9_07_wzy	0		0 / 21 (0%)		0
GCA_003949105.1_ASM394910v1_genomic	KL3	Good	?	1	0.9857	n/a	20 / 20 (100%)	KL3_01_wzc,100.0%;KL3_02_wzb,100.0%;KL3_03_wza,100.0%;KL3_04_gna,99.769%;KL3_05_dgaA,100.0%;KL3_06_dgaB,100.0%;KL3_07_dgaC,99.167%;KL3_08_wzx,99.113%;KL3_09_atr2,100.0%;KL3_10_gtr6,100.0%;KL3_11_gtr7,99.451%;KL3_12_wzy,100.0%;KL3_13_gtr8,98.261%;KL3_14_gtr9,99.275%;KL3_15_itrA2,98.551%;KL3_16_galU,96.918%;KL3_17_ugd,99.762%;KL3_18_gpi,99.282%;KL3_19_gne1,99.115%;KL3_20_pgm,99.344%		0		0 / 20 (0%)		0
GCA_003949195.1_ASM394919v1_genomic	KL39	Good	?-	1	1	n/a	15 / 17 (88.2%)	KL39_01_wzc,100.0%;KL39_02_wzb,100.0%;KL39_03_wza,100.0%;KL39_04_gna,100.0%;KL39_05_gne2,100.0%;KL39_07_gtr41,100.0%;KL39_08_gtr2,100.0%;KL39_09_itrA1,100.0%;KL39_10_qhbA,100.0%;KL39_11_qhbB,100.0%;KL39_13_galU,100.0%;KL39_14_ugd,100.0%;KL39_15_gpi,100.0%;KL39_16_gne1,100.0%;KL39_17_pgm,100.0%	KL39_06_wzx;KL39_12_gdr	0		0 / 17 (0%)		0
GCA_003949205.1_ASM394920v1_genomic	KL9	Good	-*	0.9575	0.9441	+629 bp	19 / 21 (90.5%)	KL9_01_wzc,93.827%;KL9_02_wzb,91.608%;KL9_03_wza,92.225%;KL9_04_gna,95.294%;KL9_05_gne2,97.406%;KL9_08_gtr21,93.13%;KL9_09_gtr22,100.0%;KL9_10_fnlA,100.0%;KL9_11_fnlB,100.0%;KL9_12_fnlC,100.0%;KL9_13_gtr20,100.0%;KL9_14_qnr,99.679%;KL9_15_itrB2,99.407%;KL9_16_itrA3,100.0%;KL9_17_galU,98.63%;KL9_18_ugd,99.525%;KL9_19_gpi,96.768%;KL9_20_gne1,93.51%;KL9_21_pgm,98.249%	KL9_06_wzx;KL9_07_wzy	0		0 / 21 (0%)		0
GCA_003949275.1_ASM394927v1_genomic	KL9	Good	-*	0.9575	0.9441	+629 bp	19 / 21 (90.5%)	KL9_01_wzc,93.827%;KL9_02_wzb,91.608%;KL9_03_wza,92.225%;KL9_04_gna,95.294%;KL9_05_gne2,97.406%;KL9_08_gtr21,93.13%;KL9_09_gtr22,100.0%;KL9_10_fnlA,100.0%;KL9_11_fnlB,100.0%;KL9_12_fnlC,100.0%;KL9_13_gtr20,100.0%;KL9_14_qnr,99.679%;KL9_15_itrB2,99.407%;KL9_16_itrA3,100.0%;KL9_17_galU,98.63%;KL9_18_ugd,99.525%;KL9_19_gpi,96.768%;KL9_20_gne1,93.51%;KL9_21_pgm,98.249%	KL9_06_wzx;KL9_07_wzy	0		0 / 21 (0%)		0
GCA_003949325.1_ASM394932v1_genomic	KL2	Good	?	1	1	n/a	22 / 22 (100%)	KL2_01_wzc,100.0%;KL2_02_wzb,100.0%;KL2_03_wza,100.0%;KL2_04_gna,100.0%;KL2_05_psaA,99.7%;KL2_06_psaB,100.0%;KL2_07_psaC,100.0%;KL2_08_psaD,100.0%;KL2_09_psaE,100.0%;KL2_10_psaF,100.0%;KL2_11_wzx,100.0%;KL2_12_kpsS1,100.0%;KL2_13_wzy,100.0%;KL2_14_gtr3,100.0%;KL2_15_gtr4,100.0%;KL2_16_gtr5,100.0%;KL2_17_itrA2,100.0%;KL2_18_galU,100.0%;KL2_19_ugd,100.0%;KL2_20_gpi,100.0%;KL2_21_gne1,100.0%;KL2_22_pgm,100.0%		0		0 / 22 (0%)		0
GCA_003949395.1_ASM394939v1_genomic	KL3	Good	?-	0.9973	0.9856	n/a	19 / 20 (95%)	KL3_01_wzc,100.0%;KL3_02_wzb,100.0%;KL3_03_wza,100.0%;KL3_04_gna,99.769%;KL3_05_dgaA,100.0%;KL3_06_dgaB,100.0%;KL3_07_dgaC,99.167%;KL3_08_wzx,99.113%;KL3_09_atr2,100.0%;KL3_11_gtr7,99.451%;KL3_12_wzy,100.0%;KL3_13_gtr8,98.261%;KL3_14_gtr9,99.275%;KL3_15_itrA2,98.551%;KL3_16_galU,96.918%;KL3_17_ugd,99.762%;KL3_18_gpi,99.282%;KL3_19_gne1,99.115%;KL3_20_pgm,99.344%	KL3_10_gtr6	0		0 / 20 (0%)		0
GCA_003949425.1_ASM394942v1_genomic	KL9	Good	?-*	0.9504	0.9446	n/a	18 / 21 (85.7%)	KL9_01_wzc,93.827%;KL9_02_wzb,91.608%;KL9_03_wza,92.225%;KL9_04_gna,95.294%;KL9_05_gne2,97.406%;KL9_09_gtr22,100.0%;KL9_10_fnlA,100.0%;KL9_11_fnlB,100.0%;KL9_12_fnlC,100.0%;KL9_13_gtr20,100.0%;KL9_14_qnr,99.679%;KL9_15_itrB2,99.407%;KL9_16_itrA3,100.0%;KL9_17_galU,98.63%;KL9_18_ugd,99.525%;KL9_19_gpi,96.768%;KL9_20_gne1,93.51%;KL9_21_pgm,98.249%	KL9_06_wzx;KL9_07_wzy;KL9_08_gtr21	0		0 / 21 (0%)		0
GCA_003949615.1_ASM394961v1_genomic	KL2	Good	?-	0.997	0.9999	n/a	21 / 22 (95.5%)	KL2_01_wzc,100.0%;KL2_02_wzb,100.0%;KL2_03_wza,100.0%;KL2_04_gna,100.0%;KL2_05_psaA,99.7%;KL2_06_psaB,100.0%;KL2_07_psaC,100.0%;KL2_08_psaD,100.0%;KL2_09_psaE,100.0%;KL2_10_psaF,100.0%;KL2_11_wzx,100.0%;KL2_12_kpsS1,100.0%;KL2_14_gtr3,100.0%;KL2_15_gtr4,100.0%;KL2_16_gtr5,100.0%;KL2_17_itrA2,100.0%;KL2_18_galU,100.0%;KL2_19_ugd,99.762%;KL2_20_gpi,100.0%;KL2_21_gne1,100.0%;KL2_22_pgm,100.0%	KL2_13_wzy	0		0 / 22 (0%)		0
GCA_003949655.1_ASM394965v1_genomic	KL9	Good	-*	0.9575	0.9441	+629 bp	19 / 21 (90.5%)	KL9_01_wzc,93.827%;KL9_02_wzb,91.608%;KL9_03_wza,92.225%;KL9_04_gna,95.294%;KL9_05_gne2,97.406%;KL9_08_gtr21,93.13%;KL9_09_gtr22,100.0%;KL9_10_fnlA,100.0%;KL9_11_fnlB,100.0%;KL9_12_fnlC,100.0%;KL9_13_gtr20,100.0%;KL9_14_qnr,99.679%;KL9_15_itrB2,99.407%;KL9_16_itrA3,100.0%;KL9_17_galU,98.63%;KL9_18_ugd,99.525%;KL9_19_gpi,96.768%;KL9_20_gne1,93.51%;KL9_21_pgm,98.249%	KL9_06_wzx;KL9_07_wzy	0		0 / 21 (0%)		0
GCA_003949755.1_ASM394975v1_genomic	KL34	Good	?-	0.9585	0.9999	n/a	19 / 20 (95%)	KL34_01_wzc,99.863%;KL34_02_wzb,100.0%;KL34_03_wza,100.0%;KL34_04_gna,100.0%;KL34_05_wzx,100.0%;KL34_06_ptr2,100.0%;KL34_07_gtr42,100.0%;KL34_09_gtr43,100.0%;KL34_10_ugd2,100.0%;KL34_11_gtr44,100.0%;KL34_12_itrA1,100.0%;KL34_13_qhbA,100.0%;KL34_14_qhbB,100.0%;KL34_15_gdr,100.0%;KL34_16_galU,100.0%;KL34_17_ugd,100.0%;KL34_18_gpi,100.0%;KL34_19_gne1,100.0%;KL34_20_pgm,100.0%	KL34_08_wzy	0		0 / 20 (0%)		0
GCA_003949935.1_ASM394993v1_genomic	KL9	Good	-*	0.9558	0.9441	+629 bp	19 / 21 (90.5%)	KL9_01_wzc,93.827%;KL9_02_wzb,91.608%;KL9_03_wza,92.225%;KL9_04_gna,95.294%;KL9_05_gne2,97.406%;KL9_08_gtr21,93.13%;KL9_09_gtr22,100.0%;KL9_10_fnlA,100.0%;KL9_11_fnlB,100.0%;KL9_12_fnlC,100.0%;KL9_13_gtr20,100.0%;KL9_14_qnr,99.679%;KL9_15_itrB2,99.407%;KL9_16_itrA3,100.0%;KL9_17_galU,98.63%;KL9_18_ugd,99.525%;KL9_19_gpi,96.768%;KL9_20_gne1,93.51%;KL9_21_pgm,98.249%	KL9_06_wzx;KL9_07_wzy	0		0 / 21 (0%)		0
GCA_003953975.1_ASM395397v1_genomic	KL9	Good	-*	0.9575	0.9442	+629 bp	19 / 21 (90.5%)	KL9_01_wzc,93.69%;KL9_02_wzb,91.608%;KL9_03_wza,92.225%;KL9_04_gna,95.294%;KL9_05_gne2,97.406%;KL9_08_gtr21,93.13%;KL9_09_gtr22,100.0%;KL9_10_fnlA,100.0%;KL9_11_fnlB,100.0%;KL9_12_fnlC,100.0%;KL9_13_gtr20,100.0%;KL9_14_qnr,99.679%;KL9_15_itrB2,99.407%;KL9_16_itrA3,100.0%;KL9_17_galU,98.63%;KL9_18_ugd,99.525%;KL9_19_gpi,96.768%;KL9_20_gne1,93.51%;KL9_21_pgm,98.249%	KL9_06_wzx;KL9_07_wzy	0		0 / 21 (0%)		0
GCA_003953985.1_ASM395398v1_genomic	KL9	Good	-*	0.9575	0.9442	+629 bp	19 / 21 (90.5%)	KL9_01_wzc,93.827%;KL9_02_wzb,91.608%;KL9_03_wza,92.225%;KL9_04_gna,95.294%;KL9_05_gne2,97.406%;KL9_08_gtr21,93.13%;KL9_09_gtr22,100.0%;KL9_10_fnlA,100.0%;KL9_11_fnlB,100.0%;KL9_12_fnlC,100.0%;KL9_13_gtr20,100.0%;KL9_14_qnr,99.679%;KL9_15_itrB2,99.407%;KL9_16_itrA3,100.0%;KL9_17_galU,98.63%;KL9_18_ugd,99.525%;KL9_19_gpi,96.768%;KL9_20_gne1,93.51%;KL9_21_pgm,98.249%	KL9_06_wzx;KL9_07_wzy	0		0 / 21 (0%)		0
GCA_003954005.1_ASM395400v1_genomic	KL9	Good	-*	0.9575	0.9442	+629 bp	19 / 21 (90.5%)	KL9_01_wzc,93.827%;KL9_02_wzb,91.608%;KL9_03_wza,92.225%;KL9_04_gna,95.294%;KL9_05_gne2,97.406%;KL9_08_gtr21,93.13%;KL9_09_gtr22,100.0%;KL9_10_fnlA,100.0%;KL9_11_fnlB,100.0%;KL9_12_fnlC,100.0%;KL9_13_gtr20,100.0%;KL9_14_qnr,99.679%;KL9_15_itrB2,99.407%;KL9_16_itrA3,100.0%;KL9_17_galU,98.63%;KL9_18_ugd,99.525%;KL9_19_gpi,96.768%;KL9_20_gne1,93.51%;KL9_21_pgm,98.249%	KL9_06_wzx;KL9_07_wzy	0		0 / 21 (0%)		0
GCA_003954315.1_ASM395431v1_genomic	KL9	Good	-*	0.9575	0.9442	+629 bp	19 / 21 (90.5%)	KL9_01_wzc,93.827%;KL9_02_wzb,91.608%;KL9_03_wza,92.225%;KL9_04_gna,95.294%;KL9_05_gne2,97.406%;KL9_08_gtr21,93.13%;KL9_09_gtr22,100.0%;KL9_10_fnlA,100.0%;KL9_11_fnlB,100.0%;KL9_12_fnlC,100.0%;KL9_13_gtr20,100.0%;KL9_14_qnr,99.679%;KL9_15_itrB2,99.407%;KL9_16_itrA3,100.0%;KL9_17_galU,98.63%;KL9_18_ugd,99.525%;KL9_19_gpi,96.768%;KL9_20_gne1,93.51%;KL9_21_pgm,98.249%	KL9_06_wzx;KL9_07_wzy	0		0 / 21 (0%)		0
GCA_003954415.1_ASM395441v1_genomic	KL9	Good	-*	0.9575	0.9442	+629 bp	19 / 21 (90.5%)	KL9_01_wzc,93.827%;KL9_02_wzb,91.608%;KL9_03_wza,92.225%;KL9_04_gna,95.294%;KL9_05_gne2,97.406%;KL9_08_gtr21,93.13%;KL9_09_gtr22,100.0%;KL9_10_fnlA,100.0%;KL9_11_fnlB,100.0%;KL9_12_fnlC,100.0%;KL9_13_gtr20,100.0%;KL9_14_qnr,99.679%;KL9_15_itrB2,99.407%;KL9_16_itrA3,100.0%;KL9_17_galU,98.63%;KL9_18_ugd,99.525%;KL9_19_gpi,96.768%;KL9_20_gne1,93.51%;KL9_21_pgm,98.249%	KL9_06_wzx;KL9_07_wzy	0		0 / 21 (0%)		0
GCA_003954845.1_ASM395484v1_genomic	KL9	Good	-*	0.9575	0.9442	+629 bp	19 / 21 (90.5%)	KL9_01_wzc,93.69%;KL9_02_wzb,91.608%;KL9_03_wza,92.225%;KL9_04_gna,95.294%;KL9_05_gne2,97.406%;KL9_08_gtr21,93.13%;KL9_09_gtr22,100.0%;KL9_10_fnlA,100.0%;KL9_11_fnlB,100.0%;KL9_12_fnlC,100.0%;KL9_13_gtr20,100.0%;KL9_14_qnr,99.679%;KL9_15_itrB2,99.407%;KL9_16_itrA3,100.0%;KL9_17_galU,98.63%;KL9_18_ugd,99.525%;KL9_19_gpi,96.768%;KL9_20_gne1,93.51%;KL9_21_pgm,98.249%	KL9_06_wzx;KL9_07_wzy	0		0 / 21 (0%)		0
GCA_003955435.1_ASM395543v1_genomic	KL9	Good	-*	0.9575	0.9442	+629 bp	19 / 21 (90.5%)	KL9_01_wzc,93.827%;KL9_02_wzb,91.608%;KL9_03_wza,92.225%;KL9_04_gna,95.294%;KL9_05_gne2,97.406%;KL9_08_gtr21,93.13%;KL9_09_gtr22,100.0%;KL9_10_fnlA,100.0%;KL9_11_fnlB,100.0%;KL9_12_fnlC,100.0%;KL9_13_gtr20,100.0%;KL9_14_qnr,99.679%;KL9_15_itrB2,99.407%;KL9_16_itrA3,100.0%;KL9_17_galU,98.63%;KL9_18_ugd,99.525%;KL9_19_gpi,96.768%;KL9_20_gne1,93.51%;KL9_21_pgm,98.249%	KL9_06_wzx;KL9_07_wzy	0		0 / 21 (0%)		0
GCA_003955485.1_ASM395548v1_genomic	KL9	Good	-*	0.9575	0.9442	+629 bp	19 / 21 (90.5%)	KL9_01_wzc,93.827%;KL9_02_wzb,91.608%;KL9_03_wza,92.225%;KL9_04_gna,95.294%;KL9_05_gne2,97.406%;KL9_08_gtr21,93.13%;KL9_09_gtr22,100.0%;KL9_10_fnlA,100.0%;KL9_11_fnlB,100.0%;KL9_12_fnlC,100.0%;KL9_13_gtr20,100.0%;KL9_14_qnr,99.679%;KL9_15_itrB2,99.407%;KL9_16_itrA3,100.0%;KL9_17_galU,98.63%;KL9_18_ugd,99.525%;KL9_19_gpi,96.768%;KL9_20_gne1,93.51%;KL9_21_pgm,98.249%	KL9_06_wzx;KL9_07_wzy	0		0 / 21 (0%)		0
GCA_003965825.1_ASM396582v1_genomic	KL3	Good	?-	0.9711	0.988	n/a	19 / 20 (95%)	KL3_01_wzc,99.863%;KL3_02_wzb,100.0%;KL3_03_wza,99.732%;KL3_04_gna,99.769%;KL3_05_dgaA,100.0%;KL3_06_dgaB,100.0%;KL3_07_dgaC,98.889%;KL3_08_wzx,95.122%;KL3_09_atr2,100.0%;KL3_10_gtr6,100.0%;KL3_11_gtr7,99.176%;KL3_13_gtr8,98.841%;KL3_14_gtr9,98.913%;KL3_15_itrA2,99.517%;KL3_16_galU,98.63%;KL3_17_ugd,99.287%;KL3_18_gpi,99.641%;KL3_19_gne1,100.0%;KL3_20_pgm,99.344%	KL3_12_wzy	0		0 / 20 (0%)		0
GCA_003966015.1_ASM396601v1_genomic	KL12	Good	?-	1	0.9999	n/a	30 / 31 (96.8%)	KL12_01_wzc,100.0%;KL12_02_wzb,100.0%;KL12_03_wza,100.0%;KL12_04_gna,100.0%;KL12_05_lgaA,100.0%;KL12_06_lgaB,100.0%;KL12_07_lgaC,100.0%;KL12_08_lgaD,100.0%;KL12_09_lgaE,100.0%;KL12_10_lgaF,100.0%;KL12_11_aciA,100.0%;KL12_13_aciC,100.0%;KL12_14_aciD,100.0%;KL12_15_gtr59,99.81%;KL12_16_wzx,100.0%;KL12_17_wzy,100.0%;KL12_18_gtr30,99.734%;KL12_19_fnlA,100.0%;KL12_20_fnlB,100.0%;KL12_21_fnlC,100.0%;KL12_22_gtr31,100.0%;KL12_23_fnr,100.0%;KL12_24_itrB3,100.0%;KL12_25_atr7,100.0%;KL12_26_gdr,100.0%;KL12_27_galU,100.0%;KL12_28_ugd,100.0%;KL12_29_gpi,100.0%;KL12_30_gne1,100.0%;KL12_31_pgm,100.0%	KL12_12_aciB	0		0 / 31 (0%)		0
GCA_003979005.1_ASM397900v1_genomic	KL2	Good	?-	1	0.9999	n/a	21 / 22 (95.5%)	KL2_01_wzc,99.863%;KL2_02_wzb,100.0%;KL2_03_wza,100.0%;KL2_04_gna,100.0%;KL2_05_psaA,99.7%;KL2_06_psaB,100.0%;KL2_07_psaC,100.0%;KL2_08_psaD,100.0%;KL2_09_psaE,100.0%;KL2_10_psaF,100.0%;KL2_11_wzx,100.0%;KL2_12_kpsS1,100.0%;KL2_14_gtr3,100.0%;KL2_15_gtr4,100.0%;KL2_16_gtr5,100.0%;KL2_17_itrA2,100.0%;KL2_18_galU,100.0%;KL2_19_ugd,100.0%;KL2_20_gpi,100.0%;KL2_21_gne1,100.0%;KL2_22_pgm,100.0%	KL2_13_wzy	0		0 / 22 (0%)		0
GCA_003984795.1_ASM398479v1_genomic	KL3	Good	?-*	0.9842	0.9882	n/a	18 / 20 (90%)	KL3_01_wzc,99.863%;KL3_02_wzb,100.0%;KL3_03_wza,99.732%;KL3_04_gna,99.769%;KL3_05_dgaA,100.0%;KL3_06_dgaB,100.0%;KL3_07_dgaC,98.889%;KL3_08_wzx,94.9%;KL3_09_atr2,100.0%;KL3_10_gtr6,100.0%;KL3_13_gtr8,98.551%;KL3_14_gtr9,98.913%;KL3_15_itrA2,99.517%;KL3_16_galU,98.63%;KL3_17_ugd,99.287%;KL3_18_gpi,99.641%;KL3_19_gne1,100.0%;KL3_20_pgm,99.344%	KL3_11_gtr7;KL3_12_wzy	0		0 / 20 (0%)		0
GCA_004101965.1_ASM410196v1_genomic	KL3	Good	?-	0.9901	0.987	n/a	18 / 20 (90%)	KL3_01_wzc,99.863%;KL3_02_wzb,100.0%;KL3_03_wza,99.732%;KL3_04_gna,99.769%;KL3_05_dgaA,100.0%;KL3_06_dgaB,100.0%;KL3_07_dgaC,98.889%;KL3_08_wzx,95.122%;KL3_09_atr2,100.0%;KL3_10_gtr6,100.0%;KL3_13_gtr8,98.841%;KL3_14_gtr9,98.913%;KL3_15_itrA2,99.517%;KL3_16_galU,98.63%;KL3_17_ugd,99.287%;KL3_18_gpi,99.641%;KL3_19_gne1,100.0%;KL3_20_pgm,99.344%	KL3_11_gtr7;KL3_12_wzy	0		0 / 20 (0%)		0
GCA_004101985.1_ASM410198v1_genomic	KL3	Good	?-	0.996	0.9882	n/a	18 / 20 (90%)	KL3_01_wzc,99.863%;KL3_02_wzb,100.0%;KL3_03_wza,99.732%;KL3_04_gna,99.769%;KL3_05_dgaA,100.0%;KL3_06_dgaB,100.0%;KL3_07_dgaC,98.889%;KL3_08_wzx,95.122%;KL3_09_atr2,100.0%;KL3_10_gtr6,100.0%;KL3_13_gtr8,98.841%;KL3_14_gtr9,98.913%;KL3_15_itrA2,99.517%;KL3_16_galU,98.63%;KL3_17_ugd,99.287%;KL3_18_gpi,99.641%;KL3_19_gne1,100.0%;KL3_20_pgm,99.344%	KL3_11_gtr7;KL3_12_wzy	0		0 / 20 (0%)		0
GCA_004209005.1_ASM420900v1_genomic	KL9	Good	?-	0.9996	0.9894	n/a	19 / 21 (90.5%)	KL9_01_wzc,97.942%;KL9_02_wzb,98.601%;KL9_03_wza,97.051%;KL9_04_gna,100.0%;KL9_05_gne2,100.0%;KL9_07_wzy,100.0%;KL9_08_gtr21,100.0%;KL9_09_gtr22,100.0%;KL9_10_fnlA,100.0%;KL9_11_fnlB,100.0%;KL9_12_fnlC,100.0%;KL9_13_gtr20,100.0%;KL9_14_qnr,100.0%;KL9_16_itrA3,100.0%;KL9_17_galU,100.0%;KL9_18_ugd,100.0%;KL9_19_gpi,100.0%;KL9_20_gne1,100.0%;KL9_21_pgm,99.562%	KL9_06_wzx;KL9_15_itrB2	0		0 / 21 (0%)		0
GCA_004282835.1_ASM428283v1_genomic	KL3	Good	?	1	0.9857	n/a	20 / 20 (100%)	KL3_01_wzc,100.0%;KL3_02_wzb,100.0%;KL3_03_wza,100.0%;KL3_04_gna,99.769%;KL3_05_dgaA,100.0%;KL3_06_dgaB,100.0%;KL3_07_dgaC,99.167%;KL3_08_wzx,99.113%;KL3_09_atr2,100.0%;KL3_10_gtr6,100.0%;KL3_11_gtr7,99.451%;KL3_12_wzy,100.0%;KL3_13_gtr8,98.261%;KL3_14_gtr9,99.275%;KL3_15_itrA2,98.551%;KL3_16_galU,96.918%;KL3_17_ugd,99.762%;KL3_18_gpi,99.282%;KL3_19_gne1,99.115%;KL3_20_pgm,99.344%		0		0 / 20 (0%)		0
GCA_004282845.1_ASM428284v1_genomic	KL3	Good	?	1	0.9857	n/a	20 / 20 (100%)	KL3_01_wzc,100.0%;KL3_02_wzb,100.0%;KL3_03_wza,100.0%;KL3_04_gna,99.769%;KL3_05_dgaA,100.0%;KL3_06_dgaB,100.0%;KL3_07_dgaC,99.167%;KL3_08_wzx,99.113%;KL3_09_atr2,100.0%;KL3_10_gtr6,100.0%;KL3_11_gtr7,99.451%;KL3_12_wzy,100.0%;KL3_13_gtr8,98.261%;KL3_14_gtr9,99.275%;KL3_15_itrA2,98.551%;KL3_16_galU,96.918%;KL3_17_ugd,99.762%;KL3_18_gpi,99.282%;KL3_19_gne1,99.115%;KL3_20_pgm,99.344%		0		0 / 20 (0%)		0
GCA_004347325.1_ASM434732v1_genomic	KL49	Good	-+	1	0.9997	-2 bp	27 / 28 (96.4%)	KL49_01_wzc,100.0%;KL49_02_wzb,100.0%;KL49_04_gna,100.0%;KL49_05_lgaA,100.0%;KL49_06_lgaB,100.0%;KL49_07_lgaC,100.0%;KL49_08_lgaD,100.0%;KL49_09_lgaE,100.0%;KL49_10_lgaF,100.0%;KL49_11_elaA,100.0%;KL49_12_elaB,99.563%;KL49_13_elaC,100.0%;KL49_14_wzy,100.0%;KL49_15_gtr100,100.0%;KL49_16_wzx,100.0%;KL49_17_fnlA,100.0%;KL49_18_fnlB,99.73%;KL49_19_fnlC,100.0%;KL49_20_gtr20,100.0%;KL49_21_qnr1,100.0%;KL49_22_itrB2,100.0%;KL49_23_itrA3,100.0%;KL49_24_galU,100.0%;KL49_25_ugd,100.0%;KL49_26_gpi,100.0%;KL49_27_gne1,100.0%;KL49_28_pgm,100.0%	KL49_03_wza	1	KL21_03_wza,93.478%	0 / 28 (0%)		0
GCA_004354145.1_ASM435414v1_genomic	KL33	Good	-+*	0.9452	0.9504	-245 bp	19 / 20 (95%)	KL33_01_wzc,94.787%;KL33_02_wzb,92.308%;KL33_03_wza,95.71%;KL33_04_gna,98.353%;KL33_05_psaA,99.099%;KL33_06_psaB,98.45%;KL33_07_psaC,98.701%;KL33_08_psaD,96.721%;KL33_09_psaE,97.093%;KL33_10_psaF,96.866%;KL33_11_wzx,96.89%;KL33_12_kpsS2,94.937%;KL33_14_gtr5,88.489%;KL33_15_itrA2,99.517%;KL33_16_galU,100.0%;KL33_17_ugd,99.762%;KL33_18_gpi,99.82%;KL33_19_gne1,100.0%;KL33_20_pgm,98.906%	KL33_13_wzy	1	KL42_13_wzy,100.0%	0 / 20 (0%)		0
GCA_004357075.1_ASM435707v1_genomic	KL3	Good	?-	1	0.9876	n/a	19 / 20 (95%)	KL3_01_wzc,99.863%;KL3_02_wzb,100.0%;KL3_03_wza,99.732%;KL3_04_gna,99.769%;KL3_05_dgaA,100.0%;KL3_06_dgaB,100.0%;KL3_07_dgaC,98.889%;KL3_08_wzx,95.122%;KL3_09_atr2,100.0%;KL3_11_gtr7,99.176%;KL3_12_wzy,99.678%;KL3_13_gtr8,98.841%;KL3_14_gtr9,98.913%;KL3_15_itrA2,99.517%;KL3_16_galU,98.63%;KL3_17_ugd,99.287%;KL3_18_gpi,99.641%;KL3_19_gne1,100.0%;KL3_20_pgm,99.344%	KL3_10_gtr6	0		0 / 20 (0%)		0
GCA_004357085.1_ASM435708v1_genomic	KL17	Good	?-	1	0.9999	n/a	17 / 18 (94.4%)	KL17_01_wzc,100.0%;KL17_02_wzb,100.0%;KL17_03_wza,100.0%;KL17_04_gna,100.0%;KL17_05_gne2,100.0%;KL17_06_wzx,100.0%;KL17_07_alt1,100.0%;KL17_08_gtr39,100.0%;KL17_10_gtr40,100.0%;KL17_11_itrA1,100.0%;KL17_12_qhbC,100.0%;KL17_13_qhbB,100.0%;KL17_14_gdr,100.0%;KL17_15_galU,100.0%;KL17_16_ugd,100.0%;KL17_17_gpi,100.0%;KL17_18_pgm,100.0%	KL17_09_wzy	0		0 / 18 (0%)		0
GCA_004357105.1_ASM435710v1_genomic	KL12	Good	?-*	1	0.9863	n/a	30 / 31 (96.8%)	KL12_01_wzc,93.819%;KL12_02_wzb,95.205%;KL12_03_wza,99.732%;KL12_04_gna,100.0%;KL12_05_lgaA,100.0%;KL12_06_lgaB,99.739%;KL12_07_lgaC,100.0%;KL12_08_lgaD,100.0%;KL12_09_lgaE,100.0%;KL12_10_lgaF,100.0%;KL12_11_aciA,100.0%;KL12_12_aciB,100.0%;KL12_13_aciC,99.543%;KL12_14_aciD,100.0%;KL12_15_gtr59,100.0%;KL12_16_wzx,100.0%;KL12_18_gtr30,100.0%;KL12_19_fnlA,99.71%;KL12_20_fnlB,100.0%;KL12_21_fnlC,100.0%;KL12_22_gtr31,99.184%;KL12_23_fnr,99.373%;KL12_24_itrB3,100.0%;KL12_25_atr7,100.0%;KL12_26_gdr,100.0%;KL12_27_galU,100.0%;KL12_28_ugd,97.387%;KL12_29_gpi,100.0%;KL12_30_gne1,98.82%;KL12_31_pgm,99.344%	KL12_17_wzy	0		0 / 31 (0%)		1	KL8_01_wzy,100.0%
GCA_004357125.1_ASM435712v1_genomic	KL17	Good	?-	1	0.9999	n/a	17 / 18 (94.4%)	KL17_01_wzc,100.0%;KL17_02_wzb,100.0%;KL17_03_wza,100.0%;KL17_04_gna,100.0%;KL17_05_gne2,100.0%;KL17_07_alt1,100.0%;KL17_08_gtr39,100.0%;KL17_09_wzy,100.0%;KL17_10_gtr40,100.0%;KL17_11_itrA1,100.0%;KL17_12_qhbC,100.0%;KL17_13_qhbB,100.0%;KL17_14_gdr,100.0%;KL17_15_galU,100.0%;KL17_16_ugd,100.0%;KL17_17_gpi,100.0%;KL17_18_pgm,100.0%	KL17_06_wzx	0		0 / 18 (0%)		0
GCA_004357185.1_ASM435718v1_genomic	KL12	Good	?-*	0.9966	0.9586	n/a	29 / 31 (93.5%)	KL12_01_wzc,96.703%;KL12_02_wzb,100.0%;KL12_03_wza,100.0%;KL12_04_gna,100.0%;KL12_05_lgaA,100.0%;KL12_06_lgaB,99.217%;KL12_07_lgaC,100.0%;KL12_08_lgaD,98.904%;KL12_09_lgaE,100.0%;KL12_10_lgaF,99.65%;KL12_11_aciA,100.0%;KL12_12_aciB,100.0%;KL12_13_aciC,99.543%;KL12_14_aciD,100.0%;KL12_15_gtr59,100.0%;KL12_18_gtr30,99.468%;KL12_19_fnlA,99.71%;KL12_20_fnlB,100.0%;KL12_21_fnlC,100.0%;KL12_22_gtr31,96.735%;KL12_23_fnr,98.119%;KL12_24_itrB3,96.755%;KL12_25_atr7,89.888%;KL12_26_gdr,94.982%;KL12_27_galU,91.353%;KL12_28_ugd,92.637%;KL12_29_gpi,90.305%;KL12_30_gne1,92.33%;KL12_31_pgm,98.468%	KL12_16_wzx;KL12_17_wzy	0		0 / 31 (0%)		0
GCA_004357205.1_ASM435720v1_genomic	KL116	Good	?-*	0.9856	0.9667	n/a	15 / 17 (88.2%)	KL116_01_wzc,95.492%;KL116_02_wzb,100.0%;KL116_03_wza,100.0%;KL116_04_gna,99.765%;KL116_05_wzx,99.767%;KL116_06_gtr75,100.0%;KL116_09_gtr25,100.0%;KL116_10_gtr5,99.638%;KL116_11_itrA2,100.0%;KL116_12_galU,96.918%;KL116_13_ugd,99.525%;KL116_14_gpi,97.127%;KL116_15_gne1,98.529%;KL116_16_pgt1,90.065%;KL116_17_pgm,98.906%	KL116_07_gtr76;KL116_08_wzy	0		0 / 17 (0%)		3	KL38_09_rmlB,90.449%;KL114_11_rmlA,92.527%;KL74_12_rmlC,93.478%
GCA_004357285.1_ASM435728v1_genomic	KL6	Good	?-	0.9871	0.9805	n/a	19 / 21 (90.5%)	KL6_01_wzc,99.863%;KL6_02_wzb,100.0%;KL6_03_wza,100.0%;KL6_04_gna,99.765%;KL6_05_psaA,99.399%;KL6_06_psaB,99.483%;KL6_07_psaC,100.0%;KL6_08_psaD,99.18%;KL6_09_psaE,97.674%;KL6_10_psaF,99.429%;KL6_11_wzx,99.002%;KL6_14_gtr17,98.524%;KL6_15_gtr5,99.639%;KL6_16_itrA2,98.551%;KL6_17_galU,96.918%;KL6_18_ugd,98.812%;KL6_19_gpi,98.923%;KL6_20_gne1,98.82%;KL6_21_pgm,98.906%	KL6_12_gtr16;KL6_13_wzy	0		0 / 21 (0%)		0
GCA_004357295.1_ASM435729v1_genomic	KL3	Good	?-	0.9995	0.9816	n/a	19 / 20 (95%)	KL3_01_wzc,97.531%;KL3_02_wzb,99.301%;KL3_03_wza,97.319%;KL3_04_gna,99.769%;KL3_05_dgaA,99.685%;KL3_06_dgaB,97.927%;KL3_07_dgaC,97.5%;KL3_08_wzx,99.778%;KL3_09_atr2,100.0%;KL3_10_gtr6,100.0%;KL3_11_gtr7,99.176%;KL3_13_gtr8,97.391%;KL3_14_gtr9,99.638%;KL3_15_itrA2,99.517%;KL3_16_galU,98.63%;KL3_17_ugd,100.0%;KL3_18_gpi,99.102%;KL3_19_gne1,100.0%;KL3_20_pgm,99.562%	KL3_12_wzy	0		0 / 20 (0%)		0
GCA_004799225.1_ASM479922v1_genomic	KL49	Good	?-	1	0.9998	n/a	27 / 28 (96.4%)	KL49_01_wzc,100.0%;KL49_02_wzb,100.0%;KL49_03_wza,100.0%;KL49_04_gna,100.0%;KL49_05_lgaA,100.0%;KL49_06_lgaB,100.0%;KL49_07_lgaC,100.0%;KL49_08_lgaD,100.0%;KL49_09_lgaE,100.0%;KL49_10_lgaF,100.0%;KL49_11_elaA,100.0%;KL49_12_elaB,99.563%;KL49_13_elaC,100.0%;KL49_14_wzy,100.0%;KL49_16_wzx,100.0%;KL49_17_fnlA,100.0%;KL49_18_fnlB,100.0%;KL49_19_fnlC,100.0%;KL49_20_gtr20,100.0%;KL49_21_qnr1,100.0%;KL49_22_itrB2,100.0%;KL49_23_itrA3,100.0%;KL49_24_galU,100.0%;KL49_25_ugd,100.0%;KL49_26_gpi,100.0%;KL49_27_gne1,100.0%;KL49_28_pgm,100.0%	KL49_15_gtr100	0		0 / 28 (0%)		0
GCA_005280355.1_ASM528035v1_genomic	KL13	Good	-+	1	0.9999	-2 bp	29 / 31 (93.5%)	KL13_01_wzc,99.863%;KL13_02_wzb,100.0%;KL13_03_wza,100.0%;KL13_04_gna,100.0%;KL13_05_lgaA,100.0%;KL13_06_lgaB,100.0%;KL13_07_lgaC,100.0%;KL13_08_lgaD,100.0%;KL13_09_lgaE,100.0%;KL13_10_lgaF,100.0%;KL13_11_aciA,100.0%;KL13_12_aciB,100.0%;KL13_13_aciC,100.0%;KL13_14_aciD,98.031%;KL13_15_gtr59,100.0%;KL13_16_wzx,100.0%;KL13_18_gtr30,100.0%;KL13_20_fnlB,100.0%;KL13_21_fnlC,100.0%;KL13_22_gtr31,100.0%;KL13_23_fnr,100.0%;KL13_24_itrB3,100.0%;KL13_25_atr7,100.0%;KL13_26_gdr,100.0%;KL13_27_galU,100.0%;KL13_28_ugd,100.0%;KL13_29_gpi,100.0%;KL13_30_gne1,100.0%;KL13_31_pgm,100.0%	KL13_17_wzy;KL13_19_fnlA	1	KL73_17_wzy,85.429%	0 / 31 (0%)		0
GCA_005784795.1_ASM578479v1_genomic	KL3	Good	?-	1	0.9883	n/a	19 / 20 (95%)	KL3_01_wzc,99.863%;KL3_02_wzb,100.0%;KL3_03_wza,99.732%;KL3_04_gna,99.769%;KL3_05_dgaA,100.0%;KL3_06_dgaB,100.0%;KL3_07_dgaC,98.889%;KL3_08_wzx,95.122%;KL3_09_atr2,100.0%;KL3_11_gtr7,99.176%;KL3_12_wzy,99.678%;KL3_13_gtr8,98.841%;KL3_14_gtr9,98.913%;KL3_15_itrA2,99.517%;KL3_16_galU,98.63%;KL3_17_ugd,99.287%;KL3_18_gpi,99.641%;KL3_19_gne1,100.0%;KL3_20_pgm,99.344%	KL3_10_gtr6	0		0 / 20 (0%)		0
GCA_005785615.1_ASM578561v1_genomic	KL3	Good	?	1	0.9883	n/a	20 / 20 (100%)	KL3_01_wzc,99.863%;KL3_02_wzb,100.0%;KL3_03_wza,99.732%;KL3_04_gna,99.769%;KL3_05_dgaA,100.0%;KL3_06_dgaB,100.0%;KL3_07_dgaC,98.889%;KL3_08_wzx,95.122%;KL3_09_atr2,100.0%;KL3_10_gtr6,100.0%;KL3_11_gtr7,99.176%;KL3_12_wzy,99.678%;KL3_13_gtr8,98.841%;KL3_14_gtr9,98.913%;KL3_15_itrA2,99.517%;KL3_16_galU,98.63%;KL3_17_ugd,99.287%;KL3_18_gpi,99.641%;KL3_19_gne1,100.0%;KL3_20_pgm,99.344%		0		0 / 20 (0%)		0
GCA_005785645.1_ASM578564v1_genomic	KL3	Good	?	1	0.9883	n/a	20 / 20 (100%)	KL3_01_wzc,99.863%;KL3_02_wzb,100.0%;KL3_03_wza,99.732%;KL3_04_gna,99.769%;KL3_05_dgaA,100.0%;KL3_06_dgaB,100.0%;KL3_07_dgaC,98.889%;KL3_08_wzx,95.122%;KL3_09_atr2,100.0%;KL3_10_gtr6,100.0%;KL3_11_gtr7,99.176%;KL3_12_wzy,99.678%;KL3_13_gtr8,98.841%;KL3_14_gtr9,98.913%;KL3_15_itrA2,99.517%;KL3_16_galU,98.63%;KL3_17_ugd,99.287%;KL3_18_gpi,99.641%;KL3_19_gne1,100.0%;KL3_20_pgm,99.344%		0		0 / 20 (0%)		0
GCA_005785725.1_ASM578572v1_genomic	KL3	Good	?	1	0.9883	n/a	20 / 20 (100%)	KL3_01_wzc,99.863%;KL3_02_wzb,100.0%;KL3_03_wza,99.732%;KL3_04_gna,99.769%;KL3_05_dgaA,100.0%;KL3_06_dgaB,100.0%;KL3_07_dgaC,98.889%;KL3_08_wzx,95.122%;KL3_09_atr2,100.0%;KL3_10_gtr6,100.0%;KL3_11_gtr7,99.176%;KL3_12_wzy,99.678%;KL3_13_gtr8,98.841%;KL3_14_gtr9,98.913%;KL3_15_itrA2,99.517%;KL3_16_galU,98.63%;KL3_17_ugd,99.287%;KL3_18_gpi,99.641%;KL3_19_gne1,100.0%;KL3_20_pgm,99.344%		0		0 / 20 (0%)		0
GCA_005785745.1_ASM578574v1_genomic	KL3	Good	?	1	0.9883	n/a	20 / 20 (100%)	KL3_01_wzc,99.863%;KL3_02_wzb,100.0%;KL3_03_wza,99.732%;KL3_04_gna,99.769%;KL3_05_dgaA,100.0%;KL3_06_dgaB,100.0%;KL3_07_dgaC,98.889%;KL3_08_wzx,95.122%;KL3_09_atr2,100.0%;KL3_10_gtr6,100.0%;KL3_11_gtr7,99.176%;KL3_12_wzy,99.678%;KL3_13_gtr8,98.841%;KL3_14_gtr9,98.913%;KL3_15_itrA2,99.517%;KL3_16_galU,98.63%;KL3_17_ugd,99.287%;KL3_18_gpi,99.641%;KL3_19_gne1,100.0%;KL3_20_pgm,99.344%		0		0 / 20 (0%)		0
GCA_005786435.1_ASM578643v1_genomic	KL3	Good	?-*	1	0.9881	n/a	18 / 20 (90%)	KL3_01_wzc,99.863%;KL3_02_wzb,100.0%;KL3_03_wza,99.732%;KL3_04_gna,99.769%;KL3_05_dgaA,100.0%;KL3_06_dgaB,100.0%;KL3_07_dgaC,98.889%;KL3_08_wzx,94.9%;KL3_11_gtr7,99.176%;KL3_12_wzy,99.678%;KL3_13_gtr8,98.841%;KL3_14_gtr9,98.913%;KL3_15_itrA2,99.517%;KL3_16_galU,98.63%;KL3_17_ugd,99.287%;KL3_18_gpi,99.641%;KL3_19_gne1,100.0%;KL3_20_pgm,99.344%	KL3_09_atr2;KL3_10_gtr6	0		0 / 20 (0%)		0
GCA_005786445.1_ASM578644v1_genomic	KL3	Good	?-*	1	0.9882	n/a	18 / 20 (90%)	KL3_01_wzc,99.863%;KL3_02_wzb,100.0%;KL3_03_wza,99.732%;KL3_04_gna,99.769%;KL3_05_dgaA,100.0%;KL3_06_dgaB,100.0%;KL3_07_dgaC,98.889%;KL3_08_wzx,94.9%;KL3_11_gtr7,99.176%;KL3_12_wzy,99.678%;KL3_13_gtr8,98.841%;KL3_14_gtr9,98.913%;KL3_15_itrA2,99.517%;KL3_16_galU,98.63%;KL3_17_ugd,99.287%;KL3_18_gpi,99.641%;KL3_19_gne1,100.0%;KL3_20_pgm,99.344%	KL3_09_atr2;KL3_10_gtr6	0		0 / 20 (0%)		0
GCA_005786455.1_ASM578645v1_genomic	KL3	Good	?-*	1	0.9882	n/a	18 / 20 (90%)	KL3_01_wzc,99.863%;KL3_02_wzb,100.0%;KL3_03_wza,99.732%;KL3_04_gna,99.769%;KL3_05_dgaA,100.0%;KL3_06_dgaB,100.0%;KL3_07_dgaC,98.889%;KL3_08_wzx,94.9%;KL3_11_gtr7,99.176%;KL3_12_wzy,99.678%;KL3_13_gtr8,98.841%;KL3_14_gtr9,98.913%;KL3_15_itrA2,99.517%;KL3_16_galU,98.63%;KL3_17_ugd,99.287%;KL3_18_gpi,99.641%;KL3_19_gne1,100.0%;KL3_20_pgm,99.344%	KL3_09_atr2;KL3_10_gtr6	0		0 / 20 (0%)		0
GCA_005819215.1_ASM581921v1_genomic	KL18	Good	?*	1	0.9894	n/a	19 / 19 (100%)	KL18_01_wzc,100.0%;KL18_02_wzb,100.0%;KL18_03_wza,100.0%;KL18_04_gna,100.0%;KL18_05_gne2,100.0%;KL18_06_wzx,100.0%;KL18_07_alt1,100.0%;KL18_08_gtr39,100.0%;KL18_09_wzy,100.0%;KL18_10_gtr40,100.0%;KL18_11_itrA1,100.0%;KL18_12_qhbC,100.0%;KL18_13_qhbB,100.0%;KL18_14_gdr,100.0%;KL18_15_galU,99.248%;KL18_16_ugd,99.287%;KL18_17_gpi,94.973%;KL18_18_gne1,98.525%;KL18_19_pgm,98.249%		0		0 / 19 (0%)		0
GCA_005819225.1_ASM581922v1_genomic	KL9	Good	?	1	0.9968	n/a	21 / 21 (100%)	KL9_01_wzc,99.726%;KL9_02_wzb,99.301%;KL9_03_wza,100.0%;KL9_04_gna,100.0%;KL9_05_gne2,100.0%;KL9_06_wzx,99.759%;KL9_07_wzy,100.0%;KL9_08_gtr21,99.746%;KL9_09_gtr22,100.0%;KL9_10_fnlA,100.0%;KL9_11_fnlB,99.73%;KL9_12_fnlC,100.0%;KL9_13_gtr20,100.0%;KL9_14_qnr,98.397%;KL9_15_itrB2,98.516%;KL9_16_itrA3,100.0%;KL9_17_galU,100.0%;KL9_18_ugd,99.525%;KL9_19_gpi,100.0%;KL9_20_gne1,99.705%;KL9_21_pgm,99.125%		0		0 / 21 (0%)		0
GCA_005819265.1_ASM581926v1_genomic	KL9	Good	?	1	0.9957	n/a	21 / 21 (100%)	KL9_01_wzc,99.726%;KL9_02_wzb,99.301%;KL9_03_wza,100.0%;KL9_04_gna,100.0%;KL9_05_gne2,100.0%;KL9_06_wzx,99.742%;KL9_07_wzy,100.0%;KL9_08_gtr21,99.746%;KL9_09_gtr22,100.0%;KL9_10_fnlA,100.0%;KL9_11_fnlB,99.73%;KL9_12_fnlC,100.0%;KL9_13_gtr20,100.0%;KL9_14_qnr,98.397%;KL9_15_itrB2,98.516%;KL9_16_itrA3,100.0%;KL9_17_galU,100.0%;KL9_18_ugd,99.525%;KL9_19_gpi,99.82%;KL9_20_gne1,99.705%;KL9_21_pgm,98.906%		0		0 / 21 (0%)		3	KL2_18_galU,98.667%;KL128_10_gtr5,100.0%;KL116_11_itrA2,100.0%
GCA_005819275.1_ASM581927v1_genomic	KL15	Good	?	0.997	0.9971	n/a	22 / 22 (100%)	KL15_01_wzc,100.0%;KL15_02_wzb,100.0%;KL15_03_wza,100.0%;KL15_04_gna,100.0%;KL15_05_dgaA,100.0%;KL15_06_dgaB,100.0%;KL15_07_dgaC,100.0%;KL15_08_gtr34,100.0%;KL15_09_wzx,100.0%;KL15_10_wzy,100.0%;KL15_11_gtr35,100.0%;KL15_12_gtr36,100.0%;KL15_13_itrA1,100.0%;KL15_14_qhbC,100.0%;KL15_15_qhbB,100.0%;KL15_16_gdr,99.821%;KL15_17_orf,99.404%;KL15_18_galU,100.0%;KL15_19_ugd,100.0%;KL15_20_gpi,99.461%;KL15_21_gne1,100.0%;KL15_22_pgm,98.249%		0		0 / 22 (0%)		0
GCA_005819365.1_ASM581936v1_genomic	KL10	Good	?*	0.9987	0.9926	n/a	23 / 23 (100%)	KL10_01_wzc,100.0%;KL10_02_wzb,100.0%;KL10_03_wza,100.0%;KL10_04_gna,100.0%;KL10_05_rmlB,100.0%;KL10_06_rmlA,100.0%;KL10_07_fdtA,100.0%;KL10_08_fdtC,100.0%;KL10_09_fdtE,100.0%;KL10_10_fdtB,100.0%;KL10_11_wzx,100.0%;KL10_12_gtr23,100.0%;KL10_13_gtr24,100.0%;KL10_14_wzy,100.0%;KL10_15_gtr25,100.0%;KL10_16_gtr5,100.0%;KL10_17_itrA2,100.0%;KL10_18_galU,100.0%;KL10_19_ugd,100.0%;KL10_20_gpi,100.0%;KL10_21_gne1,99.706%;KL10_22_pgt1,93.322%;KL10_23_pgm,99.344%		0		0 / 23 (0%)		0
GCA_005819375.1_ASM581937v1_genomic	KL128	Good	?-*	0.9982	0.9798	n/a	16 / 17 (94.1%)	KL128_01_wzc,100.0%;KL128_02_wzb,100.0%;KL128_03_wza,99.746%;KL128_04_gna,100.0%;KL128_05_wzx,100.0%;KL128_06_gtr75,99.684%;KL128_07_gtr200,100.0%;KL128_09_gtr25,100.0%;KL128_10_gtr5,100.0%;KL128_11_itrA2,100.0%;KL128_12_galU,99.315%;KL128_13_ugd,98.812%;KL128_14_gpi,96.768%;KL128_15_gne1,98.824%;KL128_16_pgt1,93.16%;KL128_17_pgm,99.344%	KL128_08_wzy	0		0 / 17 (0%)		0
GCA_005819405.1_ASM581940v1_genomic	KL3	Good	?-	0.9931	0.9883	n/a	19 / 20 (95%)	KL3_01_wzc,99.863%;KL3_02_wzb,100.0%;KL3_03_wza,99.732%;KL3_04_gna,99.769%;KL3_05_dgaA,100.0%;KL3_06_dgaB,100.0%;KL3_07_dgaC,98.889%;KL3_08_wzx,95.122%;KL3_09_atr2,100.0%;KL3_10_gtr6,100.0%;KL3_11_gtr7,99.176%;KL3_13_gtr8,98.841%;KL3_14_gtr9,98.913%;KL3_15_itrA2,99.517%;KL3_16_galU,98.63%;KL3_17_ugd,99.287%;KL3_18_gpi,99.641%;KL3_19_gne1,100.0%;KL3_20_pgm,99.344%	KL3_12_wzy	0		0 / 20 (0%)		0
GCA_005819475.1_ASM581947v1_genomic	KL10	Good	?-*	0.9881	0.9925	n/a	21 / 23 (91.3%)	KL10_01_wzc,100.0%;KL10_02_wzb,100.0%;KL10_03_wza,100.0%;KL10_04_gna,100.0%;KL10_05_rmlB,100.0%;KL10_06_rmlA,100.0%;KL10_07_fdtA,100.0%;KL10_08_fdtC,100.0%;KL10_09_fdtE,100.0%;KL10_10_fdtB,100.0%;KL10_11_wzx,100.0%;KL10_13_gtr24,100.0%;KL10_15_gtr25,100.0%;KL10_16_gtr5,100.0%;KL10_17_itrA2,100.0%;KL10_18_galU,100.0%;KL10_19_ugd,100.0%;KL10_20_gpi,100.0%;KL10_21_gne1,99.706%;KL10_22_pgt1,93.322%;KL10_23_pgm,99.344%	KL10_12_gtr23;KL10_14_wzy	0		0 / 23 (0%)		0
GCA_005819505.1_ASM581950v1_genomic	KL40	Good	?-	0.9886	1	n/a	18 / 19 (94.7%)	KL40_01_wzc,99.863%;KL40_02_wzb,100.0%;KL40_03_wza,100.0%;KL40_04_gna,100.0%;KL40_05_mnaA,100.0%;KL40_06_mnaB,100.0%;KL40_07_wzx,100.0%;KL40_08_gtr85,100.0%;KL40_09_wzy,100.0%;KL40_11_fnr2,100.0%;KL40_12_itrB1,100.0%;KL40_13_atr3,100.0%;KL40_14_gdr,100.0%;KL40_15_galU,100.0%;KL40_16_ugd,100.0%;KL40_17_gpi,100.0%;KL40_18_gne1,100.0%;KL40_19_pgm,100.0%	KL40_10_gtr86	0		0 / 19 (0%)		0
GCA_005819545.1_ASM581954v1_genomic	KL3	Good	?-	0.996	0.9881	n/a	19 / 20 (95%)	KL3_01_wzc,99.863%;KL3_02_wzb,100.0%;KL3_03_wza,99.732%;KL3_04_gna,99.769%;KL3_05_dgaA,100.0%;KL3_06_dgaB,100.0%;KL3_07_dgaC,98.889%;KL3_08_wzx,95.122%;KL3_09_atr2,100.0%;KL3_10_gtr6,100.0%;KL3_11_gtr7,99.176%;KL3_13_gtr8,98.841%;KL3_14_gtr9,98.913%;KL3_15_itrA2,99.517%;KL3_16_galU,98.63%;KL3_17_ugd,99.287%;KL3_18_gpi,99.641%;KL3_19_gne1,100.0%;KL3_20_pgm,99.344%	KL3_12_wzy	0		0 / 20 (0%)		0
GCA_005819735.1_ASM581973v1_genomic	KL91	Good	?-	0.9968	0.9999	n/a	17 / 18 (94.4%)	KL91_01_wzc,100.0%;KL91_02_wzb,100.0%;KL91_03_wza,100.0%;KL91_04_gna,100.0%;KL91_05_mnaA,100.0%;KL91_06_mnaB,100.0%;KL91_08_gtr85,100.0%;KL91_09_wzy,100.0%;KL91_10_gtr86,100.0%;KL91_11_fnr2,100.0%;KL91_12_itrB1,100.0%;KL91_13_atr3,100.0%;KL91_14_gdr,100.0%;KL91_15_galU,100.0%;KL91_16_ugd,100.0%;KL91_17_gpi,99.613%;KL91_18_pgm,100.0%	KL91_07_wzx	0		0 / 18 (0%)		0
GCA_005819755.1_ASM581975v1_genomic	KL3	Good	?-	0.9892	0.9882	n/a	19 / 20 (95%)	KL3_01_wzc,99.863%;KL3_02_wzb,100.0%;KL3_03_wza,99.732%;KL3_04_gna,99.769%;KL3_05_dgaA,100.0%;KL3_06_dgaB,100.0%;KL3_07_dgaC,98.889%;KL3_08_wzx,95.122%;KL3_09_atr2,100.0%;KL3_10_gtr6,100.0%;KL3_11_gtr7,99.176%;KL3_13_gtr8,98.841%;KL3_14_gtr9,98.913%;KL3_15_itrA2,99.517%;KL3_16_galU,98.63%;KL3_17_ugd,99.287%;KL3_18_gpi,99.641%;KL3_19_gne1,100.0%;KL3_20_pgm,99.344%	KL3_12_wzy	0		0 / 20 (0%)		0
GCA_005863345.1_ASM586334v1_genomic	KL49	Good	?-	1	0.9959	n/a	27 / 28 (96.4%)	KL49_01_wzc,100.0%;KL49_02_wzb,100.0%;KL49_03_wza,100.0%;KL49_04_gna,100.0%;KL49_05_lgaA,100.0%;KL49_06_lgaB,100.0%;KL49_07_lgaC,100.0%;KL49_08_lgaD,100.0%;KL49_09_lgaE,100.0%;KL49_10_lgaF,100.0%;KL49_11_elaA,100.0%;KL49_12_elaB,99.563%;KL49_13_elaC,100.0%;KL49_14_wzy,100.0%;KL49_15_gtr100,100.0%;KL49_16_wzx,100.0%;KL49_17_fnlA,100.0%;KL49_18_fnlB,100.0%;KL49_19_fnlC,100.0%;KL49_20_gtr20,100.0%;KL49_21_qnr1,100.0%;KL49_23_itrA3,100.0%;KL49_24_galU,99.315%;KL49_25_ugd,99.762%;KL49_26_gpi,99.641%;KL49_27_gne1,97.64%;KL49_28_pgm,98.249%	KL49_22_itrB2	0		0 / 28 (0%)		0
GCA_005863385.1_ASM586338v1_genomic	KL49	Good	?-	1	0.9959	n/a	27 / 28 (96.4%)	KL49_01_wzc,100.0%;KL49_02_wzb,100.0%;KL49_03_wza,100.0%;KL49_04_gna,100.0%;KL49_05_lgaA,100.0%;KL49_06_lgaB,100.0%;KL49_07_lgaC,100.0%;KL49_08_lgaD,100.0%;KL49_09_lgaE,100.0%;KL49_10_lgaF,100.0%;KL49_11_elaA,99.691%;KL49_12_elaB,99.563%;KL49_13_elaC,100.0%;KL49_14_wzy,100.0%;KL49_15_gtr100,100.0%;KL49_16_wzx,100.0%;KL49_17_fnlA,100.0%;KL49_18_fnlB,100.0%;KL49_19_fnlC,100.0%;KL49_20_gtr20,100.0%;KL49_21_qnr1,100.0%;KL49_23_itrA3,100.0%;KL49_24_galU,99.315%;KL49_25_ugd,99.762%;KL49_26_gpi,99.641%;KL49_27_gne1,97.64%;KL49_28_pgm,98.249%	KL49_22_itrB2	0		0 / 28 (0%)		0
GCA_005863535.1_ASM586353v1_genomic	KL49	Good	?-	0.9642	0.9957	n/a	25 / 28 (89.3%)	KL49_01_wzc,100.0%;KL49_02_wzb,100.0%;KL49_03_wza,100.0%;KL49_04_gna,100.0%;KL49_05_lgaA,100.0%;KL49_06_lgaB,100.0%;KL49_07_lgaC,100.0%;KL49_08_lgaD,100.0%;KL49_09_lgaE,100.0%;KL49_10_lgaF,100.0%;KL49_11_elaA,100.0%;KL49_12_elaB,99.563%;KL49_13_elaC,100.0%;KL49_14_wzy,99.533%;KL49_17_fnlA,100.0%;KL49_18_fnlB,100.0%;KL49_19_fnlC,100.0%;KL49_20_gtr20,100.0%;KL49_21_qnr1,100.0%;KL49_23_itrA3,100.0%;KL49_24_galU,99.315%;KL49_25_ugd,99.762%;KL49_26_gpi,99.641%;KL49_27_gne1,97.64%;KL49_28_pgm,98.249%	KL49_15_gtr100;KL49_16_wzx;KL49_22_itrB2	0		0 / 28 (0%)		0
GCA_006365465.1_ASM636546v1_genomic	KL44	Good	?-	1	0.9851	n/a	23 / 24 (95.8%)	KL44_01_wzc,97.531%;KL44_02_wzb,96.503%;KL44_03_wza,96.458%;KL44_04_gna,98.353%;KL44_05_lgaA,100.0%;KL44_06_lgaB,100.0%;KL44_07_lgaC,100.0%;KL44_08_lgaH,100.0%;KL44_09_lgaI,100.0%;KL44_10_lgaF,100.0%;KL44_11_lgaG,100.0%;KL44_12_wzx,100.0%;KL44_13_gtr56,100.0%;KL44_14_wzy,100.0%;KL44_15_gtr57,100.0%;KL44_16_gtr58,100.0%;KL44_17_gtr5,100.0%;KL44_18_itrA2,100.0%;KL44_19_galU,100.0%;KL44_20_ugd,98.812%;KL44_21_gpi,98.923%;KL44_22_gne1,100.0%;KL44_24_pgm,99.562%	KL44_23_pgt1	0		0 / 24 (0%)		0
GCA_006365495.1_ASM636549v1_genomic	KL9	Good	-*	0.9575	0.9442	+629 bp	19 / 21 (90.5%)	KL9_01_wzc,93.827%;KL9_02_wzb,91.608%;KL9_03_wza,92.225%;KL9_04_gna,95.294%;KL9_05_gne2,97.406%;KL9_08_gtr21,93.13%;KL9_09_gtr22,100.0%;KL9_10_fnlA,100.0%;KL9_11_fnlB,100.0%;KL9_12_fnlC,100.0%;KL9_13_gtr20,100.0%;KL9_14_qnr,99.679%;KL9_15_itrB2,99.407%;KL9_16_itrA3,100.0%;KL9_17_galU,98.63%;KL9_18_ugd,99.525%;KL9_19_gpi,96.768%;KL9_20_gne1,93.51%;KL9_21_pgm,98.249%	KL9_06_wzx;KL9_07_wzy	0		0 / 21 (0%)		0
GCA_006365555.1_ASM636555v1_genomic	KL9	Good	-*	0.9575	0.9442	+629 bp	19 / 21 (90.5%)	KL9_01_wzc,93.827%;KL9_02_wzb,91.608%;KL9_03_wza,92.225%;KL9_04_gna,95.294%;KL9_05_gne2,97.406%;KL9_08_gtr21,93.13%;KL9_09_gtr22,100.0%;KL9_10_fnlA,100.0%;KL9_11_fnlB,100.0%;KL9_12_fnlC,100.0%;KL9_13_gtr20,100.0%;KL9_14_qnr,99.679%;KL9_15_itrB2,99.407%;KL9_16_itrA3,100.0%;KL9_17_galU,98.63%;KL9_18_ugd,99.525%;KL9_19_gpi,96.768%;KL9_20_gne1,93.51%;KL9_21_pgm,98.249%	KL9_06_wzx;KL9_07_wzy	0		0 / 21 (0%)		0
GCA_006365775.1_ASM636577v1_genomic	KL9	Good	-*	0.9575	0.9442	+629 bp	19 / 21 (90.5%)	KL9_01_wzc,93.827%;KL9_02_wzb,91.608%;KL9_03_wza,92.225%;KL9_04_gna,95.294%;KL9_05_gne2,97.406%;KL9_08_gtr21,93.13%;KL9_09_gtr22,100.0%;KL9_10_fnlA,100.0%;KL9_11_fnlB,100.0%;KL9_12_fnlC,100.0%;KL9_13_gtr20,100.0%;KL9_14_qnr,99.679%;KL9_15_itrB2,99.407%;KL9_16_itrA3,100.0%;KL9_17_galU,98.63%;KL9_18_ugd,99.525%;KL9_19_gpi,96.768%;KL9_20_gne1,93.51%;KL9_21_pgm,98.249%	KL9_06_wzx;KL9_07_wzy	0		0 / 21 (0%)		0
GCA_006365895.1_ASM636589v1_genomic	KL9	Good	-*	0.9575	0.9442	+629 bp	19 / 21 (90.5%)	KL9_01_wzc,93.827%;KL9_02_wzb,91.608%;KL9_03_wza,92.225%;KL9_04_gna,95.294%;KL9_05_gne2,97.406%;KL9_08_gtr21,93.13%;KL9_09_gtr22,100.0%;KL9_10_fnlA,100.0%;KL9_11_fnlB,100.0%;KL9_12_fnlC,100.0%;KL9_13_gtr20,100.0%;KL9_14_qnr,99.679%;KL9_15_itrB2,99.407%;KL9_16_itrA3,100.0%;KL9_17_galU,98.63%;KL9_18_ugd,99.525%;KL9_19_gpi,96.768%;KL9_20_gne1,93.51%;KL9_21_pgm,98.249%	KL9_06_wzx;KL9_07_wzy	0		0 / 21 (0%)		0
GCA_006366115.1_ASM636611v1_genomic	KL44	Good	?-	1	0.9851	n/a	23 / 24 (95.8%)	KL44_01_wzc,97.531%;KL44_02_wzb,96.503%;KL44_03_wza,96.458%;KL44_04_gna,98.353%;KL44_05_lgaA,100.0%;KL44_06_lgaB,100.0%;KL44_07_lgaC,100.0%;KL44_08_lgaH,100.0%;KL44_09_lgaI,100.0%;KL44_10_lgaF,100.0%;KL44_11_lgaG,100.0%;KL44_12_wzx,100.0%;KL44_13_gtr56,100.0%;KL44_14_wzy,100.0%;KL44_15_gtr57,100.0%;KL44_16_gtr58,100.0%;KL44_17_gtr5,100.0%;KL44_18_itrA2,100.0%;KL44_19_galU,100.0%;KL44_20_ugd,98.812%;KL44_21_gpi,98.923%;KL44_22_gne1,100.0%;KL44_24_pgm,99.562%	KL44_23_pgt1	0		0 / 24 (0%)		0
GCA_006366215.1_ASM636621v1_genomic	KL9	Good	-*	0.9575	0.9442	+629 bp	19 / 21 (90.5%)	KL9_01_wzc,93.69%;KL9_02_wzb,91.608%;KL9_03_wza,92.225%;KL9_04_gna,95.294%;KL9_05_gne2,97.406%;KL9_08_gtr21,93.13%;KL9_09_gtr22,100.0%;KL9_10_fnlA,100.0%;KL9_11_fnlB,100.0%;KL9_12_fnlC,100.0%;KL9_13_gtr20,100.0%;KL9_14_qnr,99.679%;KL9_15_itrB2,99.407%;KL9_16_itrA3,100.0%;KL9_17_galU,98.63%;KL9_18_ugd,99.525%;KL9_19_gpi,96.768%;KL9_20_gne1,93.51%;KL9_21_pgm,98.249%	KL9_06_wzx;KL9_07_wzy	0		0 / 21 (0%)		0
GCA_006366235.1_ASM636623v1_genomic	KL9	Good	-*	0.9575	0.9442	+629 bp	19 / 21 (90.5%)	KL9_01_wzc,93.827%;KL9_02_wzb,91.608%;KL9_03_wza,92.225%;KL9_04_gna,95.294%;KL9_05_gne2,97.406%;KL9_08_gtr21,93.13%;KL9_09_gtr22,100.0%;KL9_10_fnlA,100.0%;KL9_11_fnlB,100.0%;KL9_12_fnlC,100.0%;KL9_13_gtr20,100.0%;KL9_14_qnr,99.679%;KL9_15_itrB2,99.407%;KL9_16_itrA3,100.0%;KL9_17_galU,98.63%;KL9_18_ugd,99.525%;KL9_19_gpi,96.768%;KL9_20_gne1,93.51%;KL9_21_pgm,98.249%	KL9_06_wzx;KL9_07_wzy	0		0 / 21 (0%)		0
GCA_006366285.1_ASM636628v1_genomic	KL44	Good	?-	1	0.9851	n/a	23 / 24 (95.8%)	KL44_01_wzc,97.531%;KL44_02_wzb,96.503%;KL44_03_wza,96.458%;KL44_04_gna,98.353%;KL44_05_lgaA,100.0%;KL44_06_lgaB,100.0%;KL44_07_lgaC,100.0%;KL44_08_lgaH,100.0%;KL44_09_lgaI,100.0%;KL44_10_lgaF,100.0%;KL44_11_lgaG,100.0%;KL44_12_wzx,100.0%;KL44_13_gtr56,100.0%;KL44_14_wzy,100.0%;KL44_15_gtr57,100.0%;KL44_16_gtr58,100.0%;KL44_17_gtr5,100.0%;KL44_18_itrA2,100.0%;KL44_19_galU,100.0%;KL44_20_ugd,98.812%;KL44_21_gpi,98.923%;KL44_22_gne1,100.0%;KL44_24_pgm,99.562%	KL44_23_pgt1	0		0 / 24 (0%)		0
GCA_006366475.1_ASM636647v1_genomic	KL9	Good	-*	0.9575	0.9442	+629 bp	19 / 21 (90.5%)	KL9_01_wzc,93.827%;KL9_02_wzb,91.608%;KL9_03_wza,92.225%;KL9_04_gna,95.294%;KL9_05_gne2,97.406%;KL9_08_gtr21,93.13%;KL9_09_gtr22,100.0%;KL9_10_fnlA,100.0%;KL9_11_fnlB,100.0%;KL9_12_fnlC,100.0%;KL9_13_gtr20,100.0%;KL9_14_qnr,99.679%;KL9_15_itrB2,99.407%;KL9_16_itrA3,100.0%;KL9_17_galU,98.63%;KL9_18_ugd,99.525%;KL9_19_gpi,96.768%;KL9_20_gne1,93.51%;KL9_21_pgm,98.249%	KL9_06_wzx;KL9_07_wzy	0		0 / 21 (0%)		0
GCA_006366745.1_ASM636674v1_genomic	KL9	Good	-*	0.9575	0.9442	+629 bp	19 / 21 (90.5%)	KL9_01_wzc,93.827%;KL9_02_wzb,91.608%;KL9_03_wza,92.225%;KL9_04_gna,95.294%;KL9_05_gne2,97.406%;KL9_08_gtr21,93.13%;KL9_09_gtr22,100.0%;KL9_10_fnlA,100.0%;KL9_11_fnlB,100.0%;KL9_12_fnlC,100.0%;KL9_13_gtr20,100.0%;KL9_14_qnr,99.679%;KL9_15_itrB2,99.407%;KL9_16_itrA3,100.0%;KL9_17_galU,98.63%;KL9_18_ugd,99.525%;KL9_19_gpi,96.768%;KL9_20_gne1,93.51%;KL9_21_pgm,98.249%	KL9_06_wzx;KL9_07_wzy	0		0 / 21 (0%)		0
GCA_006366755.1_ASM636675v1_genomic	KL9	Good	-*	0.9575	0.9442	+629 bp	19 / 21 (90.5%)	KL9_01_wzc,93.827%;KL9_02_wzb,91.608%;KL9_03_wza,92.225%;KL9_04_gna,95.294%;KL9_05_gne2,97.406%;KL9_08_gtr21,93.13%;KL9_09_gtr22,100.0%;KL9_10_fnlA,100.0%;KL9_11_fnlB,100.0%;KL9_12_fnlC,100.0%;KL9_13_gtr20,100.0%;KL9_14_qnr,99.679%;KL9_15_itrB2,99.407%;KL9_16_itrA3,100.0%;KL9_17_galU,98.63%;KL9_18_ugd,99.525%;KL9_19_gpi,96.768%;KL9_20_gne1,93.51%;KL9_21_pgm,98.249%	KL9_06_wzx;KL9_07_wzy	0		0 / 21 (0%)		0
GCA_006367025.1_ASM636702v1_genomic	KL9	Good	-*	0.9575	0.9442	+629 bp	19 / 21 (90.5%)	KL9_01_wzc,93.827%;KL9_02_wzb,91.608%;KL9_03_wza,92.225%;KL9_04_gna,95.294%;KL9_05_gne2,97.406%;KL9_08_gtr21,93.13%;KL9_09_gtr22,100.0%;KL9_10_fnlA,100.0%;KL9_11_fnlB,100.0%;KL9_12_fnlC,100.0%;KL9_13_gtr20,100.0%;KL9_14_qnr,99.679%;KL9_15_itrB2,99.407%;KL9_16_itrA3,100.0%;KL9_17_galU,98.63%;KL9_18_ugd,99.525%;KL9_19_gpi,96.768%;KL9_20_gne1,93.51%;KL9_21_pgm,98.249%	KL9_06_wzx;KL9_07_wzy	0		0 / 21 (0%)		0
GCA_006367045.1_ASM636704v1_genomic	KL9	Good	-*	0.9575	0.9442	+629 bp	19 / 21 (90.5%)	KL9_01_wzc,93.827%;KL9_02_wzb,90.909%;KL9_03_wza,92.225%;KL9_04_gna,95.294%;KL9_05_gne2,97.406%;KL9_08_gtr21,93.13%;KL9_09_gtr22,100.0%;KL9_10_fnlA,100.0%;KL9_11_fnlB,100.0%;KL9_12_fnlC,100.0%;KL9_13_gtr20,100.0%;KL9_14_qnr,99.679%;KL9_15_itrB2,99.407%;KL9_16_itrA3,100.0%;KL9_17_galU,98.63%;KL9_18_ugd,99.525%;KL9_19_gpi,96.768%;KL9_20_gne1,93.51%;KL9_21_pgm,98.249%	KL9_06_wzx;KL9_07_wzy	0		0 / 21 (0%)		0
GCA_006367135.1_ASM636713v1_genomic	KL44	Good	?-	1	0.9851	n/a	23 / 24 (95.8%)	KL44_01_wzc,97.531%;KL44_02_wzb,96.503%;KL44_03_wza,96.458%;KL44_04_gna,98.353%;KL44_05_lgaA,100.0%;KL44_06_lgaB,100.0%;KL44_07_lgaC,100.0%;KL44_08_lgaH,100.0%;KL44_09_lgaI,100.0%;KL44_10_lgaF,100.0%;KL44_11_lgaG,100.0%;KL44_12_wzx,100.0%;KL44_13_gtr56,100.0%;KL44_14_wzy,100.0%;KL44_15_gtr57,100.0%;KL44_16_gtr58,100.0%;KL44_17_gtr5,100.0%;KL44_18_itrA2,100.0%;KL44_19_galU,100.0%;KL44_20_ugd,98.812%;KL44_21_gpi,98.923%;KL44_22_gne1,100.0%;KL44_24_pgm,99.562%	KL44_23_pgt1	0		0 / 24 (0%)		0
GCA_006367295.1_ASM636729v1_genomic	KL9	Good	-*	0.9575	0.9442	+629 bp	19 / 21 (90.5%)	KL9_01_wzc,93.827%;KL9_02_wzb,91.608%;KL9_03_wza,92.225%;KL9_04_gna,95.294%;KL9_05_gne2,97.406%;KL9_08_gtr21,93.13%;KL9_09_gtr22,100.0%;KL9_10_fnlA,100.0%;KL9_11_fnlB,100.0%;KL9_12_fnlC,100.0%;KL9_13_gtr20,100.0%;KL9_14_qnr,99.679%;KL9_15_itrB2,99.407%;KL9_16_itrA3,100.0%;KL9_17_galU,98.63%;KL9_18_ugd,99.525%;KL9_19_gpi,96.768%;KL9_20_gne1,93.51%;KL9_21_pgm,98.249%	KL9_06_wzx;KL9_07_wzy	0		0 / 21 (0%)		0
GCA_006367335.1_ASM636733v1_genomic	KL44	Good	?-	0.9972	0.9851	n/a	23 / 24 (95.8%)	KL44_01_wzc,97.531%;KL44_02_wzb,96.503%;KL44_03_wza,96.458%;KL44_04_gna,98.353%;KL44_05_lgaA,100.0%;KL44_06_lgaB,100.0%;KL44_07_lgaC,100.0%;KL44_08_lgaH,100.0%;KL44_09_lgaI,100.0%;KL44_10_lgaF,100.0%;KL44_11_lgaG,100.0%;KL44_12_wzx,100.0%;KL44_13_gtr56,100.0%;KL44_14_wzy,100.0%;KL44_15_gtr57,100.0%;KL44_16_gtr58,100.0%;KL44_17_gtr5,100.0%;KL44_18_itrA2,100.0%;KL44_19_galU,100.0%;KL44_20_ugd,98.812%;KL44_21_gpi,98.923%;KL44_22_gne1,100.0%;KL44_24_pgm,99.562%	KL44_23_pgt1	0		0 / 24 (0%)		0
GCA_006367375.1_ASM636737v1_genomic	KL9	Good	-*	0.9575	0.9442	+629 bp	19 / 21 (90.5%)	KL9_01_wzc,93.69%;KL9_02_wzb,91.608%;KL9_03_wza,92.225%;KL9_04_gna,95.294%;KL9_05_gne2,97.406%;KL9_08_gtr21,93.13%;KL9_09_gtr22,100.0%;KL9_10_fnlA,100.0%;KL9_11_fnlB,100.0%;KL9_12_fnlC,100.0%;KL9_13_gtr20,100.0%;KL9_14_qnr,99.679%;KL9_15_itrB2,99.407%;KL9_16_itrA3,100.0%;KL9_17_galU,98.63%;KL9_18_ugd,99.525%;KL9_19_gpi,96.768%;KL9_20_gne1,93.51%;KL9_21_pgm,98.249%	KL9_06_wzx;KL9_07_wzy	0		0 / 21 (0%)		0
GCA_006367485.1_ASM636748v1_genomic	KL9	Good	-*	0.9575	0.9442	+629 bp	19 / 21 (90.5%)	KL9_01_wzc,93.827%;KL9_02_wzb,91.608%;KL9_03_wza,92.225%;KL9_04_gna,95.294%;KL9_05_gne2,97.406%;KL9_08_gtr21,93.13%;KL9_09_gtr22,100.0%;KL9_10_fnlA,100.0%;KL9_11_fnlB,100.0%;KL9_12_fnlC,100.0%;KL9_13_gtr20,100.0%;KL9_14_qnr,99.679%;KL9_15_itrB2,99.407%;KL9_16_itrA3,100.0%;KL9_17_galU,98.63%;KL9_18_ugd,99.525%;KL9_19_gpi,96.768%;KL9_20_gne1,93.51%;KL9_21_pgm,98.249%	KL9_06_wzx;KL9_07_wzy	0		0 / 21 (0%)		0
GCA_006367535.1_ASM636753v1_genomic	KL9	Good	?-*	1	0.9867	n/a	20 / 21 (95.2%)	KL9_01_wzc,100.0%;KL9_02_wzb,100.0%;KL9_03_wza,100.0%;KL9_04_gna,100.0%;KL9_05_gne2,100.0%;KL9_06_wzx,100.0%;KL9_07_wzy,100.0%;KL9_08_gtr21,100.0%;KL9_09_gtr22,100.0%;KL9_10_fnlA,100.0%;KL9_11_fnlB,100.0%;KL9_12_fnlC,100.0%;KL9_13_gtr20,100.0%;KL9_14_qnr,99.679%;KL9_15_itrB2,99.407%;KL9_16_itrA3,100.0%;KL9_17_galU,98.63%;KL9_18_ugd,99.525%;KL9_20_gne1,93.51%;KL9_21_pgm,98.249%	KL9_19_gpi	0		0 / 21 (0%)		0
GCA_006367595.1_ASM636759v1_genomic	KL44	Good	?-	1	0.9851	n/a	23 / 24 (95.8%)	KL44_01_wzc,97.531%;KL44_02_wzb,96.503%;KL44_03_wza,96.458%;KL44_04_gna,98.353%;KL44_05_lgaA,100.0%;KL44_06_lgaB,100.0%;KL44_07_lgaC,100.0%;KL44_08_lgaH,100.0%;KL44_09_lgaI,100.0%;KL44_10_lgaF,100.0%;KL44_11_lgaG,100.0%;KL44_12_wzx,100.0%;KL44_13_gtr56,100.0%;KL44_14_wzy,100.0%;KL44_15_gtr57,100.0%;KL44_16_gtr58,100.0%;KL44_17_gtr5,100.0%;KL44_18_itrA2,100.0%;KL44_19_galU,100.0%;KL44_20_ugd,98.812%;KL44_21_gpi,98.923%;KL44_22_gne1,100.0%;KL44_24_pgm,99.562%	KL44_23_pgt1	0		0 / 24 (0%)		0
GCA_006367605.1_ASM636760v1_genomic	KL9	Good	-*	0.9575	0.9442	+629 bp	19 / 21 (90.5%)	KL9_01_wzc,93.827%;KL9_02_wzb,91.608%;KL9_03_wza,92.225%;KL9_04_gna,95.294%;KL9_05_gne2,97.406%;KL9_08_gtr21,93.13%;KL9_09_gtr22,100.0%;KL9_10_fnlA,100.0%;KL9_11_fnlB,100.0%;KL9_12_fnlC,100.0%;KL9_13_gtr20,100.0%;KL9_14_qnr,99.679%;KL9_15_itrB2,99.407%;KL9_16_itrA3,100.0%;KL9_17_galU,98.63%;KL9_18_ugd,99.525%;KL9_19_gpi,96.768%;KL9_20_gne1,93.51%;KL9_21_pgm,98.249%	KL9_06_wzx;KL9_07_wzy	0		0 / 21 (0%)		0
GCA_006367615.1_ASM636761v1_genomic	KL44	Good	?-	1	0.9851	n/a	23 / 24 (95.8%)	KL44_01_wzc,97.531%;KL44_02_wzb,96.503%;KL44_03_wza,96.458%;KL44_04_gna,98.353%;KL44_05_lgaA,100.0%;KL44_06_lgaB,100.0%;KL44_07_lgaC,100.0%;KL44_08_lgaH,100.0%;KL44_09_lgaI,100.0%;KL44_10_lgaF,100.0%;KL44_11_lgaG,100.0%;KL44_12_wzx,100.0%;KL44_13_gtr56,100.0%;KL44_14_wzy,100.0%;KL44_15_gtr57,100.0%;KL44_16_gtr58,100.0%;KL44_17_gtr5,100.0%;KL44_18_itrA2,100.0%;KL44_19_galU,100.0%;KL44_20_ugd,98.812%;KL44_21_gpi,98.923%;KL44_22_gne1,100.0%;KL44_24_pgm,99.562%	KL44_23_pgt1	0		0 / 24 (0%)		0
GCA_006367835.1_ASM636783v1_genomic	KL9	Good	-*	0.9575	0.9442	+629 bp	19 / 21 (90.5%)	KL9_01_wzc,93.827%;KL9_02_wzb,91.608%;KL9_03_wza,92.225%;KL9_04_gna,95.294%;KL9_05_gne2,97.406%;KL9_08_gtr21,93.13%;KL9_09_gtr22,100.0%;KL9_10_fnlA,100.0%;KL9_11_fnlB,100.0%;KL9_12_fnlC,100.0%;KL9_13_gtr20,100.0%;KL9_14_qnr,99.679%;KL9_15_itrB2,99.407%;KL9_16_itrA3,100.0%;KL9_17_galU,98.63%;KL9_18_ugd,99.525%;KL9_19_gpi,96.768%;KL9_20_gne1,93.51%;KL9_21_pgm,98.249%	KL9_06_wzx;KL9_07_wzy	0		0 / 21 (0%)		0
GCA_006369695.1_ASM636969v1_genomic	KL8	Good	?-	1	0.9972	n/a	26 / 27 (96.3%)	KL8_01_wzy,100.0%;KL8_02_wzc,100.0%;KL8_03_wzb,100.0%;KL8_04_wza,100.0%;KL8_06_lgaA,100.0%;KL8_07_lgaB,100.0%;KL8_08_lgaC,100.0%;KL8_09_lgaH,100.0%;KL8_10_lgaI,100.0%;KL8_11_lgaF,100.0%;KL8_12_lgaG,100.0%;KL8_13_wzx,100.0%;KL8_14_gtr18,99.691%;KL8_15_gtr19,100.0%;KL8_16_fnlA,100.0%;KL8_17_fnlB,100.0%;KL8_18_fnlC,100.0%;KL8_19_gtr20,100.0%;KL8_20_qnr,100.0%;KL8_21_itrB2,100.0%;KL8_22_itrA3,100.0%;KL8_23_galU,100.0%;KL8_24_ugd,100.0%;KL8_25_gpi,100.0%;KL8_26_gne1,99.115%;KL8_27_pgm,98.031%	KL8_05_gna	0		0 / 27 (0%)		0
GCA_006491855.1_ASM649185v1_genomic	KL1	Good	?-	0.9618	0.9853	n/a	16 / 18 (88.9%)	KL1_01_wzc,100.0%;KL1_02_wzb,100.0%;KL1_03_wza,100.0%;KL1_04_gna,100.0%;KL1_05_gne2,100.0%;KL1_06_wzx,100.0%;KL1_07_gtr1,100.0%;KL1_10_gtr2,99.738%;KL1_11_itrA1,100.0%;KL1_12_qhbA,100.0%;KL1_13_qhbB,100.0%;KL1_14_gdr,100.0%;KL1_15_galU,100.0%;KL1_16_ugd,100.0%;KL1_17_gpi,100.0%;KL1_18_pgm,100.0%	KL1_08_wzy;KL1_09_atr1	0		0 / 18 (0%)		0
GCA_006491965.1_ASM649196v1_genomic	KL1	Good	?-	1	1	n/a	17 / 18 (94.4%)	KL1_01_wzc,100.0%;KL1_02_wzb,100.0%;KL1_03_wza,100.0%;KL1_04_gna,100.0%;KL1_05_gne2,100.0%;KL1_06_wzx,100.0%;KL1_08_wzy,100.0%;KL1_09_atr1,100.0%;KL1_10_gtr2,100.0%;KL1_11_itrA1,100.0%;KL1_12_qhbA,100.0%;KL1_13_qhbB,100.0%;KL1_14_gdr,100.0%;KL1_15_galU,100.0%;KL1_16_ugd,100.0%;KL1_17_gpi,100.0%;KL1_18_pgm,100.0%	KL1_07_gtr1	0		0 / 18 (0%)		0
GCA_006492055.1_ASM649205v1_genomic	KL15	Good	-	0.9648	0.9932	-780 bp	21 / 22 (95.5%)	KL15_01_wzc,99.588%;KL15_02_wzb,100.0%;KL15_03_wza,100.0%;KL15_04_gna,100.0%;KL15_05_dgaA,100.0%;KL15_06_dgaB,100.0%;KL15_07_dgaC,100.0%;KL15_08_gtr34,99.724%;KL15_09_wzx,100.0%;KL15_10_wzy,100.0%;KL15_11_gtr35,100.0%;KL15_12_gtr36,100.0%;KL15_13_itrA1,100.0%;KL15_14_qhbC,100.0%;KL15_15_qhbB,99.745%;KL15_16_gdr,99.821%;KL15_17_orf,99.404%;KL15_18_galU,100.0%;KL15_19_ugd,99.762%;KL15_20_gpi,97.838%;KL15_22_pgm,98.249%	KL15_21_gne1	0		0 / 22 (0%)		0
GCA_006492195.1_ASM649219v1_genomic	KL1	Good	?-	0.999	0.9999	n/a	16 / 18 (88.9%)	KL1_01_wzc,100.0%;KL1_02_wzb,100.0%;KL1_03_wza,100.0%;KL1_04_gna,100.0%;KL1_05_gne2,100.0%;KL1_06_wzx,100.0%;KL1_08_wzy,100.0%;KL1_10_gtr2,100.0%;KL1_11_itrA1,100.0%;KL1_12_qhbA,100.0%;KL1_13_qhbB,100.0%;KL1_14_gdr,100.0%;KL1_15_galU,100.0%;KL1_16_ugd,100.0%;KL1_17_gpi,100.0%;KL1_18_pgm,100.0%	KL1_07_gtr1;KL1_09_atr1	0		0 / 18 (0%)		0
GCA_006492495.1_ASM649249v1_genomic	KL42	Good	?	0.999	0.9841	n/a	20 / 20 (100%)	KL42_01_wzc,99.177%;KL42_02_wzb,95.105%;KL42_03_wza,98.638%;KL42_04_gna,98.824%;KL42_05_psaA,99.7%;KL42_06_psaB,98.708%;KL42_07_psaC,99.13%;KL42_08_psaG,99.446%;KL42_09_psaH,99.667%;KL42_10_psaF,100.0%;KL42_11_wzx,100.0%;KL42_12_kpsS2,100.0%;KL42_13_wzy,100.0%;KL42_14_gtr5,99.278%;KL42_15_itrA2,100.0%;KL42_16_galU,98.63%;KL42_17_ugd,100.0%;KL42_18_gpi,99.82%;KL42_19_gne1,100.0%;KL42_20_pgm,99.344%		0		0 / 20 (0%)		3	KL38_09_rmlB,90.449%;KL114_11_rmlA,92.929%;KL74_12_rmlC,92.935%
GCA_006492625.1_ASM649262v1_genomic	KL22	Good	?-	1	1	n/a	20 / 21 (95.2%)	KL22_01_wzc,100.0%;KL22_02_wzb,99.301%;KL22_03_wza,100.0%;KL22_04_gna,100.0%;KL22_05_dgaA,100.0%;KL22_06_dgaB,100.0%;KL22_07_dgaC,100.0%;KL22_08_wzx,100.0%;KL22_09_atr2,100.0%;KL22_11_gtr7,100.0%;KL22_12_wzy,100.0%;KL22_13_gtr8,100.0%;KL22_14_gtr9,100.0%;KL22_15_itrA2,100.0%;KL22_16_galU,100.0%;KL22_17_ugd,100.0%;KL22_18_gpi,100.0%;KL22_19_gne1,100.0%;KL22_20_pgt1,100.0%;KL22_21_pgm,100.0%	KL22_10_gtr6	0		0 / 21 (0%)		0
GCA_006492855.1_ASM649285v1_genomic	KL8	Good	?-*	0.9625	0.9748	n/a	25 / 27 (92.6%)	KL8_02_wzc,94.093%;KL8_03_wzb,97.902%;KL8_04_wza,96.515%;KL8_05_gna,99.765%;KL8_06_lgaA,99.749%;KL8_07_lgaB,99.478%;KL8_08_lgaC,99.213%;KL8_09_lgaH,99.726%;KL8_10_lgaI,100.0%;KL8_11_lgaF,99.306%;KL8_12_lgaG,100.0%;KL8_13_wzx,97.494%;KL8_15_gtr19,99.468%;KL8_16_fnlA,100.0%;KL8_17_fnlB,99.73%;KL8_18_fnlC,99.73%;KL8_19_gtr20,99.715%;KL8_20_qnr,98.718%;KL8_21_itrB2,97.923%;KL8_22_itrA3,100.0%;KL8_23_galU,99.315%;KL8_24_ugd,99.762%;KL8_25_gpi,98.743%;KL8_26_gne1,99.115%;KL8_27_pgm,97.812%	KL8_01_wzy;KL8_14_gtr18	0		0 / 27 (0%)		0
GCA_006492905.1_ASM649290v1_genomic	KL50	Good	-	0.9479	0.9688	-1283 bp	20 / 21 (95.2%)	KL50_01_wzc,99.588%;KL50_02_wzb,99.301%;KL50_03_wza,99.728%;KL50_04_gna,99.769%;KL50_05_dgaA,100.0%;KL50_06_dgaB,98.964%;KL50_07_dgaC,98.056%;KL50_08_wzx,99.783%;KL50_09_atr14,100.0%;KL50_10_DmaA,100.0%;KL50_11_gtr101,100.0%;KL50_12_wzy,100.0%;KL50_13_gtr102,100.0%;KL50_14_gtr5,100.0%;KL50_15_itrA2,100.0%;KL50_16_galU,98.973%;KL50_17_ugd,96.675%;KL50_18_gpi,95.691%;KL50_19_gne1,96.736%;KL50_21_pgm,98.031%	KL50_20_atr15	0		0 / 21 (0%)		3	KL38_09_rmlB,90.449%;KL114_11_rmlA,92.929%;KL74_12_rmlC,92.935%
GCA_006493035.1_ASM649303v1_genomic	KL81	Good	?-	1	0.9999	n/a	22 / 23 (95.7%)	KL81_01_wzc,100.0%;KL81_02_wzb,100.0%;KL81_03_wza,100.0%;KL81_04_gna,100.0%;KL81_05_psaA,100.0%;KL81_06_psaB,100.0%;KL81_07_psaC,100.0%;KL81_08_psaD,100.0%;KL81_09_psaE,100.0%;KL81_10_psaF,100.0%;KL81_11_wzx,100.0%;KL81_12_kpsS1,100.0%;KL81_13_wzy,100.0%;KL81_15_gtr4,100.0%;KL81_16_gtr5,100.0%;KL81_17_itrA2,100.0%;KL81_18_galU,100.0%;KL81_19_ugd,99.762%;KL81_20_gpi,100.0%;KL81_21_gne1,100.0%;KL81_22_pgt1,100.0%;KL81_23_pgm,100.0%	KL81_14_gtr3	0		0 / 23 (0%)		3	KL38_09_rmlB,90.449%;KL114_11_rmlA,92.929%;KL74_12_rmlC,92.935%
GCA_006493735.1_ASM649373v1_genomic	KL4	Good	?-	1	0.9974	n/a	22 / 23 (95.7%)	KL4_01_wzc,99.863%;KL4_02_wzb,100.0%;KL4_03_wza,100.0%;KL4_04_gna,100.0%;KL4_05_gne2,100.0%;KL4_06_wzx,100.0%;KL4_07_Ptr1,100.0%;KL4_08_gtr10,100.0%;KL4_09_wzy,100.0%;KL4_10_gtr11,99.73%;KL4_11_gtr12,99.741%;KL4_12_qnr,99.681%;KL4_13_itrB1,100.0%;KL4_14_atr3,100.0%;KL4_15_gdr,99.821%;KL4_16_gne3,100.0%;KL4_17_atr4,99.775%;KL4_19_galU,100.0%;KL4_20_ugd,99.762%;KL4_21_gpi,99.82%;KL4_22_gne1,98.516%;KL4_23_pgm,98.906%	KL4_18_atr5	0		0 / 23 (0%)		1	KL85_20_pgt1,95.104%
GCA_006493765.1_ASM649376v1_genomic	KL1	Good	?-	1	0.9957	n/a	17 / 18 (94.4%)	KL1_01_wzc,99.725%;KL1_02_wzb,100.0%;KL1_03_wza,100.0%;KL1_04_gna,97.882%;KL1_05_gne2,98.24%;KL1_06_wzx,100.0%;KL1_07_gtr1,99.718%;KL1_08_wzy,100.0%;KL1_10_gtr2,100.0%;KL1_11_itrA1,100.0%;KL1_12_qhbA,100.0%;KL1_13_qhbB,100.0%;KL1_14_gdr,100.0%;KL1_15_galU,100.0%;KL1_16_ugd,100.0%;KL1_17_gpi,100.0%;KL1_18_pgm,99.781%	KL1_09_atr1	0		0 / 18 (0%)		0
GCA_006494005.1_ASM649400v1_genomic	KL18	Good	?-+	1	1	n/a	18 / 19 (94.7%)	KL18_01_wzc,100.0%;KL18_02_wzb,100.0%;KL18_03_wza,100.0%;KL18_04_gna,100.0%;KL18_05_gne2,100.0%;KL18_06_wzx,100.0%;KL18_07_alt1,100.0%;KL18_08_gtr39,100.0%;KL18_09_wzy,100.0%;KL18_10_gtr40,100.0%;KL18_11_itrA1,100.0%;KL18_12_qhbC,100.0%;KL18_13_qhbB,100.0%;KL18_14_gdr,100.0%;KL18_15_galU,100.0%;KL18_17_gpi,100.0%;KL18_18_gne1,100.0%;KL18_19_pgm,100.0%	KL18_16_ugd	1	KL89_17_ugd,91.935%	0 / 19 (0%)		0
GCA_006494055.1_ASM649405v1_genomic	KL46	Good	-*	0.9197	0.9678	+637 bp	19 / 21 (90.5%)	KL46_01_wzc,96.571%;KL46_02_wzb,100.0%;KL46_03_wza,99.728%;KL46_04_gna,99.765%;KL46_05_psaA,99.099%;KL46_06_psaB,98.708%;KL46_07_psaC,98.701%;KL46_08_psaD,95.702%;KL46_09_psaE,100.0%;KL46_10_psaF,96.552%;KL46_13_wzy,92.424%;KL46_14_gtr14,97.214%;KL46_15_gtr15,99.433%;KL46_16_itrA2,100.0%;KL46_17_galU,98.288%;KL46_18_ugd,99.287%;KL46_19_gpi,99.102%;KL46_20_gne1,100.0%;KL46_21_pgm,98.468%	KL46_11_wzx;KL46_12_gtr94	0		0 / 21 (0%)		3	KL38_09_rmlB,90.449%;KL114_11_rmlA,92.929%;KL74_12_rmlC,93.478%
GCA_006494065.1_ASM649406v1_genomic	KL6	Good	?	1	0.9999	n/a	21 / 21 (100%)	KL6_01_wzc,99.863%;KL6_02_wzb,100.0%;KL6_03_wza,100.0%;KL6_04_gna,100.0%;KL6_05_psaA,100.0%;KL6_06_psaB,100.0%;KL6_07_psaC,100.0%;KL6_08_psaD,100.0%;KL6_09_psaE,100.0%;KL6_10_psaF,100.0%;KL6_11_wzx,100.0%;KL6_12_gtr16,100.0%;KL6_13_wzy,100.0%;KL6_14_gtr17,100.0%;KL6_15_gtr5,100.0%;KL6_16_itrA2,100.0%;KL6_17_galU,100.0%;KL6_18_ugd,100.0%;KL6_19_gpi,100.0%;KL6_20_gne1,100.0%;KL6_21_pgm,100.0%		0		0 / 21 (0%)		0
GCA_006494215.1_ASM649421v1_genomic	KL19	Good	*	0.9899	0.9496	+2138 bp	17 / 17 (100%)	KL19_01_wzc,97.527%;KL19_02_wzb,95.804%;KL19_03_wza,96.185%;KL19_04_gna,97.412%;KL19_05_gne2,98.534%;KL19_06_wzx,98.034%;KL19_07_gtr41,85.083%;KL19_08_gtr2,97.165%;KL19_09_itrA1,98.675%;KL19_10_qhbC,95.0%;KL19_11_qhbB,97.704%;KL19_12_gdr,99.68%;KL19_13_galU,97.368%;KL19_14_ugd,99.762%;KL19_15_gpi,94.973%;KL19_16_gne1,98.82%;KL19_17_pgm,99.125%		0		0 / 17 (0%)		0
GCA_006494225.1_ASM649422v1_genomic	KL32	Good	?-	0.9991	0.9785	n/a	18 / 19 (94.7%)	KL32_01_wzc,99.451%;KL32_02_wzb,97.902%;KL32_03_wza,98.365%;KL32_04_gna,99.294%;KL32_05_wzx,98.1%;KL32_06_gtr67,97.697%;KL32_07_gtr68,98.378%;KL32_08_wzy,98.087%;KL32_09_gtr69,98.054%;KL32_10_gtr70,99.225%;KL32_11_ugd3,99.233%;KL32_12_atr9,98.529%;KL32_14_itrA2,99.095%;KL32_15_galU,98.63%;KL32_16_ugd,100.0%;KL32_17_gpi,98.923%;KL32_18_gne1,96.736%;KL32_19_pgm,98.687%	KL32_13_orf	0		0 / 19 (0%)		5	KL10_22_pgt1,96.743%;KL24_08_fdtB,94.865%;KL57_05_rmlB,96.034%;KL24_06_rmlA,97.097%;KL80_07_qdtA,90.984%
GCA_006843645.1_ASM684364v1_genomic	KL9	Good	-+	0.9983	0.9853	+1965 bp	20 / 21 (95.2%)	KL9_01_wzc,98.628%;KL9_02_wzb,99.301%;KL9_03_wza,100.0%;KL9_04_gna,100.0%;KL9_05_gne2,100.0%;KL9_06_wzx,99.759%;KL9_07_wzy,100.0%;KL9_08_gtr21,99.746%;KL9_10_fnlA,100.0%;KL9_11_fnlB,99.73%;KL9_12_fnlC,100.0%;KL9_13_gtr20,100.0%;KL9_14_qnr,98.397%;KL9_15_itrB2,95.356%;KL9_16_itrA3,100.0%;KL9_17_galU,100.0%;KL9_18_ugd,99.525%;KL9_19_gpi,97.307%;KL9_20_gne1,95.846%;KL9_21_pgm,97.374%	KL9_09_gtr22	1	KL22_20_pgt1,100.0%	0 / 21 (0%)		0
GCA_007713645.1_ASM771364v1_genomic	KL3	Good	?-	0.9937	0.9882	n/a	18 / 20 (90%)	KL3_01_wzc,99.863%;KL3_02_wzb,100.0%;KL3_03_wza,99.732%;KL3_04_gna,99.769%;KL3_05_dgaA,100.0%;KL3_06_dgaB,100.0%;KL3_07_dgaC,98.889%;KL3_08_wzx,95.122%;KL3_09_atr2,100.0%;KL3_11_gtr7,99.176%;KL3_13_gtr8,98.841%;KL3_14_gtr9,98.913%;KL3_15_itrA2,99.517%;KL3_16_galU,98.63%;KL3_17_ugd,99.287%;KL3_18_gpi,99.641%;KL3_19_gne1,100.0%;KL3_20_pgm,99.344%	KL3_10_gtr6;KL3_12_wzy	0		0 / 20 (0%)		0
GCA_007713655.1_ASM771365v1_genomic	KL3	Good	?-	0.9664	0.9889	n/a	18 / 20 (90%)	KL3_01_wzc,99.863%;KL3_02_wzb,100.0%;KL3_03_wza,99.732%;KL3_04_gna,99.769%;KL3_05_dgaA,100.0%;KL3_06_dgaB,100.0%;KL3_07_dgaC,98.889%;KL3_08_wzx,97.222%;KL3_09_atr2,100.0%;KL3_11_gtr7,99.176%;KL3_13_gtr8,98.841%;KL3_14_gtr9,98.913%;KL3_15_itrA2,99.517%;KL3_16_galU,98.63%;KL3_17_ugd,99.287%;KL3_18_gpi,99.641%;KL3_19_gne1,100.0%;KL3_20_pgm,99.344%	KL3_10_gtr6;KL3_12_wzy	0		0 / 20 (0%)		0
GCA_007833155.1_ASM783315v1_genomic	KL108	Good	-*	0.9693	0.9794	+183 bp	26 / 27 (96.3%)	KL108_01_wzc,97.397%;KL108_02_wzb,100.0%;KL108_03_wza,100.0%;KL108_04_gna,100.0%;KL108_05_lgaA,99.749%;KL108_06_lgaB,99.478%;KL108_07_lgaC,98.945%;KL108_08_lgaH,99.726%;KL108_09_lgaI,100.0%;KL108_10_lgaF,98.958%;KL108_11_lgaG,94.215%;KL108_12_gtr59,99.81%;KL108_13_wzx,93.13%;KL108_15_gtr128,91.176%;KL108_16_fnlA,99.71%;KL108_17_fnlB,99.459%;KL108_18_fnlC,99.461%;KL108_19_gtr20,99.715%;KL108_20_qnr1,98.718%;KL108_21_itrB2,98.516%;KL108_22_itrA3,100.0%;KL108_23_galU,99.315%;KL108_24_ugd,100.0%;KL108_25_gpi,98.923%;KL108_26_gne1,96.755%;KL108_27_pgm,98.031%	KL108_14_wzy	0		0 / 27 (0%)		0
GCA_007999965.1_ASM799996v1_genomic	KL2	Good	?-	1	1	n/a	21 / 22 (95.5%)	KL2_01_wzc,100.0%;KL2_02_wzb,100.0%;KL2_03_wza,100.0%;KL2_04_gna,100.0%;KL2_05_psaA,99.7%;KL2_06_psaB,100.0%;KL2_07_psaC,100.0%;KL2_08_psaD,100.0%;KL2_09_psaE,100.0%;KL2_10_psaF,100.0%;KL2_11_wzx,100.0%;KL2_12_kpsS1,100.0%;KL2_13_wzy,100.0%;KL2_14_gtr3,100.0%;KL2_15_gtr4,100.0%;KL2_16_gtr5,100.0%;KL2_17_itrA2,100.0%;KL2_18_galU,100.0%;KL2_19_ugd,100.0%;KL2_20_gpi,100.0%;KL2_21_gne1,100.0%	KL2_22_pgm	0		0 / 22 (0%)		23	KL1_01_wzc,98.352%;KL19_12_gdr,99.68%;KL33_12_kpsS2,100.0%;KL54_24_ugd,99.529%;KL17_04_gna,100.0%;KL17_09_wzy,99.769%;KL33_11_wzx,100.0%;KL113_19_qhbB,98.98%;KL17_06_wzx,100.0%;KL18_10_gtr40,99.494%;KL16_03_wza,100.0%;KL25_03_wza,100.0%;KL17_08_gtr39,100.0%;KL22_07_dgaC,99.44%;KL17_05_gne2,100.0%;KL17_07_alt1,100.0%;KL33_14_gtr5,100.0%;KL77_20_atr20,100.0%;KL17_12_qhbC,100.0%;KL17_11_itrA1,100.0%;KL1_02_wzb,100.0%;KL16_02_wzb,100.0%;KL58_22_atr26,100.0%
GCA_008000065.1_ASM800006v1_genomic	KL49	Good	?-	1	0.9962	n/a	27 / 28 (96.4%)	KL49_01_wzc,100.0%;KL49_02_wzb,100.0%;KL49_03_wza,100.0%;KL49_04_gna,100.0%;KL49_05_lgaA,100.0%;KL49_06_lgaB,100.0%;KL49_07_lgaC,100.0%;KL49_08_lgaD,100.0%;KL49_09_lgaE,100.0%;KL49_10_lgaF,100.0%;KL49_11_elaA,100.0%;KL49_12_elaB,99.563%;KL49_13_elaC,100.0%;KL49_14_wzy,100.0%;KL49_15_gtr100,100.0%;KL49_16_wzx,100.0%;KL49_17_fnlA,100.0%;KL49_18_fnlB,100.0%;KL49_19_fnlC,100.0%;KL49_20_gtr20,100.0%;KL49_21_qnr1,100.0%;KL49_22_itrB2,100.0%;KL49_23_itrA3,100.0%;KL49_25_ugd,100.0%;KL49_26_gpi,98.923%;KL49_27_gne1,96.46%;KL49_28_pgm,100.0%	KL49_24_galU	0		0 / 28 (0%)		13	KL45_13_ugd,99.525%;KL22_08_wzx,94.13%;KL3_03_wza,99.732%;KL22_07_dgaC,99.444%;KL22_11_gtr7,99.725%;KL3_13_gtr8,98.841%;KL22_12_wzy,99.712%;KL22_05_dgaA,100.0%;KL22_14_gtr9,98.913%;KL32_14_itrA2,96.818%;KL22_06_dgaB,100.0%;KL22_09_atr2,100.0%;KL124_02_wzb,100.0%
GCA_008124045.1_ASM812404v1_genomic	KL25	Good	-*	0.9131	0.9794	-760 bp	17 / 19 (89.5%)	KL25_01_wzc,99.177%;KL25_02_wzb,100.0%;KL25_03_wza,100.0%;KL25_04_gna,100.0%;KL25_05_mnaA,100.0%;KL25_06_mnaB,100.0%;KL25_07_wzx,99.265%;KL25_08_gtr51,87.838%;KL25_10_gtr52,97.799%;KL25_11_itrA1,100.0%;KL25_12_qhbA,100.0%;KL25_13_qhbB,98.953%;KL25_14_gdr,100.0%;KL25_15_galU,98.12%;KL25_16_ugd,99.762%;KL25_17_gpi,96.396%;KL25_19_pgm,97.374%	KL25_09_wzy;KL25_18_gne1	0		0 / 19 (0%)		0
GCA_008365335.2_ASM836533v2_genomic	KL33	Good	?	0.9984	0.9866	n/a	20 / 20 (100%)	KL33_01_wzc,96.845%;KL33_02_wzb,98.601%;KL33_03_wza,100.0%;KL33_04_gna,100.0%;KL33_05_psaA,100.0%;KL33_06_psaB,100.0%;KL33_07_psaC,100.0%;KL33_08_psaD,99.727%;KL33_09_psaE,100.0%;KL33_10_psaF,100.0%;KL33_11_wzx,100.0%;KL33_12_kpsS2,100.0%;KL33_13_wzy,100.0%;KL33_14_gtr5,100.0%;KL33_15_itrA2,100.0%;KL33_16_galU,100.0%;KL33_17_ugd,100.0%;KL33_18_gpi,99.282%;KL33_19_gne1,99.11%;KL33_20_pgm,98.249%		0		0 / 20 (0%)		1	KL85_20_pgt1,95.104%
GCA_008477565.1_ASM847756v1_genomic	KL33	Good	?	0.9984	0.9865	n/a	20 / 20 (100%)	KL33_01_wzc,96.845%;KL33_02_wzb,98.601%;KL33_03_wza,100.0%;KL33_04_gna,100.0%;KL33_05_psaA,100.0%;KL33_06_psaB,100.0%;KL33_07_psaC,100.0%;KL33_08_psaD,99.727%;KL33_09_psaE,100.0%;KL33_10_psaF,100.0%;KL33_11_wzx,100.0%;KL33_12_kpsS2,100.0%;KL33_13_wzy,100.0%;KL33_14_gtr5,100.0%;KL33_15_itrA2,100.0%;KL33_16_galU,100.0%;KL33_17_ugd,100.0%;KL33_18_gpi,99.282%;KL33_19_gne1,99.11%;KL33_20_pgm,98.249%		0		0 / 20 (0%)		1	KL85_20_pgt1,95.113%
GCA_008709655.1_AB2992_genomic	KL13	Good	+	1	0.9923	-2 bp	28 / 31 (90.3%)	KL13_01_wzc,100.0%;KL13_05_lgaA,100.0%;KL13_06_lgaB,100.0%;KL13_07_lgaC,100.0%;KL13_08_lgaD,100.0%;KL13_09_lgaE,100.0%;KL13_10_lgaF,100.0%;KL13_11_aciA,100.0%;KL13_12_aciB,100.0%;KL13_13_aciC,100.0%;KL13_14_aciD,100.0%;KL13_15_gtr59,99.81%;KL13_16_wzx,100.0%;KL13_17_wzy,99.708%;KL13_18_gtr30,99.734%;KL13_19_fnlA,100.0%;KL13_20_fnlB,100.0%;KL13_21_fnlC,100.0%;KL13_22_gtr31,100.0%;KL13_23_fnr,100.0%;KL13_24_itrB3,100.0%;KL13_25_atr7,100.0%;KL13_26_gdr,100.0%;KL13_27_galU,95.113%;KL13_28_ugd,98.1%;KL13_29_gpi,98.743%;KL13_30_gne1,99.705%;KL13_31_pgm,99.562%		1	KL87_04_gna,95.402%	3 / 31 (9.7%)	KL13_02_wzb,94.406%;KL13_03_wza,95.442%;KL13_04_gna,100.0%	7	KL8_02_wzc,100.0%;KL54_05_lgaA,100.0%;KL54_06_lgaB,98.205%;KL54_08_lgaD,97.105%;KL27_10_lgaF,91.304%;KL12_11_aciA,100.0%;KL12_09_lgaE,100.0%
GCA_008801795.1_ASM880179v1_genomic	KL28	Good	?-*	1	0.9742	n/a	21 / 22 (95.5%)	KL28_01_wzc,98.765%;KL28_02_wzb,100.0%;KL28_03_wza,100.0%;KL28_04_gna,100.0%;KL28_05_lgaA,100.0%;KL28_06_lgaB,98.695%;KL28_07_lgaC,98.947%;KL28_08_lgaH,99.178%;KL28_09_lgaI,99.074%;KL28_10_lgaF,98.611%;KL28_11_lgaG,91.453%;KL28_12_wzx,96.5%;KL28_14_wzy,98.305%;KL28_15_gtr14,94.708%;KL28_16_gtr15,98.584%;KL28_17_itrA2,100.0%;KL28_18_galU,99.658%;KL28_19_ugd,99.287%;KL28_20_gpi,99.641%;KL28_21_gne1,98.82%;KL28_22_pgm,98.249%	KL28_13_gtr13	0		0 / 22 (0%)		0
GCA_008931365.1_ASM893136v1_genomic	KL89	Good	-+*	1	0.9576	+17 bp	20 / 21 (95.2%)	KL89_01_wzc,92.342%;KL89_02_wzb,96.35%;KL89_03_wza,100.0%;KL89_04_gna,95.567%;KL89_05_rmlB,100.0%;KL89_06_rmlA,100.0%;KL89_07_fdtE,100.0%;KL89_08_fdtB,100.0%;KL89_09_wzx,100.0%;KL89_10_gtr121,100.0%;KL89_11_gtr122,100.0%;KL89_12_wzy,100.0%;KL89_14_gtr50,97.917%;KL89_15_itrA3,100.0%;KL89_16_galU,100.0%;KL89_17_ugd,100.0%;KL89_18_gpi,99.605%;KL89_19_gne1,98.529%;KL89_20_pgt1,91.694%;KL89_21_pgm,99.344%	KL89_13_gtr162	1	KL60_13_gtr49,100.0%	0 / 21 (0%)		0
GCA_008975425.1_ASM897542v1_genomic	KL2	Good	?-	1	0.9999	n/a	20 / 22 (90.9%)	KL2_01_wzc,99.863%;KL2_02_wzb,100.0%;KL2_03_wza,100.0%;KL2_04_gna,100.0%;KL2_05_psaA,99.399%;KL2_06_psaB,100.0%;KL2_07_psaC,100.0%;KL2_08_psaD,100.0%;KL2_09_psaE,100.0%;KL2_10_psaF,100.0%;KL2_11_wzx,100.0%;KL2_12_kpsS1,100.0%;KL2_15_gtr4,100.0%;KL2_16_gtr5,100.0%;KL2_17_itrA2,100.0%;KL2_18_galU,100.0%;KL2_19_ugd,100.0%;KL2_20_gpi,100.0%;KL2_21_gne1,100.0%;KL2_22_pgm,100.0%	KL2_13_wzy;KL2_14_gtr3	0		0 / 22 (0%)		0
GCA_008975885.1_ASM897588v1_genomic	KL2	Good	?-	1	0.9999	n/a	21 / 22 (95.5%)	KL2_01_wzc,99.863%;KL2_02_wzb,100.0%;KL2_03_wza,100.0%;KL2_04_gna,100.0%;KL2_05_psaA,99.399%;KL2_06_psaB,100.0%;KL2_07_psaC,100.0%;KL2_08_psaD,100.0%;KL2_09_psaE,100.0%;KL2_10_psaF,100.0%;KL2_11_wzx,100.0%;KL2_12_kpsS1,100.0%;KL2_14_gtr3,100.0%;KL2_15_gtr4,100.0%;KL2_16_gtr5,100.0%;KL2_17_itrA2,100.0%;KL2_18_galU,100.0%;KL2_19_ugd,100.0%;KL2_20_gpi,100.0%;KL2_21_gne1,100.0%;KL2_22_pgm,100.0%	KL2_13_wzy	0		0 / 22 (0%)		0
GCA_008976125.1_ASM897612v1_genomic	KL2	Good	?	0.9983	0.9998	n/a	22 / 22 (100%)	KL2_01_wzc,99.726%;KL2_02_wzb,100.0%;KL2_03_wza,100.0%;KL2_04_gna,100.0%;KL2_05_psaA,99.399%;KL2_06_psaB,100.0%;KL2_07_psaC,100.0%;KL2_08_psaD,100.0%;KL2_09_psaE,100.0%;KL2_10_psaF,100.0%;KL2_11_wzx,100.0%;KL2_12_kpsS1,100.0%;KL2_13_wzy,100.0%;KL2_14_gtr3,99.487%;KL2_15_gtr4,100.0%;KL2_16_gtr5,100.0%;KL2_17_itrA2,100.0%;KL2_18_galU,100.0%;KL2_19_ugd,100.0%;KL2_20_gpi,100.0%;KL2_21_gne1,100.0%;KL2_22_pgm,100.0%		0		0 / 22 (0%)		0
GCA_008976305.1_ASM897630v1_genomic	KL45	Good	?-*	0.998	0.9502	n/a	15 / 17 (88.2%)	KL45_01_wzc,95.753%;KL45_02_wzb,95.804%;KL45_03_wza,99.455%;KL45_04_gna,98.357%;KL45_05_wzx,90.762%;KL45_06_gtr89,95.769%;KL45_08_wzy,92.967%;KL45_10_gtr50,93.041%;KL45_11_itrA3,100.0%;KL45_12_galU,99.658%;KL45_13_ugd,100.0%;KL45_14_gpi,99.82%;KL45_15_gne1,98.235%;KL45_16_pgt1,98.86%;KL45_17_pgm,99.125%	KL45_07_atr13;KL45_09_gtr93	0		0 / 17 (0%)		3	KL38_09_rmlB,90.449%;KL114_11_rmlA,92.929%;KL74_12_rmlC,93.478%
GCA_008976525.1_ASM897652v1_genomic	KL45	Good	?-*	1	0.9498	n/a	16 / 17 (94.1%)	KL45_01_wzc,95.753%;KL45_02_wzb,95.804%;KL45_03_wza,99.455%;KL45_04_gna,98.357%;KL45_05_wzx,90.762%;KL45_06_gtr89,95.769%;KL45_07_atr13,91.131%;KL45_08_wzy,92.967%;KL45_10_gtr50,93.041%;KL45_11_itrA3,100.0%;KL45_12_galU,99.658%;KL45_13_ugd,100.0%;KL45_14_gpi,99.82%;KL45_15_gne1,98.235%;KL45_16_pgt1,98.86%;KL45_17_pgm,99.125%	KL45_09_gtr93	0		0 / 17 (0%)		3	KL38_09_rmlB,90.449%;KL114_11_rmlA,92.929%;KL74_12_rmlC,93.478%
GCA_008976925.1_ASM897692v1_genomic	KL11	Good	?-	1	1	n/a	21 / 22 (95.5%)	KL11_01_wzc,100.0%;KL11_02_wzb,100.0%;KL11_03_wza,100.0%;KL11_04_gna,100.0%;KL11_05_rmlB,100.0%;KL11_06_rmlD,100.0%;KL11_07_rmlA,100.0%;KL11_08_rmlC,100.0%;KL11_09_wzx,100.0%;KL11_10_gtr26,100.0%;KL11_12_gtr27,100.0%;KL11_13_gtr28,100.0%;KL11_14_atr6,100.0%;KL11_15_tle,100.0%;KL11_16_gtr29,100.0%;KL11_17_itrA3,100.0%;KL11_18_galU,100.0%;KL11_19_ugd,100.0%;KL11_20_gpi,100.0%;KL11_21_pgt1,100.0%;KL11_22_pgm,100.0%	KL11_11_wzy	0		0 / 22 (0%)		0
GCA_008977145.1_ASM897714v1_genomic	KL116	Good	?-*	0.9731	0.9682	n/a	15 / 17 (88.2%)	KL116_01_wzc,93.443%;KL116_02_wzb,100.0%;KL116_03_wza,100.0%;KL116_04_gna,100.0%;KL116_05_wzx,99.07%;KL116_06_gtr75,100.0%;KL116_09_gtr25,96.812%;KL116_10_gtr5,100.0%;KL116_11_itrA2,100.0%;KL116_12_galU,100.0%;KL116_13_ugd,97.387%;KL116_14_gpi,94.434%;KL116_15_gne1,100.0%;KL116_16_pgt1,99.186%;KL116_17_pgm,99.562%	KL116_07_gtr76;KL116_08_wzy	0		0 / 17 (0%)		3	KL38_09_rmlB,90.169%;KL114_11_rmlA,92.929%;KL74_12_rmlC,93.478%
GCA_008978405.1_ASM897840v1_genomic	KL30	Good	-*	0.9664	0.9452	-10 bp	15 / 17 (88.2%)	KL30_01_wzc,93.042%;KL30_02_wzb,95.804%;KL30_03_wza,96.834%;KL30_04_gna,98.122%;KL30_05_wzx,99.304%;KL30_06_gtr61,100.0%;KL30_09_gtr63,99.721%;KL30_10_gtr50,99.741%;KL30_11_itrA2,100.0%;KL30_12_galU,97.26%;KL30_13_ugd,99.762%;KL30_14_gpi,97.127%;KL30_15_gne1,97.647%;KL30_16_pgt1,91.857%;KL30_17_pgm,98.687%	KL30_07_gtr62;KL30_08_wzy	0		0 / 17 (0%)		0
GCA_008978625.1_ASM897862v1_genomic	KL14	Good	?-*	1	0.9349	n/a	16 / 17 (94.1%)	KL14_01_wzc,93.443%;KL14_02_wzb,99.301%;KL14_03_wza,96.954%;KL14_04_gna,96.009%;KL14_06_gtr32,86.842%;KL14_07_wzy,100.0%;KL14_08_gtr33,100.0%;KL14_09_gtr25,97.101%;KL14_10_gtr5,96.0%;KL14_11_itrA2,98.551%;KL14_12_galU,96.233%;KL14_13_ugd,97.15%;KL14_14_gpi,95.153%;KL14_15_gne1,98.529%;KL14_16_pgt1,89.739%;KL14_17_pgm,99.344%	KL14_05_wzx	0		0 / 17 (0%)		3	KL38_09_rmlB,90.449%;KL114_11_rmlA,92.929%;KL74_12_rmlC,93.478%
GCA_008979145.1_ASM897914v1_genomic	KL2	Good	?-	0.998	0.9999	n/a	20 / 22 (90.9%)	KL2_01_wzc,100.0%;KL2_02_wzb,100.0%;KL2_03_wza,100.0%;KL2_04_gna,100.0%;KL2_05_psaA,99.7%;KL2_06_psaB,100.0%;KL2_07_psaC,100.0%;KL2_08_psaD,100.0%;KL2_09_psaE,100.0%;KL2_10_psaF,100.0%;KL2_11_wzx,99.757%;KL2_14_gtr3,100.0%;KL2_15_gtr4,100.0%;KL2_16_gtr5,100.0%;KL2_17_itrA2,100.0%;KL2_18_galU,100.0%;KL2_19_ugd,100.0%;KL2_20_gpi,100.0%;KL2_21_gne1,100.0%;KL2_22_pgm,100.0%	KL2_12_kpsS1;KL2_13_wzy	0		0 / 22 (0%)		0
GCA_008980025.1_ASM898002v1_genomic	KL84	Good	?*	1	0.9593	n/a	20 / 20 (100%)	KL84_01_wzc,99.857%;KL84_02_wzb,100.0%;KL84_03_wza,100.0%;KL84_04_gna,94.131%;KL84_05_rmlB,99.443%;KL84_06_rmlD,97.987%;KL84_07_rmlA,98.993%;KL84_08_rmlC,98.413%;KL84_09_wzx,99.762%;KL84_10_mnaA,100.0%;KL84_11_gtr155,100.0%;KL84_12_wzy,99.726%;KL84_13_gtr156,100.0%;KL84_14_gtr157,100.0%;KL84_15_itrA3,100.0%;KL84_16_galU,100.0%;KL84_17_ugd,94.245%;KL84_18_gpi,94.794%;KL84_19_pgt1,92.675%;KL84_20_pgm,98.687%		0		0 / 20 (0%)		3	KL38_09_rmlB,90.449%;KL114_11_rmlA,92.929%;KL74_12_rmlC,93.478%
GCA_008981025.1_ASM898102v1_genomic	KL116	Good	?-*	0.9952	0.9709	n/a	15 / 17 (88.2%)	KL116_01_wzc,97.131%;KL116_02_wzb,100.0%;KL116_03_wza,100.0%;KL116_04_gna,99.765%;KL116_05_wzx,99.767%;KL116_06_gtr75,100.0%;KL116_09_gtr25,100.0%;KL116_10_gtr5,99.638%;KL116_11_itrA2,100.0%;KL116_12_galU,96.575%;KL116_13_ugd,99.05%;KL116_14_gpi,98.205%;KL116_15_gne1,98.529%;KL116_16_pgt1,93.648%;KL116_17_pgm,99.125%	KL116_07_gtr76;KL116_08_wzy	0		0 / 17 (0%)		3	KL38_09_rmlB,90.449%;KL114_11_rmlA,92.929%;KL74_12_rmlC,93.478%
GCA_008981885.1_ASM898188v1_genomic	KL14	Good	?-	0.9861	0.9999	n/a	15 / 17 (88.2%)	KL14_01_wzc,100.0%;KL14_02_wzb,100.0%;KL14_03_wza,100.0%;KL14_04_gna,100.0%;KL14_05_wzx,99.767%;KL14_08_gtr33,100.0%;KL14_09_gtr25,100.0%;KL14_10_gtr5,100.0%;KL14_11_itrA2,100.0%;KL14_12_galU,100.0%;KL14_13_ugd,100.0%;KL14_14_gpi,100.0%;KL14_15_gne1,100.0%;KL14_16_pgt1,100.0%;KL14_17_pgm,100.0%	KL14_06_gtr32;KL14_07_wzy	0		0 / 17 (0%)		3	KL38_09_rmlB,90.449%;KL114_11_rmlA,92.929%;KL74_12_rmlC,93.478%
GCA_008981985.1_ASM898198v1_genomic	KL14	Good	?-*	0.9945	0.9342	n/a	15 / 17 (88.2%)	KL14_01_wzc,93.443%;KL14_02_wzb,99.301%;KL14_03_wza,96.954%;KL14_04_gna,96.009%;KL14_05_wzx,96.047%;KL14_06_gtr32,85.855%;KL14_08_gtr33,99.682%;KL14_09_gtr25,97.101%;KL14_10_gtr5,98.188%;KL14_11_itrA2,98.551%;KL14_12_galU,96.233%;KL14_13_ugd,97.15%;KL14_14_gpi,95.153%;KL14_15_gne1,98.529%;KL14_17_pgm,99.344%	KL14_07_wzy;KL14_16_pgt1	0		0 / 17 (0%)		3	KL38_09_rmlB,90.449%;KL114_11_rmlA,92.929%;KL74_12_rmlC,93.478%
GCA_008982025.1_ASM898202v1_genomic	KL14	Good	?-*	0.9575	0.9321	n/a	14 / 17 (82.4%)	KL14_01_wzc,93.306%;KL14_02_wzb,99.301%;KL14_03_wza,96.954%;KL14_04_gna,96.009%;KL14_06_gtr32,86.842%;KL14_09_gtr25,96.812%;KL14_10_gtr5,98.188%;KL14_11_itrA2,98.551%;KL14_12_galU,96.233%;KL14_13_ugd,97.15%;KL14_14_gpi,95.153%;KL14_15_gne1,98.529%;KL14_16_pgt1,89.739%;KL14_17_pgm,99.344%	KL14_05_wzx;KL14_07_wzy;KL14_08_gtr33	0		0 / 17 (0%)		3	KL38_09_rmlB,90.449%;KL114_11_rmlA,92.929%;KL74_12_rmlC,93.478%
GCA_008984805.1_ASM898480v1_genomic	KL47	Good	?-	1	0.9972	n/a	16 / 17 (94.1%)	KL47_01_wzc,99.863%;KL47_02_wzb,99.301%;KL47_03_wza,100.0%;KL47_04_gna,100.0%;KL47_05_wzx,98.84%;KL47_06_gtr95,99.664%;KL47_07_gtr96,100.0%;KL47_09_gtr49,99.185%;KL47_10_gtr50,100.0%;KL47_11_itrA3,100.0%;KL47_12_galU,99.658%;KL47_13_ugd,100.0%;KL47_14_gpi,100.0%;KL47_15_gne1,100.0%;KL47_16_pgt1,100.0%;KL47_17_pgm,98.906%	KL47_08_wzy	0		0 / 17 (0%)		3	KL38_09_rmlB,90.449%;KL114_11_rmlA,92.929%;KL74_12_rmlC,93.478%
GCA_008984905.1_ASM898490v1_genomic	KL32	Good	?-	1	0.9954	n/a	18 / 19 (94.7%)	KL32_01_wzc,100.0%;KL32_02_wzb,100.0%;KL32_03_wza,100.0%;KL32_04_gna,100.0%;KL32_05_wzx,100.0%;KL32_06_gtr67,99.671%;KL32_07_gtr68,100.0%;KL32_08_wzy,100.0%;KL32_09_gtr69,100.0%;KL32_10_gtr70,100.0%;KL32_11_ugd3,100.0%;KL32_12_atr9,100.0%;KL32_14_itrA2,99.548%;KL32_15_galU,100.0%;KL32_16_ugd,100.0%;KL32_17_gpi,100.0%;KL32_18_gne1,97.64%;KL32_19_pgm,98.687%	KL32_13_orf	0		0 / 19 (0%)		0
GCA_008985065.1_ASM898506v1_genomic	KL52	Good	?*	1	0.9693	n/a	17 / 17 (100%)	KL52_01_wzc,99.317%;KL52_02_wzb,100.0%;KL52_03_wza,99.492%;KL52_04_gna,100.0%;KL52_05_mnaA,99.722%;KL52_06_wzx,99.756%;KL52_07_gtr107,99.706%;KL52_08_wzy,99.419%;KL52_09_gtr108,100.0%;KL52_10_gtr5,97.403%;KL52_11_itrA2,100.0%;KL52_12_galU,98.288%;KL52_13_ugd,99.762%;KL52_14_gpi,97.487%;KL52_15_gne1,97.353%;KL52_16_pgt1,91.857%;KL52_17_pgm,97.593%		0		0 / 17 (0%)		3	KL38_09_rmlB,90.449%;KL114_11_rmlA,92.929%;KL74_12_rmlC,93.478%
GCA_008985165.1_ASM898516v1_genomic	KL14	Good	?*	0.9998	0.9349	n/a	17 / 17 (100%)	KL14_01_wzc,93.443%;KL14_02_wzb,99.301%;KL14_03_wza,96.954%;KL14_04_gna,96.009%;KL14_05_wzx,96.512%;KL14_06_gtr32,86.411%;KL14_07_wzy,99.783%;KL14_08_gtr33,100.0%;KL14_09_gtr25,97.101%;KL14_10_gtr5,98.188%;KL14_11_itrA2,98.551%;KL14_12_galU,96.233%;KL14_13_ugd,97.15%;KL14_14_gpi,95.153%;KL14_15_gne1,98.529%;KL14_16_pgt1,89.739%;KL14_17_pgm,99.344%		0		0 / 17 (0%)		3	KL38_09_rmlB,90.169%;KL114_11_rmlA,92.929%;KL74_12_rmlC,93.478%
GCA_008985245.1_ASM898524v1_genomic	KL45	Good	?-*	0.9966	0.95	n/a	16 / 17 (94.1%)	KL45_01_wzc,95.753%;KL45_02_wzb,95.804%;KL45_03_wza,99.455%;KL45_04_gna,98.357%;KL45_05_wzx,90.762%;KL45_06_gtr89,95.385%;KL45_07_atr13,91.022%;KL45_08_wzy,92.967%;KL45_10_gtr50,93.041%;KL45_11_itrA3,100.0%;KL45_12_galU,99.658%;KL45_13_ugd,100.0%;KL45_14_gpi,99.82%;KL45_15_gne1,98.235%;KL45_16_pgt1,98.86%;KL45_17_pgm,99.125%	KL45_09_gtr93	0		0 / 17 (0%)		3	KL38_09_rmlB,90.449%;KL114_11_rmlA,92.929%;KL74_12_rmlC,93.478%
GCA_008985285.1_ASM898528v1_genomic	KL24	Good	?-	0.9985	0.9973	n/a	20 / 21 (95.2%)	KL24_01_wzc,100.0%;KL24_02_wzb,100.0%;KL24_03_wza,100.0%;KL24_04_gna,100.0%;KL24_05_rmlB,100.0%;KL24_06_rmlA,100.0%;KL24_07_fdtE,100.0%;KL24_08_fdtB,100.0%;KL24_09_wzx,99.766%;KL24_10_gtr47,100.0%;KL24_11_gtr48,100.0%;KL24_13_gtr49,100.0%;KL24_14_gtr50,100.0%;KL24_15_itrA3,100.0%;KL24_16_galU,100.0%;KL24_17_ugd,100.0%;KL24_18_gpi,100.0%;KL24_19_gne1,100.0%;KL24_20_pgt1,99.837%;KL24_21_pgm,99.344%	KL24_12	0		0 / 21 (0%)		0
GCA_008985405.1_ASM898540v1_genomic	KL28	Good	?-*	1	0.9739	n/a	20 / 22 (90.9%)	KL28_01_wzc,98.765%;KL28_02_wzb,100.0%;KL28_03_wza,100.0%;KL28_04_gna,100.0%;KL28_05_lgaA,100.0%;KL28_06_lgaB,98.695%;KL28_07_lgaC,98.947%;KL28_08_lgaH,99.178%;KL28_09_lgaI,99.074%;KL28_10_lgaF,98.611%;KL28_11_lgaG,91.453%;KL28_12_wzx,96.5%;KL28_15_gtr14,94.708%;KL28_16_gtr15,98.584%;KL28_17_itrA2,100.0%;KL28_18_galU,99.658%;KL28_19_ugd,99.287%;KL28_20_gpi,99.461%;KL28_21_gne1,98.82%;KL28_22_pgm,98.249%	KL28_13_gtr13;KL28_14_wzy	0		0 / 22 (0%)		0
GCA_008985715.1_ASM898571v1_genomic	KL2	Good	?-	0.996	0.9997	n/a	21 / 22 (95.5%)	KL2_01_wzc,99.451%;KL2_02_wzb,100.0%;KL2_03_wza,100.0%;KL2_04_gna,100.0%;KL2_05_psaA,99.7%;KL2_06_psaB,100.0%;KL2_07_psaC,100.0%;KL2_08_psaD,100.0%;KL2_09_psaE,99.419%;KL2_10_psaF,100.0%;KL2_11_wzx,100.0%;KL2_12_kpsS1,100.0%;KL2_13_wzy,100.0%;KL2_15_gtr4,100.0%;KL2_16_gtr5,100.0%;KL2_17_itrA2,100.0%;KL2_18_galU,100.0%;KL2_19_ugd,100.0%;KL2_20_gpi,100.0%;KL2_21_gne1,100.0%;KL2_22_pgm,100.0%	KL2_14_gtr3	0		0 / 22 (0%)		0
GCA_008986865.1_ASM898686v1_genomic	KL42	Good	?-	0.9993	0.984	n/a	19 / 20 (95%)	KL42_01_wzc,99.177%;KL42_02_wzb,95.105%;KL42_03_wza,98.638%;KL42_04_gna,98.824%;KL42_05_psaA,99.7%;KL42_06_psaB,98.708%;KL42_07_psaC,99.13%;KL42_09_psaH,99.667%;KL42_10_psaF,100.0%;KL42_11_wzx,100.0%;KL42_12_kpsS2,100.0%;KL42_13_wzy,100.0%;KL42_14_gtr5,99.278%;KL42_15_itrA2,100.0%;KL42_16_galU,98.63%;KL42_17_ugd,100.0%;KL42_18_gpi,99.82%;KL42_19_gne1,99.705%;KL42_20_pgm,99.344%	KL42_08_psaG	0		0 / 20 (0%)		3	KL38_09_rmlB,90.449%;KL114_11_rmlA,92.929%;KL74_12_rmlC,92.935%
GCA_008986965.1_ASM898696v1_genomic	KL14	Good	?-	0.993	0.9791	n/a	16 / 17 (94.1%)	KL14_01_wzc,98.224%;KL14_02_wzb,99.301%;KL14_03_wza,100.0%;KL14_04_gna,100.0%;KL14_05_wzx,99.535%;KL14_06_gtr32,99.367%;KL14_08_gtr33,99.682%;KL14_09_gtr25,100.0%;KL14_10_gtr5,97.101%;KL14_11_itrA2,99.034%;KL14_12_galU,95.89%;KL14_13_ugd,97.862%;KL14_14_gpi,99.461%;KL14_15_gne1,100.0%;KL14_16_pgt1,100.0%;KL14_17_pgm,98.906%	KL14_07_wzy	0		0 / 17 (0%)		0
GCA_008987065.1_ASM898706v1_genomic	KL45	Good	?-	1	0.9909	n/a	16 / 17 (94.1%)	KL45_01_wzc,98.765%;KL45_02_wzb,100.0%;KL45_04_gna,100.0%;KL45_05_wzx,100.0%;KL45_06_gtr89,100.0%;KL45_07_atr13,100.0%;KL45_08_wzy,99.78%;KL45_09_gtr93,100.0%;KL45_10_gtr50,100.0%;KL45_11_itrA3,100.0%;KL45_12_galU,100.0%;KL45_13_ugd,100.0%;KL45_14_gpi,100.0%;KL45_15_gne1,100.0%;KL45_16_pgt1,98.046%;KL45_17_pgm,97.812%	KL45_03_wza	0		0 / 17 (0%)		0
GCA_008987725.1_ASM898772v1_genomic	KL108	Good	?-	1	0.9904	n/a	26 / 27 (96.3%)	KL108_01_wzc,99.041%;KL108_02_wzb,100.0%;KL108_03_wza,100.0%;KL108_04_gna,100.0%;KL108_05_lgaA,99.749%;KL108_06_lgaB,99.739%;KL108_07_lgaC,98.417%;KL108_08_lgaH,99.726%;KL108_09_lgaI,100.0%;KL108_10_lgaF,100.0%;KL108_11_lgaG,99.587%;KL108_13_wzx,99.499%;KL108_14_wzy,99.454%;KL108_15_gtr128,99.706%;KL108_16_fnlA,99.711%;KL108_17_fnlB,99.459%;KL108_18_fnlC,99.461%;KL108_19_gtr20,100.0%;KL108_20_qnr1,98.718%;KL108_21_itrB2,98.813%;KL108_22_itrA3,100.0%;KL108_23_galU,99.658%;KL108_24_ugd,100.0%;KL108_25_gpi,99.641%;KL108_26_gne1,97.935%;KL108_27_pgm,96.937%	KL108_12_gtr59	0		0 / 27 (0%)		0
GCA_008988665.1_ASM898866v1_genomic	KL45	Good	?-	0.9678	0.9901	n/a	14 / 17 (82.4%)	KL45_01_wzc,98.765%;KL45_02_wzb,100.0%;KL45_03_wza,100.0%;KL45_04_gna,100.0%;KL45_06_gtr89,100.0%;KL45_09_gtr93,100.0%;KL45_10_gtr50,100.0%;KL45_11_itrA3,100.0%;KL45_12_galU,100.0%;KL45_13_ugd,99.762%;KL45_14_gpi,100.0%;KL45_15_gne1,100.0%;KL45_16_pgt1,98.046%;KL45_17_pgm,97.812%	KL45_05_wzx;KL45_07_atr13;KL45_08_wzy	0		0 / 17 (0%)		0
GCA_008988685.1_ASM898868v1_genomic	KL10	Good	?*	0.9991	0.9544	n/a	23 / 23 (100%)	KL10_01_wzc,94.27%;KL10_02_wzb,99.301%;KL10_03_wza,97.462%;KL10_04_gna,95.305%;KL10_05_rmlB,99.717%;KL10_06_rmlA,96.22%;KL10_07_fdtA,99.248%;KL10_08_fdtC,98.343%;KL10_09_fdtE,100.0%;KL10_10_fdtB,98.925%;KL10_11_wzx,96.897%;KL10_12_gtr23,94.04%;KL10_13_gtr24,99.171%;KL10_14_wzy,97.449%;KL10_15_gtr25,99.145%;KL10_16_gtr5,93.841%;KL10_17_itrA2,100.0%;KL10_18_galU,98.63%;KL10_19_ugd,98.812%;KL10_20_gpi,97.307%;KL10_21_gne1,100.0%;KL10_22_pgt1,95.277%;KL10_23_pgm,98.906%		0		0 / 23 (0%)		0
GCA_008988805.1_ASM898880v1_genomic	KL45	Good	?-	1	0.9907	n/a	15 / 17 (88.2%)	KL45_01_wzc,98.765%;KL45_02_wzb,100.0%;KL45_03_wza,100.0%;KL45_04_gna,100.0%;KL45_06_gtr89,100.0%;KL45_08_wzy,99.56%;KL45_09_gtr93,100.0%;KL45_10_gtr50,100.0%;KL45_11_itrA3,100.0%;KL45_12_galU,100.0%;KL45_13_ugd,100.0%;KL45_14_gpi,100.0%;KL45_15_gne1,100.0%;KL45_16_pgt1,98.046%;KL45_17_pgm,97.812%	KL45_05_wzx;KL45_07_atr13	0		0 / 17 (0%)		0
GCA_008988965.1_ASM898896v1_genomic	KL45	Good	?-	0.9911	0.9906	n/a	16 / 17 (94.1%)	KL45_01_wzc,98.765%;KL45_02_wzb,100.0%;KL45_03_wza,100.0%;KL45_04_gna,100.0%;KL45_05_wzx,99.769%;KL45_06_gtr89,100.0%;KL45_08_wzy,99.561%;KL45_09_gtr93,100.0%;KL45_10_gtr50,100.0%;KL45_11_itrA3,100.0%;KL45_12_galU,100.0%;KL45_13_ugd,100.0%;KL45_14_gpi,100.0%;KL45_15_gne1,100.0%;KL45_16_pgt1,98.046%;KL45_17_pgm,97.812%	KL45_07_atr13	0		0 / 17 (0%)		0
GCA_008989165.1_ASM898916v1_genomic	KL37	Good	?-*	0.9717	0.9659	n/a	16 / 17 (94.1%)	KL37_01_wzc,96.317%;KL37_02_wzb,95.804%;KL37_03_wza,97.208%;KL37_04_gna,100.0%;KL37_05_wzx,99.767%;KL37_06_gtr75,98.734%;KL37_07_gtr76,98.773%;KL37_09_gtr77,99.71%;KL37_10_gtr9,100.0%;KL37_11_itrA2,100.0%;KL37_12_galU,95.89%;KL37_13_ugd,99.287%;KL37_14_gpi,99.102%;KL37_15_gne1,97.647%;KL37_16_pgt1,93.811%;KL37_17_pgm,99.125%	KL37_08_wzy	0		0 / 17 (0%)		0
GCA_008989245.1_ASM898924v1_genomic	KL50	Good	?-	0.9955	0.9999	n/a	19 / 21 (90.5%)	KL50_01_wzc,100.0%;KL50_02_wzb,100.0%;KL50_03_wza,100.0%;KL50_04_gna,100.0%;KL50_05_dgaA,100.0%;KL50_06_dgaB,100.0%;KL50_07_dgaC,100.0%;KL50_08_wzx,99.783%;KL50_09_atr14,100.0%;KL50_10_DmaA,100.0%;KL50_11_gtr101,100.0%;KL50_13_gtr102,100.0%;KL50_14_gtr5,100.0%;KL50_15_itrA2,100.0%;KL50_16_galU,100.0%;KL50_17_ugd,100.0%;KL50_18_gpi,100.0%;KL50_19_gne1,100.0%;KL50_21_pgm,100.0%	KL50_12_wzy;KL50_20_atr15	0		0 / 21 (0%)		3	KL38_09_rmlB,90.449%;KL114_11_rmlA,92.929%;KL74_12_rmlC,93.478%
GCA_008989325.1_ASM898932v1_genomic	KL30	Good	-*	0.9666	0.9452	-10 bp	15 / 17 (88.2%)	KL30_01_wzc,93.042%;KL30_02_wzb,95.804%;KL30_03_wza,96.834%;KL30_04_gna,98.122%;KL30_05_wzx,99.304%;KL30_06_gtr61,100.0%;KL30_09_gtr63,99.721%;KL30_10_gtr50,99.741%;KL30_11_itrA2,100.0%;KL30_12_galU,97.26%;KL30_13_ugd,99.762%;KL30_14_gpi,97.127%;KL30_15_gne1,97.647%;KL30_16_pgt1,91.857%;KL30_17_pgm,98.687%	KL30_07_gtr62;KL30_08_wzy	0		0 / 17 (0%)		0
GCA_008989805.1_ASM898980v1_genomic	KL128	Good	-+	1	0.9549	+1 bp	15 / 17 (88.2%)	KL128_01_wzc,99.454%;KL128_02_wzb,99.301%;KL128_03_wza,100.0%;KL128_04_gna,100.0%;KL128_05_wzx,97.907%;KL128_06_gtr75,99.684%;KL128_07_gtr200,98.377%;KL128_08_wzy,97.995%;KL128_11_itrA2,99.517%;KL128_12_galU,99.315%;KL128_13_ugd,98.575%;KL128_14_gpi,96.768%;KL128_15_gne1,98.529%;KL128_16_pgt1,98.046%;KL128_17_pgm,99.344%	KL128_09_gtr25;KL128_10_gtr5	1	KL37_10_gtr9,98.551%	0 / 17 (0%)		0
GCA_008989925.1_ASM898992v1_genomic	KL43	Good	?-	0.9934	0.9999	n/a	14 / 16 (87.5%)	KL43_01_wzc,100.0%;KL43_02_wzb,100.0%;KL43_03_wza,100.0%;KL43_04_gna,100.0%;KL43_06_gtr88,100.0%;KL43_07_wzy,100.0%;KL43_08_gtr49,100.0%;KL43_09_gtr50,100.0%;KL43_10_itrA3,100.0%;KL43_11_galU,99.658%;KL43_12_ugd,100.0%;KL43_13_gpi,100.0%;KL43_14_gne1,100.0%;KL43_16_pgm,100.0%	KL43_05_wzx;KL43_15_pgt1	0		0 / 16 (0%)		3	KL38_09_rmlB,90.449%;KL114_11_rmlA,92.929%;KL74_12_rmlC,93.478%
GCA_008990245.1_ASM899024v1_genomic	KL1	Good	?-	0.9968	0.9998	n/a	16 / 18 (88.9%)	KL1_01_wzc,100.0%;KL1_02_wzb,100.0%;KL1_03_wza,100.0%;KL1_04_gna,100.0%;KL1_05_gne2,100.0%;KL1_06_wzx,100.0%;KL1_07_gtr1,100.0%;KL1_10_gtr2,100.0%;KL1_11_itrA1,100.0%;KL1_12_qhbA,100.0%;KL1_13_qhbB,100.0%;KL1_14_gdr,100.0%;KL1_15_galU,100.0%;KL1_16_ugd,100.0%;KL1_17_gpi,100.0%;KL1_18_pgm,100.0%	KL1_08_wzy;KL1_09_atr1	0		0 / 18 (0%)		0
GCA_008990745.1_ASM899074v1_genomic	KL102	Good	-+	1	0.9722	-1 bp	16 / 17 (94.1%)	KL102_01_wzc,99.041%;KL102_02_wzb,100.0%;KL102_03_wza,100.0%;KL102_04_gna,100.0%;KL102_05_wzx,99.768%;KL102_06_gtr95,100.0%;KL102_07_gtr96,100.0%;KL102_08_wzy,100.0%;KL102_09_gtr98,99.729%;KL102_10_gtr99,100.0%;KL102_11_itrA3,100.0%;KL102_12_galU,99.658%;KL102_13_ugd,97.15%;KL102_14_gpi,98.025%;KL102_16_pgt1,96.254%;KL102_17_pgm,98.468%	KL102_15_gne1	1	KL30_15_gne1,100.0%	0 / 17 (0%)		3	KL38_09_rmlB,90.449%;KL114_11_rmlA,92.929%;KL74_12_rmlC,93.478%
GCA_008991365.1_ASM899136v1_genomic	KL14	Good	?*	0.997	0.9448	n/a	17 / 17 (100%)	KL14_01_wzc,97.681%;KL14_02_wzb,95.105%;KL14_03_wza,96.954%;KL14_04_gna,98.826%;KL14_05_wzx,95.814%;KL14_06_gtr32,86.411%;KL14_07_wzy,100.0%;KL14_08_gtr33,100.0%;KL14_09_gtr25,97.101%;KL14_10_gtr5,98.188%;KL14_11_itrA2,98.551%;KL14_12_galU,96.233%;KL14_13_ugd,97.15%;KL14_14_gpi,95.153%;KL14_15_gne1,97.647%;KL14_16_pgt1,93.811%;KL14_17_pgm,98.906%		0		0 / 17 (0%)		0
GCA_008991985.1_ASM899198v1_genomic	KL43	Good	?-	1	0.9999	n/a	15 / 16 (93.8%)	KL43_01_wzc,100.0%;KL43_02_wzb,100.0%;KL43_03_wza,100.0%;KL43_04_gna,100.0%;KL43_05_wzx,99.768%;KL43_07_wzy,100.0%;KL43_08_gtr49,100.0%;KL43_09_gtr50,100.0%;KL43_10_itrA3,100.0%;KL43_11_galU,99.658%;KL43_12_ugd,100.0%;KL43_13_gpi,100.0%;KL43_14_gne1,100.0%;KL43_15_pgt1,100.0%;KL43_16_pgm,100.0%	KL43_06_gtr88	0		0 / 16 (0%)		3	KL38_09_rmlB,90.449%;KL114_11_rmlA,92.929%;KL74_12_rmlC,93.478%
GCA_008993055.1_ASM899305v1_genomic	KL2	Good	?-	0.9916	0.9997	n/a	20 / 22 (90.9%)	KL2_01_wzc,100.0%;KL2_02_wzb,100.0%;KL2_03_wza,100.0%;KL2_04_gna,100.0%;KL2_05_psaA,99.7%;KL2_06_psaB,100.0%;KL2_07_psaC,100.0%;KL2_08_psaD,100.0%;KL2_09_psaE,100.0%;KL2_10_psaF,100.0%;KL2_11_wzx,100.0%;KL2_14_gtr3,99.02%;KL2_15_gtr4,100.0%;KL2_16_gtr5,100.0%;KL2_17_itrA2,100.0%;KL2_18_galU,100.0%;KL2_19_ugd,100.0%;KL2_20_gpi,99.461%;KL2_21_gne1,100.0%;KL2_22_pgm,100.0%	KL2_12_kpsS1;KL2_13_wzy	0		0 / 22 (0%)		0
GCA_008994815.1_ASM899481v1_genomic	KL116	Good	?*	1	0.9542	n/a	17 / 17 (100%)	KL116_01_wzc,92.769%;KL116_02_wzb,96.503%;KL116_03_wza,96.73%;KL116_04_gna,95.07%;KL116_05_wzx,99.767%;KL116_06_gtr75,100.0%;KL116_07_gtr76,100.0%;KL116_08_wzy,99.712%;KL116_09_gtr25,100.0%;KL116_10_gtr5,99.638%;KL116_11_itrA2,100.0%;KL116_12_galU,96.233%;KL116_13_ugd,99.287%;KL116_14_gpi,96.589%;KL116_15_gne1,99.118%;KL116_16_pgt1,97.883%;KL116_17_pgm,97.374%		0		0 / 17 (0%)		3	KL38_09_rmlB,90.449%;KL114_11_rmlA,92.929%;KL74_12_rmlC,93.478%
GCA_008995055.1_ASM899505v1_genomic	KL116	Good	?-	0.988	0.9957	n/a	15 / 17 (88.2%)	KL116_01_wzc,99.727%;KL116_02_wzb,100.0%;KL116_03_wza,100.0%;KL116_04_gna,100.0%;KL116_05_wzx,99.767%;KL116_06_gtr75,100.0%;KL116_09_gtr25,100.0%;KL116_10_gtr5,100.0%;KL116_11_itrA2,100.0%;KL116_12_galU,100.0%;KL116_13_ugd,100.0%;KL116_14_gpi,100.0%;KL116_15_gne1,99.118%;KL116_16_pgt1,99.023%;KL116_17_pgm,98.906%	KL116_07_gtr76;KL116_08_wzy	0		0 / 17 (0%)		3	KL38_09_rmlB,90.449%;KL114_11_rmlA,92.929%;KL74_12_rmlC,93.478%
GCA_008995235.1_ASM899523v1_genomic	KL26	Good	?-	1	1	n/a	23 / 24 (95.8%)	KL26_02_wzb,100.0%;KL26_03_wza,100.0%;KL26_04_gna,100.0%;KL26_05_rmlB,100.0%;KL26_06_rmlD,100.0%;KL26_07_rmlA,100.0%;KL26_08_rmlC,100.0%;KL26_09_wzx,100.0%;KL26_10_gtr53,100.0%;KL26_11_gtr54,100.0%;KL26_12_manC,100.0%;KL26_13_wzy,100.0%;KL26_14_gtr55,100.0%;KL26_15_gtr28,100.0%;KL26_16_atr6,100.0%;KL26_17_tle,100.0%;KL26_18_gtr29,100.0%;KL26_19_itrA3,100.0%;KL26_20_galU,100.0%;KL26_21_ugd,100.0%;KL26_22_gpi,100.0%;KL26_23_pgt1,100.0%;KL26_24_pgm,100.0%	KL26_01_wzc	0		0 / 24 (0%)		0
GCA_008995915.1_ASM899591v1_genomic	KL45	Good	?-	0.9988	0.9907	n/a	15 / 17 (88.2%)	KL45_01_wzc,98.765%;KL45_02_wzb,100.0%;KL45_03_wza,100.0%;KL45_04_gna,100.0%;KL45_05_wzx,100.0%;KL45_06_gtr89,100.0%;KL45_09_gtr93,100.0%;KL45_10_gtr50,100.0%;KL45_11_itrA3,99.512%;KL45_12_galU,100.0%;KL45_13_ugd,100.0%;KL45_14_gpi,100.0%;KL45_15_gne1,100.0%;KL45_16_pgt1,98.046%;KL45_17_pgm,97.812%	KL45_07_atr13;KL45_08_wzy	0		0 / 17 (0%)		0
GCA_008995975.1_ASM899597v1_genomic	KL116	Good	?-	0.9995	0.9954	n/a	15 / 17 (88.2%)	KL116_01_wzc,99.727%;KL116_02_wzb,100.0%;KL116_03_wza,100.0%;KL116_04_gna,100.0%;KL116_05_wzx,100.0%;KL116_07_gtr76,100.0%;KL116_09_gtr25,100.0%;KL116_10_gtr5,100.0%;KL116_11_itrA2,100.0%;KL116_12_galU,100.0%;KL116_13_ugd,100.0%;KL116_14_gpi,100.0%;KL116_15_gne1,99.118%;KL116_16_pgt1,99.023%;KL116_17_pgm,98.906%	KL116_06_gtr75;KL116_08_wzy	0		0 / 17 (0%)		3	KL38_09_rmlB,90.449%;KL114_11_rmlA,92.929%;KL74_12_rmlC,93.478%
GCA_008996035.1_ASM899603v1_genomic	KL30	Good	-*	0.9693	0.9481	-9 bp	15 / 17 (88.2%)	KL30_01_wzc,93.861%;KL30_02_wzb,100.0%;KL30_03_wza,99.208%;KL30_04_gna,97.183%;KL30_05_wzx,99.768%;KL30_06_gtr61,100.0%;KL30_09_gtr63,99.721%;KL30_10_gtr50,100.0%;KL30_11_itrA2,100.0%;KL30_12_galU,99.315%;KL30_13_ugd,98.575%;KL30_14_gpi,97.127%;KL30_15_gne1,99.118%;KL30_16_pgt1,92.182%;KL30_17_pgm,99.344%	KL30_07_gtr62;KL30_08_wzy	0		0 / 17 (0%)		3	KL38_09_rmlB,90.449%;KL114_11_rmlA,92.929%;KL74_12_rmlC,93.478%
GCA_008996075.1_ASM899607v1_genomic	KL124	Good	?-	0.9555	0.9785	n/a	17 / 18 (94.4%)	KL124_01_wzc,96.433%;KL124_02_wzb,95.105%;KL124_03_wza,95.368%;KL124_04_gna,99.294%;KL124_05_wzx,99.607%;KL124_06_ptr5,100.0%;KL124_07_gtr152,100.0%;KL124_08_gtr153,100.0%;KL124_09_wzy,100.0%;KL124_10_gtr5,100.0%;KL124_11_itrA2,100.0%;KL124_12_galU,100.0%;KL124_13_ugd,100.0%;KL124_14_gpi,99.641%;KL124_15_gne1,100.0%;KL124_16,99.296%;KL124_18_pgm,99.562%	KL124_17_atr20	0		0 / 18 (0%)		3	KL38_09_rmlB,90.449%;KL114_11_rmlA,92.929%;KL74_12_rmlC,93.478%
GCA_008999635.1_ASM899963v1_genomic	KL46	Good	?-+*	0.9632	0.9477	n/a	18 / 21 (85.7%)	KL46_01_wzc,97.817%;KL46_02_wzb,96.503%;KL46_03_wza,98.638%;KL46_04_gna,99.529%;KL46_05_psaA,99.099%;KL46_06_psaB,99.483%;KL46_07_psaC,99.134%;KL46_08_psaD,94.269%;KL46_09_psaE,94.767%;KL46_10_psaF,94.0%;KL46_11_wzx,93.0%;KL46_14_gtr14,96.657%;KL46_15_gtr15,98.584%;KL46_17_galU,98.63%;KL46_18_ugd,99.287%;KL46_19_gpi,98.743%;KL46_20_gne1,100.0%;KL46_21_pgm,99.125%	KL46_12_gtr94;KL46_13_wzy;KL46_16_itrA2	1	KL16_15_itrA3,97.561%	0 / 21 (0%)		3	KL38_09_rmlB,90.449%;KL114_11_rmlA,92.929%;KL74_12_rmlC,93.478%
GCA_008999695.1_ASM899969v1_genomic	KL43	Good	?-	0.9985	0.9999	n/a	15 / 16 (93.8%)	KL43_01_wzc,100.0%;KL43_02_wzb,100.0%;KL43_03_wza,100.0%;KL43_04_gna,100.0%;KL43_05_wzx,99.768%;KL43_06_gtr88,100.0%;KL43_08_gtr49,100.0%;KL43_09_gtr50,100.0%;KL43_10_itrA3,100.0%;KL43_11_galU,99.658%;KL43_12_ugd,100.0%;KL43_13_gpi,100.0%;KL43_14_gne1,100.0%;KL43_15_pgt1,100.0%;KL43_16_pgm,100.0%	KL43_07_wzy	0		0 / 16 (0%)		3	KL38_09_rmlB,90.449%;KL114_11_rmlA,92.929%;KL74_12_rmlC,93.478%
GCA_009000555.1_ASM900055v1_genomic	KL30	Good	-*	0.9666	0.9452	-10 bp	15 / 17 (88.2%)	KL30_01_wzc,93.042%;KL30_02_wzb,95.804%;KL30_03_wza,96.834%;KL30_04_gna,98.122%;KL30_05_wzx,99.304%;KL30_06_gtr61,100.0%;KL30_09_gtr63,99.721%;KL30_10_gtr50,99.741%;KL30_11_itrA2,100.0%;KL30_12_galU,97.26%;KL30_13_ugd,99.762%;KL30_14_gpi,97.127%;KL30_15_gne1,97.647%;KL30_16_pgt1,91.857%;KL30_17_pgm,98.687%	KL30_07_gtr62;KL30_08_wzy	0		0 / 17 (0%)		0
GCA_009000575.1_ASM900057v1_genomic	KL10	Good	?*	0.9972	0.9524	n/a	23 / 23 (100%)	KL10_01_wzc,94.27%;KL10_02_wzb,99.301%;KL10_03_wza,97.462%;KL10_04_gna,95.07%;KL10_05_rmlB,99.717%;KL10_06_rmlA,96.22%;KL10_07_fdtA,99.248%;KL10_08_fdtC,98.343%;KL10_09_fdtE,100.0%;KL10_10_fdtB,98.925%;KL10_11_wzx,96.897%;KL10_12_gtr23,94.04%;KL10_13_gtr24,99.171%;KL10_14_wzy,97.698%;KL10_15_gtr25,99.145%;KL10_16_gtr5,93.841%;KL10_17_itrA2,100.0%;KL10_18_galU,98.63%;KL10_19_ugd,98.812%;KL10_20_gpi,97.307%;KL10_21_gne1,100.0%;KL10_22_pgt1,92.834%;KL10_23_pgm,99.344%		0		0 / 23 (0%)		0
GCA_009001915.1_ASM900191v1_genomic	KL37	Good	?-*	0.9801	0.9707	n/a	16 / 17 (94.1%)	KL37_01_wzc,96.175%;KL37_02_wzb,95.804%;KL37_03_wza,99.746%;KL37_04_gna,100.0%;KL37_05_wzx,100.0%;KL37_06_gtr75,97.987%;KL37_08_wzy,99.682%;KL37_09_gtr77,100.0%;KL37_10_gtr9,100.0%;KL37_11_itrA2,100.0%;KL37_12_galU,100.0%;KL37_13_ugd,98.812%;KL37_14_gpi,98.205%;KL37_15_gne1,98.529%;KL37_16_pgt1,89.902%;KL37_17_pgm,99.781%	KL37_07_gtr76	0		0 / 17 (0%)		3	KL38_09_rmlB,90.449%;KL114_11_rmlA,92.929%;KL74_12_rmlC,93.478%
GCA_009002255.1_ASM900225v1_genomic	KL32	Good	?-	1	0.9953	n/a	17 / 19 (89.5%)	KL32_01_wzc,100.0%;KL32_02_wzb,100.0%;KL32_03_wza,100.0%;KL32_04_gna,100.0%;KL32_05_wzx,100.0%;KL32_06_gtr67,100.0%;KL32_07_gtr68,99.73%;KL32_09_gtr69,100.0%;KL32_10_gtr70,100.0%;KL32_11_ugd3,99.744%;KL32_12_atr9,100.0%;KL32_13_orf,100.0%;KL32_14_itrA2,100.0%;KL32_15_galU,100.0%;KL32_16_ugd,99.525%;KL32_18_gne1,97.64%;KL32_19_pgm,98.687%	KL32_08_wzy;KL32_17_gpi	0		0 / 19 (0%)		3	KL38_09_rmlB,90.449%;KL114_11_rmlA,92.929%;KL74_12_rmlC,93.478%
GCA_009004355.1_ASM900435v1_genomic	KL45	Good	?-	0.9815	0.9861	n/a	15 / 17 (88.2%)	KL45_01_wzc,98.903%;KL45_02_wzb,100.0%;KL45_03_wza,100.0%;KL45_04_gna,100.0%;KL45_06_gtr89,100.0%;KL45_08_wzy,99.78%;KL45_09_gtr93,100.0%;KL45_10_gtr50,100.0%;KL45_11_itrA3,100.0%;KL45_12_galU,95.833%;KL45_13_ugd,100.0%;KL45_14_gpi,99.82%;KL45_15_gne1,98.235%;KL45_16_pgt1,99.023%;KL45_17_pgm,99.125%	KL45_05_wzx;KL45_07_atr13	0		0 / 17 (0%)		3	KL38_09_rmlB,90.449%;KL114_11_rmlA,92.929%;KL74_12_rmlC,93.478%
GCA_009008455.1_ASM900845v1_genomic	KL9	Good	?-+	0.9821	0.9878	n/a	19 / 21 (90.5%)	KL9_01_wzc,99.726%;KL9_02_wzb,99.301%;KL9_03_wza,100.0%;KL9_04_gna,100.0%;KL9_05_gne2,100.0%;KL9_06_wzx,99.01%;KL9_07_wzy,100.0%;KL9_08_gtr21,99.746%;KL9_10_fnlA,100.0%;KL9_11_fnlB,99.73%;KL9_12_fnlC,100.0%;KL9_14_qnr,98.397%;KL9_15_itrB2,98.516%;KL9_16_itrA3,100.0%;KL9_17_galU,100.0%;KL9_18_ugd,99.525%;KL9_19_gpi,97.307%;KL9_20_gne1,96.165%;KL9_21_pgm,98.249%	KL9_09_gtr22;KL9_13_gtr20	1	KL49_20_gtr20,98.983%	0 / 21 (0%)		0
GCA_009008875.1_ASM900887v1_genomic	KL9	Good	?-	0.9698	0.9878	n/a	18 / 21 (85.7%)	KL9_01_wzc,99.726%;KL9_02_wzb,99.301%;KL9_03_wza,100.0%;KL9_04_gna,100.0%;KL9_05_gne2,100.0%;KL9_08_gtr21,99.491%;KL9_09_gtr22,100.0%;KL9_10_fnlA,100.0%;KL9_11_fnlB,99.73%;KL9_12_fnlC,100.0%;KL9_13_gtr20,100.0%;KL9_14_qnr,98.397%;KL9_16_itrA3,100.0%;KL9_17_galU,100.0%;KL9_18_ugd,99.525%;KL9_19_gpi,97.307%;KL9_20_gne1,96.165%;KL9_21_pgm,98.249%	KL9_06_wzx;KL9_07_wzy;KL9_15_itrB2	0		0 / 21 (0%)		0
GCA_009009435.1_ASM900943v1_genomic	KL9	Good	?-	0.9835	0.9878	n/a	20 / 21 (95.2%)	KL9_01_wzc,99.588%;KL9_02_wzb,99.301%;KL9_03_wza,100.0%;KL9_04_gna,100.0%;KL9_05_gne2,100.0%;KL9_06_wzx,99.741%;KL9_07_wzy,100.0%;KL9_09_gtr22,100.0%;KL9_10_fnlA,100.0%;KL9_11_fnlB,99.73%;KL9_12_fnlC,100.0%;KL9_13_gtr20,100.0%;KL9_14_qnr,98.397%;KL9_15_itrB2,98.516%;KL9_16_itrA3,100.0%;KL9_17_galU,100.0%;KL9_18_ugd,99.525%;KL9_19_gpi,97.307%;KL9_20_gne1,96.165%;KL9_21_pgm,98.249%	KL9_08_gtr21	0		0 / 21 (0%)		0
GCA_009009555.1_ASM900955v1_genomic	KL29	Good	?-	0.9844	0.9999	n/a	20 / 22 (90.9%)	KL29_01_wzc,100.0%;KL29_02_wzb,100.0%;KL29_03_wza,100.0%;KL29_04_gna,100.0%;KL29_05_rmlB,100.0%;KL29_06_rmlD,100.0%;KL29_07_rmlA,100.0%;KL29_08_rmlC,100.0%;KL29_09_wzx,100.0%;KL29_10_gtr26,100.0%;KL29_12_gtr27,100.0%;KL29_14_atr8,100.0%;KL29_15_tle,100.0%;KL29_16_gtr29,99.712%;KL29_17_itrA3,100.0%;KL29_18_galU,100.0%;KL29_19_ugd,100.0%;KL29_20_gpi,100.0%;KL29_21_pgt1,100.0%;KL29_22_pgm,100.0%	KL29_11_wzy;KL29_13_gtr60	0		0 / 22 (0%)		0
GCA_009009675.1_ASM900967v1_genomic	KL9	Good	?-	0.9727	0.9875	n/a	18 / 21 (85.7%)	KL9_01_wzc,99.726%;KL9_02_wzb,99.301%;KL9_03_wza,100.0%;KL9_04_gna,100.0%;KL9_05_gne2,100.0%;KL9_08_gtr21,98.953%;KL9_09_gtr22,100.0%;KL9_10_fnlA,100.0%;KL9_11_fnlB,99.73%;KL9_12_fnlC,100.0%;KL9_14_qnr,98.397%;KL9_15_itrB2,98.516%;KL9_16_itrA3,100.0%;KL9_17_galU,100.0%;KL9_18_ugd,99.525%;KL9_19_gpi,97.307%;KL9_20_gne1,95.87%;KL9_21_pgm,98.249%	KL9_06_wzx;KL9_07_wzy;KL9_13_gtr20	0		0 / 21 (0%)		0
GCA_009010035.1_ASM901003v1_genomic	KL9	Good	?-+	0.9982	0.988	n/a	20 / 21 (95.2%)	KL9_01_wzc,99.726%;KL9_02_wzb,99.301%;KL9_03_wza,100.0%;KL9_04_gna,100.0%;KL9_05_gne2,100.0%;KL9_06_wzx,99.759%;KL9_07_wzy,100.0%;KL9_08_gtr21,99.746%;KL9_09_gtr22,99.655%;KL9_10_fnlA,100.0%;KL9_11_fnlB,99.73%;KL9_12_fnlC,99.73%;KL9_14_qnr,98.397%;KL9_15_itrB2,98.516%;KL9_16_itrA3,100.0%;KL9_17_galU,100.0%;KL9_18_ugd,99.525%;KL9_19_gpi,97.307%;KL9_20_gne1,96.165%;KL9_21_pgm,98.249%	KL9_13_gtr20	1	KL49_20_gtr20,98.969%	0 / 21 (0%)		0
GCA_009010135.1_ASM901013v1_genomic	KL9	Good	?-	0.9962	0.988	n/a	20 / 21 (95.2%)	KL9_01_wzc,99.726%;KL9_02_wzb,99.301%;KL9_03_wza,100.0%;KL9_04_gna,100.0%;KL9_05_gne2,100.0%;KL9_06_wzx,99.749%;KL9_08_gtr21,99.746%;KL9_09_gtr22,100.0%;KL9_10_fnlA,100.0%;KL9_11_fnlB,99.73%;KL9_12_fnlC,99.73%;KL9_13_gtr20,100.0%;KL9_14_qnr,98.397%;KL9_15_itrB2,98.516%;KL9_16_itrA3,100.0%;KL9_17_galU,100.0%;KL9_18_ugd,99.525%;KL9_19_gpi,97.307%;KL9_20_gne1,96.165%;KL9_21_pgm,98.249%	KL9_07_wzy	0		0 / 21 (0%)		0
GCA_009010815.1_ASM901081v1_genomic	KL32	Good	?-*	0.9751	0.9841	n/a	16 / 19 (84.2%)	KL32_01_wzc,94.376%;KL32_02_wzb,98.601%;KL32_03_wza,99.728%;KL32_04_gna,100.0%;KL32_05_wzx,100.0%;KL32_06_gtr67,99.281%;KL32_07_gtr68,100.0%;KL32_09_gtr69,100.0%;KL32_10_gtr70,100.0%;KL32_13_orf,100.0%;KL32_14_itrA2,99.548%;KL32_15_galU,100.0%;KL32_16_ugd,100.0%;KL32_17_gpi,100.0%;KL32_18_gne1,97.64%;KL32_19_pgm,98.687%	KL32_08_wzy;KL32_11_ugd3;KL32_12_atr9	0		0 / 19 (0%)		3	KL38_09_rmlB,90.449%;KL114_11_rmlA,92.929%;KL74_12_rmlC,93.478%
GCA_009013075.1_ASM901307v1_genomic	KL111	Good	?*	1	0.9848	n/a	20 / 20 (100%)	KL111_01_wzc,100.0%;KL111_02_wzb,100.0%;KL111_03_wza,98.153%;KL111_04_gna,94.836%;KL111_05_rmlB,100.0%;KL111_06_rmlD,100.0%;KL111_07_rmlA,100.0%;KL111_08_rmlC,100.0%;KL111_09_wzx,100.0%;KL111_10_mnaA,100.0%;KL111_11_gtr180,100.0%;KL111_12_wzy,97.74%;KL111_13_gtr181,100.0%;KL111_14_gtr182,100.0%;KL111_15_itrA3,100.0%;KL111_16_galU,100.0%;KL111_17_ugd,100.0%;KL111_18_gpi,99.82%;KL111_19_pgt1,96.254%;KL111_20_pgm,97.812%		0		0 / 20 (0%)		0
GCA_009013095.1_ASM901309v1_genomic	KL116	Good	?-*	0.978	0.9516	n/a	15 / 17 (88.2%)	KL116_01_wzc,92.769%;KL116_02_wzb,96.503%;KL116_03_wza,96.73%;KL116_04_gna,95.07%;KL116_06_gtr75,100.0%;KL116_07_gtr76,100.0%;KL116_09_gtr25,100.0%;KL116_10_gtr5,99.638%;KL116_11_itrA2,100.0%;KL116_12_galU,96.233%;KL116_13_ugd,99.287%;KL116_14_gpi,96.589%;KL116_15_gne1,99.118%;KL116_16_pgt1,97.883%;KL116_17_pgm,97.374%	KL116_05_wzx;KL116_08_wzy	0		0 / 17 (0%)		0
GCA_009013495.1_ASM901349v1_genomic	KL26	Good	?-	0.9986	0.9998	n/a	22 / 24 (91.7%)	KL26_01_wzc,100.0%;KL26_02_wzb,100.0%;KL26_03_wza,100.0%;KL26_04_gna,100.0%;KL26_05_rmlB,100.0%;KL26_06_rmlD,100.0%;KL26_07_rmlA,100.0%;KL26_08_rmlC,100.0%;KL26_09_wzx,100.0%;KL26_10_gtr53,100.0%;KL26_11_gtr54,100.0%;KL26_12_manC,100.0%;KL26_14_gtr55,100.0%;KL26_15_gtr28,100.0%;KL26_16_atr6,100.0%;KL26_17_tle,100.0%;KL26_19_itrA3,100.0%;KL26_20_galU,100.0%;KL26_21_ugd,100.0%;KL26_22_gpi,100.0%;KL26_23_pgt1,100.0%;KL26_24_pgm,100.0%	KL26_13_wzy;KL26_18_gtr29	0		0 / 24 (0%)		0
GCA_009014055.1_ASM901405v1_genomic	KL111	Good	?-	0.9878	0.9998	n/a	19 / 20 (95%)	KL111_01_wzc,100.0%;KL111_02_wzb,100.0%;KL111_03_wza,100.0%;KL111_04_gna,100.0%;KL111_05_rmlB,100.0%;KL111_06_rmlD,100.0%;KL111_07_rmlA,100.0%;KL111_08_rmlC,100.0%;KL111_09_wzx,100.0%;KL111_10_mnaA,100.0%;KL111_11_gtr180,100.0%;KL111_13_gtr181,99.659%;KL111_14_gtr182,100.0%;KL111_15_itrA3,100.0%;KL111_16_galU,100.0%;KL111_17_ugd,100.0%;KL111_18_gpi,99.82%;KL111_19_pgt1,100.0%;KL111_20_pgm,99.781%	KL111_12_wzy	0		0 / 20 (0%)		0
GCA_009014415.1_ASM901441v1_genomic	KL30	Good	-+*	0.965	0.9284	-15 bp	14 / 17 (82.4%)	KL30_01_wzc,93.042%;KL30_02_wzb,95.804%;KL30_03_wza,96.834%;KL30_04_gna,98.122%;KL30_05_wzx,99.304%;KL30_06_gtr61,99.663%;KL30_09_gtr63,99.721%;KL30_10_gtr50,93.473%;KL30_12_galU,94.863%;KL30_13_ugd,99.05%;KL30_14_gpi,96.948%;KL30_15_gne1,97.647%;KL30_16_pgt1,91.857%;KL30_17_pgm,98.687%	KL30_07_gtr62;KL30_08_wzy;KL30_11_itrA2	1	KL102_11_itrA3,100.0%	0 / 17 (0%)		3	KL38_09_rmlB,90.449%;KL114_11_rmlA,92.929%;KL74_12_rmlC,93.478%
GCA_009014475.1_ASM901447v1_genomic	KL84	Good	-*	0.9518	0.9396	-184 bp	18 / 20 (90%)	KL84_01_wzc,92.154%;KL84_02_wzb,98.4%;KL84_03_wza,96.477%;KL84_04_gna,95.305%;KL84_05_rmlB,100.0%;KL84_06_rmlD,99.329%;KL84_07_rmlA,100.0%;KL84_08_rmlC,100.0%;KL84_09_wzx,100.0%;KL84_10_mnaA,100.0%;KL84_11_gtr155,97.784%;KL84_14_gtr157,88.806%;KL84_15_itrA3,100.0%;KL84_16_galU,95.548%;KL84_17_ugd,97.122%;KL84_18_gpi,96.05%;KL84_19_pgt1,94.719%;KL84_20_pgm,98.249%	KL84_12_wzy;KL84_13_gtr156	0		0 / 20 (0%)		3	KL38_09_rmlB,90.449%;KL114_11_rmlA,92.929%;KL74_12_rmlC,93.478%
GCA_009645465.1_ASM964546v1_genomic	KL22	Good	?-	0.9852	0.9998	n/a	20 / 21 (95.2%)	KL22_01_wzc,100.0%;KL22_02_wzb,99.301%;KL22_03_wza,100.0%;KL22_04_gna,100.0%;KL22_05_dgaA,100.0%;KL22_06_dgaB,100.0%;KL22_07_dgaC,100.0%;KL22_08_wzx,100.0%;KL22_09_atr2,100.0%;KL22_10_gtr6,100.0%;KL22_11_gtr7,100.0%;KL22_13_gtr8,100.0%;KL22_14_gtr9,100.0%;KL22_15_itrA2,100.0%;KL22_16_galU,100.0%;KL22_17_ugd,100.0%;KL22_18_gpi,100.0%;KL22_19_gne1,100.0%;KL22_20_pgt1,100.0%;KL22_21_pgm,99.781%	KL22_12_wzy	0		0 / 21 (0%)		3	KL38_09_rmlB,90.449%;KL114_11_rmlA,92.929%;KL74_12_rmlC,93.478%
GCA_009735775.1_ASM973577v1_genomic	KL9	Good	-*	0.9575	0.9442	+629 bp	19 / 21 (90.5%)	KL9_01_wzc,93.827%;KL9_02_wzb,91.608%;KL9_03_wza,92.225%;KL9_04_gna,95.294%;KL9_05_gne2,97.406%;KL9_08_gtr21,93.13%;KL9_09_gtr22,100.0%;KL9_10_fnlA,100.0%;KL9_11_fnlB,100.0%;KL9_12_fnlC,100.0%;KL9_13_gtr20,100.0%;KL9_14_qnr,99.679%;KL9_15_itrB2,99.407%;KL9_16_itrA3,100.0%;KL9_17_galU,98.63%;KL9_18_ugd,99.525%;KL9_19_gpi,96.768%;KL9_20_gne1,93.51%;KL9_21_pgm,98.249%	KL9_06_wzx;KL9_07_wzy	0		0 / 21 (0%)		0
GCA_009735845.1_ASM973584v1_genomic	KL14	Good	?	1	1	n/a	16 / 17 (94.1%)	KL14_01_wzc,100.0%;KL14_02_wzb,100.0%;KL14_03_wza,100.0%;KL14_04_gna,100.0%;KL14_05_wzx,100.0%;KL14_06_gtr32,100.0%;KL14_07_wzy,100.0%;KL14_08_gtr33,100.0%;KL14_09_gtr25,100.0%;KL14_10_gtr5,100.0%;KL14_11_itrA2,100.0%;KL14_12_galU,100.0%;KL14_13_ugd,100.0%;KL14_15_gne1,100.0%;KL14_16_pgt1,100.0%;KL14_17_pgm,100.0%		0		1 / 17 (5.9%)	KL14_14_gpi,91.921%	18	KL5_01_wzc,94.925%;KL32_19_pgm,99.562%;KL54_24_ugd,99.529%;KL109_04_gna,95.294%;KL54_19_gtr20,100.0%;KL54_17_fnlB,99.478%;KL109_09_gtr22,99.738%;KL54_18_fnlC,99.469%;KL9_08_gtr21,93.13%;KL108_03_wza,99.732%;KL109_10_fnlA,100.0%;KL109_05_gne2,97.406%;KL107_18_gne1,100.0%;KL63_21_itrB2,99.407%;KL9_14_qnr,99.679%;KL109_17_galU,100.0%;KL54_22_itrA3,100.0%;KL19_02_wzb,99.301%
GCA_009735865.1_ASM973586v1_genomic	KL9	Good	-*	0.9575	0.9442	+629 bp	19 / 21 (90.5%)	KL9_01_wzc,93.827%;KL9_02_wzb,91.608%;KL9_03_wza,92.225%;KL9_04_gna,95.294%;KL9_05_gne2,97.406%;KL9_08_gtr21,93.13%;KL9_09_gtr22,100.0%;KL9_10_fnlA,100.0%;KL9_11_fnlB,100.0%;KL9_12_fnlC,100.0%;KL9_13_gtr20,100.0%;KL9_14_qnr,99.679%;KL9_15_itrB2,99.407%;KL9_16_itrA3,100.0%;KL9_17_galU,98.63%;KL9_18_ugd,99.525%;KL9_19_gpi,96.768%;KL9_20_gne1,93.51%;KL9_21_pgm,98.249%	KL9_06_wzx;KL9_07_wzy	0		0 / 21 (0%)		0
GCA_009735915.1_ASM973591v1_genomic	KL9	Good	-*	0.9575	0.9442	+629 bp	19 / 21 (90.5%)	KL9_01_wzc,93.827%;KL9_02_wzb,91.608%;KL9_03_wza,92.225%;KL9_04_gna,95.294%;KL9_05_gne2,97.406%;KL9_08_gtr21,93.13%;KL9_09_gtr22,100.0%;KL9_10_fnlA,100.0%;KL9_11_fnlB,100.0%;KL9_12_fnlC,100.0%;KL9_13_gtr20,100.0%;KL9_14_qnr,99.679%;KL9_15_itrB2,99.407%;KL9_16_itrA3,100.0%;KL9_17_galU,98.63%;KL9_18_ugd,99.525%;KL9_19_gpi,96.768%;KL9_20_gne1,93.51%;KL9_21_pgm,98.249%	KL9_06_wzx;KL9_07_wzy	0		0 / 21 (0%)		0
GCA_009735945.1_ASM973594v1_genomic	KL9	Good	-*	0.9575	0.9442	+629 bp	19 / 21 (90.5%)	KL9_01_wzc,93.827%;KL9_02_wzb,91.608%;KL9_03_wza,92.225%;KL9_04_gna,95.294%;KL9_05_gne2,97.406%;KL9_08_gtr21,93.13%;KL9_09_gtr22,100.0%;KL9_10_fnlA,100.0%;KL9_11_fnlB,100.0%;KL9_12_fnlC,100.0%;KL9_13_gtr20,100.0%;KL9_14_qnr,99.679%;KL9_15_itrB2,99.407%;KL9_16_itrA3,100.0%;KL9_17_galU,98.63%;KL9_18_ugd,99.525%;KL9_19_gpi,96.768%;KL9_20_gne1,93.51%;KL9_21_pgm,98.249%	KL9_06_wzx;KL9_07_wzy	0		0 / 21 (0%)		0
GCA_009735965.1_ASM973596v1_genomic	KL9	Good	-*	0.9575	0.9442	+629 bp	19 / 21 (90.5%)	KL9_01_wzc,93.827%;KL9_02_wzb,91.608%;KL9_03_wza,92.225%;KL9_04_gna,95.294%;KL9_05_gne2,97.406%;KL9_08_gtr21,93.13%;KL9_09_gtr22,100.0%;KL9_10_fnlA,100.0%;KL9_11_fnlB,100.0%;KL9_12_fnlC,100.0%;KL9_13_gtr20,100.0%;KL9_14_qnr,99.679%;KL9_15_itrB2,99.407%;KL9_16_itrA3,100.0%;KL9_17_galU,98.63%;KL9_18_ugd,99.525%;KL9_19_gpi,96.768%;KL9_20_gne1,93.51%;KL9_21_pgm,98.249%	KL9_06_wzx;KL9_07_wzy	0		0 / 21 (0%)		0
GCA_009736025.1_ASM973602v1_genomic	KL9	Good	-*	0.9575	0.9442	+629 bp	19 / 21 (90.5%)	KL9_01_wzc,93.69%;KL9_02_wzb,91.608%;KL9_03_wza,92.225%;KL9_04_gna,95.294%;KL9_05_gne2,97.406%;KL9_08_gtr21,93.13%;KL9_09_gtr22,100.0%;KL9_10_fnlA,100.0%;KL9_11_fnlB,100.0%;KL9_12_fnlC,100.0%;KL9_13_gtr20,100.0%;KL9_14_qnr,99.679%;KL9_15_itrB2,99.407%;KL9_16_itrA3,100.0%;KL9_17_galU,98.63%;KL9_18_ugd,99.525%;KL9_19_gpi,96.768%;KL9_20_gne1,93.51%;KL9_21_pgm,98.249%	KL9_06_wzx;KL9_07_wzy	0		0 / 21 (0%)		0
GCA_009736045.1_ASM973604v1_genomic	KL9	Good	-*	0.9575	0.9442	+629 bp	19 / 21 (90.5%)	KL9_01_wzc,93.69%;KL9_02_wzb,91.608%;KL9_03_wza,92.225%;KL9_04_gna,95.294%;KL9_05_gne2,97.406%;KL9_08_gtr21,93.13%;KL9_09_gtr22,100.0%;KL9_10_fnlA,100.0%;KL9_11_fnlB,100.0%;KL9_12_fnlC,100.0%;KL9_13_gtr20,100.0%;KL9_14_qnr,99.679%;KL9_15_itrB2,99.407%;KL9_16_itrA3,100.0%;KL9_17_galU,98.63%;KL9_18_ugd,99.525%;KL9_19_gpi,96.768%;KL9_20_gne1,93.51%;KL9_21_pgm,98.249%	KL9_06_wzx;KL9_07_wzy	0		0 / 21 (0%)		0
GCA_009736155.1_ASM973615v1_genomic	KL6	Good	?	1	0.9999	n/a	21 / 21 (100%)	KL6_01_wzc,99.863%;KL6_02_wzb,100.0%;KL6_03_wza,100.0%;KL6_04_gna,100.0%;KL6_05_psaA,100.0%;KL6_06_psaB,100.0%;KL6_07_psaC,100.0%;KL6_08_psaD,100.0%;KL6_09_psaE,100.0%;KL6_10_psaF,100.0%;KL6_11_wzx,100.0%;KL6_12_gtr16,100.0%;KL6_13_wzy,100.0%;KL6_14_gtr17,100.0%;KL6_15_gtr5,100.0%;KL6_16_itrA2,100.0%;KL6_17_galU,100.0%;KL6_18_ugd,100.0%;KL6_19_gpi,100.0%;KL6_20_gne1,100.0%;KL6_21_pgm,100.0%		0		0 / 21 (0%)		0
GCA_009736185.1_ASM973618v1_genomic	KL6	Good	?	1	0.9999	n/a	21 / 21 (100%)	KL6_01_wzc,99.863%;KL6_02_wzb,100.0%;KL6_03_wza,100.0%;KL6_04_gna,100.0%;KL6_05_psaA,100.0%;KL6_06_psaB,100.0%;KL6_07_psaC,100.0%;KL6_08_psaD,100.0%;KL6_09_psaE,100.0%;KL6_10_psaF,100.0%;KL6_11_wzx,100.0%;KL6_12_gtr16,100.0%;KL6_13_wzy,100.0%;KL6_14_gtr17,100.0%;KL6_15_gtr5,100.0%;KL6_16_itrA2,100.0%;KL6_17_galU,100.0%;KL6_18_ugd,100.0%;KL6_19_gpi,100.0%;KL6_20_gne1,100.0%;KL6_21_pgm,100.0%		0		0 / 21 (0%)		0
GCA_009736205.1_ASM973620v1_genomic	KL9	Good	-*	0.9575	0.9442	+629 bp	19 / 21 (90.5%)	KL9_01_wzc,93.69%;KL9_02_wzb,91.608%;KL9_03_wza,92.225%;KL9_04_gna,95.294%;KL9_05_gne2,97.406%;KL9_08_gtr21,93.13%;KL9_09_gtr22,100.0%;KL9_10_fnlA,100.0%;KL9_11_fnlB,100.0%;KL9_12_fnlC,100.0%;KL9_13_gtr20,100.0%;KL9_14_qnr,99.679%;KL9_15_itrB2,99.407%;KL9_16_itrA3,100.0%;KL9_17_galU,98.63%;KL9_18_ugd,99.525%;KL9_19_gpi,96.768%;KL9_20_gne1,93.51%;KL9_21_pgm,98.249%	KL9_06_wzx;KL9_07_wzy	0		0 / 21 (0%)		0
GCA_009736245.1_ASM973624v1_genomic	KL9	Good	-*	0.9575	0.9442	+629 bp	19 / 21 (90.5%)	KL9_01_wzc,93.827%;KL9_02_wzb,91.608%;KL9_03_wza,92.225%;KL9_04_gna,95.294%;KL9_05_gne2,97.406%;KL9_08_gtr21,93.13%;KL9_09_gtr22,100.0%;KL9_10_fnlA,100.0%;KL9_11_fnlB,100.0%;KL9_12_fnlC,100.0%;KL9_13_gtr20,100.0%;KL9_14_qnr,99.679%;KL9_15_itrB2,99.407%;KL9_16_itrA3,100.0%;KL9_17_galU,98.63%;KL9_18_ugd,99.525%;KL9_19_gpi,96.768%;KL9_20_gne1,93.51%;KL9_21_pgm,98.249%	KL9_06_wzx;KL9_07_wzy	0		0 / 21 (0%)		0
GCA_009736285.1_ASM973628v1_genomic	KL9	Good	-*	0.9575	0.9442	+629 bp	19 / 21 (90.5%)	KL9_01_wzc,93.827%;KL9_02_wzb,91.608%;KL9_03_wza,92.225%;KL9_04_gna,95.294%;KL9_05_gne2,97.406%;KL9_08_gtr21,93.13%;KL9_09_gtr22,100.0%;KL9_10_fnlA,100.0%;KL9_11_fnlB,100.0%;KL9_12_fnlC,100.0%;KL9_13_gtr20,100.0%;KL9_14_qnr,99.679%;KL9_15_itrB2,99.407%;KL9_16_itrA3,100.0%;KL9_17_galU,98.63%;KL9_18_ugd,99.525%;KL9_19_gpi,96.768%;KL9_20_gne1,93.51%;KL9_21_pgm,98.249%	KL9_06_wzx;KL9_07_wzy	0		0 / 21 (0%)		0
GCA_009736295.1_ASM973629v1_genomic	KL9	Good	-*	0.9575	0.9442	+629 bp	19 / 21 (90.5%)	KL9_01_wzc,93.827%;KL9_02_wzb,91.608%;KL9_03_wza,92.225%;KL9_04_gna,95.294%;KL9_05_gne2,97.406%;KL9_08_gtr21,93.13%;KL9_09_gtr22,100.0%;KL9_10_fnlA,100.0%;KL9_11_fnlB,100.0%;KL9_12_fnlC,100.0%;KL9_13_gtr20,100.0%;KL9_14_qnr,99.679%;KL9_15_itrB2,99.407%;KL9_16_itrA3,100.0%;KL9_17_galU,98.63%;KL9_18_ugd,99.525%;KL9_19_gpi,96.768%;KL9_20_gne1,93.51%;KL9_21_pgm,98.249%	KL9_06_wzx;KL9_07_wzy	0		0 / 21 (0%)		0
GCA_009736305.1_ASM973630v1_genomic	KL9	Good	-*	0.9575	0.9442	+629 bp	19 / 21 (90.5%)	KL9_01_wzc,93.827%;KL9_02_wzb,91.608%;KL9_03_wza,92.225%;KL9_04_gna,95.294%;KL9_05_gne2,97.406%;KL9_08_gtr21,93.13%;KL9_09_gtr22,100.0%;KL9_10_fnlA,100.0%;KL9_11_fnlB,100.0%;KL9_12_fnlC,100.0%;KL9_13_gtr20,100.0%;KL9_14_qnr,99.679%;KL9_15_itrB2,99.407%;KL9_16_itrA3,100.0%;KL9_17_galU,98.63%;KL9_18_ugd,99.525%;KL9_19_gpi,96.768%;KL9_20_gne1,93.51%;KL9_21_pgm,98.249%	KL9_06_wzx;KL9_07_wzy	0		0 / 21 (0%)		0
GCA_009736345.1_ASM973634v1_genomic	KL9	Good	-*	0.9575	0.9442	+629 bp	19 / 21 (90.5%)	KL9_01_wzc,93.827%;KL9_02_wzb,91.608%;KL9_03_wza,92.225%;KL9_04_gna,95.294%;KL9_05_gne2,97.406%;KL9_08_gtr21,93.13%;KL9_09_gtr22,100.0%;KL9_10_fnlA,100.0%;KL9_11_fnlB,100.0%;KL9_12_fnlC,100.0%;KL9_13_gtr20,100.0%;KL9_14_qnr,99.679%;KL9_15_itrB2,99.407%;KL9_16_itrA3,100.0%;KL9_17_galU,98.63%;KL9_18_ugd,99.525%;KL9_19_gpi,96.768%;KL9_20_gne1,93.51%;KL9_21_pgm,98.249%	KL9_06_wzx;KL9_07_wzy	0		0 / 21 (0%)		0
GCA_009736385.1_ASM973638v1_genomic	KL9	Good	?-*	0.9575	0.9433	n/a	19 / 21 (90.5%)	KL9_01_wzc,93.827%;KL9_02_wzb,91.608%;KL9_03_wza,92.225%;KL9_04_gna,95.294%;KL9_05_gne2,97.406%;KL9_08_gtr21,93.13%;KL9_09_gtr22,100.0%;KL9_10_fnlA,100.0%;KL9_11_fnlB,100.0%;KL9_12_fnlC,100.0%;KL9_13_gtr20,100.0%;KL9_14_qnr,99.679%;KL9_15_itrB2,99.407%;KL9_16_itrA3,100.0%;KL9_17_galU,98.63%;KL9_18_ugd,99.525%;KL9_19_gpi,96.768%;KL9_20_gne1,93.51%;KL9_21_pgm,98.249%	KL9_06_wzx;KL9_07_wzy	0		0 / 21 (0%)		0
GCA_009736445.1_ASM973644v1_genomic	KL9	Good	-*	0.9575	0.9442	+628 bp	19 / 21 (90.5%)	KL9_01_wzc,93.827%;KL9_02_wzb,91.608%;KL9_03_wza,92.225%;KL9_04_gna,95.294%;KL9_05_gne2,97.406%;KL9_08_gtr21,93.13%;KL9_09_gtr22,100.0%;KL9_10_fnlA,100.0%;KL9_11_fnlB,100.0%;KL9_12_fnlC,100.0%;KL9_13_gtr20,100.0%;KL9_14_qnr,99.679%;KL9_15_itrB2,99.407%;KL9_16_itrA3,100.0%;KL9_17_galU,98.63%;KL9_18_ugd,99.525%;KL9_19_gpi,96.768%;KL9_20_gne1,93.51%;KL9_21_pgm,98.249%	KL9_06_wzx;KL9_07_wzy	0		0 / 21 (0%)		0
GCA_009736455.1_ASM973645v1_genomic	KL49	Good	?-	1	0.9997	n/a	27 / 28 (96.4%)	KL49_01_wzc,100.0%;KL49_02_wzb,100.0%;KL49_03_wza,100.0%;KL49_04_gna,100.0%;KL49_05_lgaA,100.0%;KL49_06_lgaB,100.0%;KL49_07_lgaC,100.0%;KL49_08_lgaD,100.0%;KL49_09_lgaE,100.0%;KL49_10_lgaF,100.0%;KL49_11_elaA,100.0%;KL49_12_elaB,99.563%;KL49_13_elaC,100.0%;KL49_15_gtr100,100.0%;KL49_16_wzx,100.0%;KL49_17_fnlA,100.0%;KL49_18_fnlB,100.0%;KL49_19_fnlC,100.0%;KL49_20_gtr20,100.0%;KL49_21_qnr1,100.0%;KL49_22_itrB2,99.703%;KL49_23_itrA3,100.0%;KL49_24_galU,100.0%;KL49_25_ugd,100.0%;KL49_26_gpi,100.0%;KL49_27_gne1,100.0%;KL49_28_pgm,100.0%	KL49_14_wzy	0		0 / 28 (0%)		0
GCA_009736505.1_ASM973650v1_genomic	KL9	Good	-*	0.9575	0.9442	+629 bp	19 / 21 (90.5%)	KL9_01_wzc,93.827%;KL9_02_wzb,91.608%;KL9_03_wza,92.225%;KL9_04_gna,95.294%;KL9_05_gne2,97.406%;KL9_08_gtr21,93.13%;KL9_09_gtr22,100.0%;KL9_10_fnlA,100.0%;KL9_11_fnlB,100.0%;KL9_12_fnlC,100.0%;KL9_13_gtr20,100.0%;KL9_14_qnr,99.679%;KL9_15_itrB2,99.407%;KL9_16_itrA3,100.0%;KL9_17_galU,98.63%;KL9_18_ugd,99.525%;KL9_19_gpi,96.768%;KL9_20_gne1,93.51%;KL9_21_pgm,98.249%	KL9_06_wzx;KL9_07_wzy	0		0 / 21 (0%)		0
GCA_009736525.1_ASM973652v1_genomic	KL9	Good	-*	0.9575	0.9442	+629 bp	19 / 21 (90.5%)	KL9_01_wzc,93.827%;KL9_02_wzb,91.608%;KL9_03_wza,92.225%;KL9_04_gna,95.294%;KL9_05_gne2,97.406%;KL9_08_gtr21,93.13%;KL9_09_gtr22,100.0%;KL9_10_fnlA,100.0%;KL9_11_fnlB,100.0%;KL9_12_fnlC,100.0%;KL9_13_gtr20,100.0%;KL9_14_qnr,99.679%;KL9_15_itrB2,99.407%;KL9_16_itrA3,100.0%;KL9_17_galU,98.63%;KL9_18_ugd,99.525%;KL9_19_gpi,96.768%;KL9_20_gne1,93.51%;KL9_21_pgm,98.249%	KL9_06_wzx;KL9_07_wzy	0		0 / 21 (0%)		0
GCA_009736545.1_ASM973654v1_genomic	KL9	Good	-*	0.9575	0.9442	+629 bp	19 / 21 (90.5%)	KL9_01_wzc,93.827%;KL9_02_wzb,91.608%;KL9_03_wza,92.225%;KL9_04_gna,95.294%;KL9_05_gne2,97.406%;KL9_08_gtr21,93.13%;KL9_09_gtr22,100.0%;KL9_10_fnlA,100.0%;KL9_11_fnlB,100.0%;KL9_12_fnlC,100.0%;KL9_13_gtr20,100.0%;KL9_14_qnr,99.679%;KL9_15_itrB2,99.407%;KL9_16_itrA3,100.0%;KL9_17_galU,98.63%;KL9_18_ugd,99.525%;KL9_19_gpi,96.768%;KL9_20_gne1,93.51%;KL9_21_pgm,98.249%	KL9_06_wzx;KL9_07_wzy	0		0 / 21 (0%)		0
GCA_009736555.1_ASM973655v1_genomic	KL9	Good	-*	0.9575	0.9442	+629 bp	19 / 21 (90.5%)	KL9_01_wzc,93.827%;KL9_02_wzb,91.608%;KL9_03_wza,92.225%;KL9_04_gna,95.294%;KL9_05_gne2,97.406%;KL9_08_gtr21,93.13%;KL9_09_gtr22,100.0%;KL9_10_fnlA,100.0%;KL9_11_fnlB,100.0%;KL9_12_fnlC,100.0%;KL9_13_gtr20,100.0%;KL9_14_qnr,99.679%;KL9_15_itrB2,99.407%;KL9_16_itrA3,100.0%;KL9_17_galU,98.63%;KL9_18_ugd,99.525%;KL9_19_gpi,96.768%;KL9_20_gne1,93.51%;KL9_21_pgm,98.249%	KL9_06_wzx;KL9_07_wzy	0		0 / 21 (0%)		0
GCA_009736605.1_ASM973660v1_genomic	KL9	Good	-*	0.9575	0.9442	+629 bp	19 / 21 (90.5%)	KL9_01_wzc,93.827%;KL9_02_wzb,91.608%;KL9_03_wza,92.225%;KL9_04_gna,95.294%;KL9_05_gne2,97.406%;KL9_08_gtr21,93.13%;KL9_09_gtr22,100.0%;KL9_10_fnlA,100.0%;KL9_11_fnlB,100.0%;KL9_12_fnlC,100.0%;KL9_13_gtr20,100.0%;KL9_14_qnr,99.679%;KL9_15_itrB2,99.407%;KL9_16_itrA3,100.0%;KL9_17_galU,98.63%;KL9_18_ugd,99.525%;KL9_19_gpi,96.768%;KL9_20_gne1,93.51%;KL9_21_pgm,98.249%	KL9_06_wzx;KL9_07_wzy	0		0 / 21 (0%)		0
GCA_009736625.1_ASM973662v1_genomic	KL9	Good	-*	0.9575	0.9442	+629 bp	19 / 21 (90.5%)	KL9_01_wzc,93.827%;KL9_02_wzb,91.608%;KL9_03_wza,92.225%;KL9_04_gna,95.294%;KL9_05_gne2,97.406%;KL9_08_gtr21,93.13%;KL9_09_gtr22,100.0%;KL9_10_fnlA,100.0%;KL9_11_fnlB,100.0%;KL9_12_fnlC,100.0%;KL9_13_gtr20,100.0%;KL9_14_qnr,99.679%;KL9_15_itrB2,99.407%;KL9_16_itrA3,100.0%;KL9_17_galU,98.63%;KL9_18_ugd,99.525%;KL9_19_gpi,96.768%;KL9_20_gne1,93.51%;KL9_21_pgm,98.249%	KL9_06_wzx;KL9_07_wzy	0		0 / 21 (0%)		0
GCA_009736645.1_ASM973664v1_genomic	KL9	Good	-*	0.9575	0.9442	+629 bp	19 / 21 (90.5%)	KL9_01_wzc,93.827%;KL9_02_wzb,91.608%;KL9_03_wza,92.225%;KL9_04_gna,95.294%;KL9_05_gne2,97.406%;KL9_08_gtr21,93.13%;KL9_09_gtr22,100.0%;KL9_10_fnlA,100.0%;KL9_11_fnlB,100.0%;KL9_12_fnlC,100.0%;KL9_13_gtr20,100.0%;KL9_14_qnr,99.679%;KL9_15_itrB2,99.407%;KL9_16_itrA3,100.0%;KL9_17_galU,98.63%;KL9_18_ugd,99.525%;KL9_19_gpi,96.768%;KL9_20_gne1,93.51%;KL9_21_pgm,98.249%	KL9_06_wzx;KL9_07_wzy	0		0 / 21 (0%)		0
GCA_009736665.1_ASM973666v1_genomic	KL9	Good	-*	0.9575	0.9442	+629 bp	19 / 21 (90.5%)	KL9_01_wzc,93.827%;KL9_02_wzb,91.608%;KL9_03_wza,92.225%;KL9_04_gna,95.294%;KL9_05_gne2,97.406%;KL9_08_gtr21,93.13%;KL9_09_gtr22,100.0%;KL9_10_fnlA,100.0%;KL9_11_fnlB,100.0%;KL9_12_fnlC,100.0%;KL9_13_gtr20,100.0%;KL9_14_qnr,99.679%;KL9_15_itrB2,99.407%;KL9_16_itrA3,100.0%;KL9_17_galU,98.63%;KL9_18_ugd,99.525%;KL9_19_gpi,96.768%;KL9_20_gne1,93.51%;KL9_21_pgm,98.249%	KL9_06_wzx;KL9_07_wzy	0		0 / 21 (0%)		0
GCA_009736725.1_ASM973672v1_genomic	KL9	Good	-*	0.9575	0.9442	+629 bp	19 / 21 (90.5%)	KL9_01_wzc,93.827%;KL9_02_wzb,91.608%;KL9_03_wza,92.225%;KL9_04_gna,95.294%;KL9_05_gne2,97.406%;KL9_08_gtr21,93.13%;KL9_09_gtr22,100.0%;KL9_10_fnlA,100.0%;KL9_11_fnlB,100.0%;KL9_12_fnlC,100.0%;KL9_13_gtr20,100.0%;KL9_14_qnr,99.679%;KL9_15_itrB2,99.407%;KL9_16_itrA3,100.0%;KL9_17_galU,98.63%;KL9_18_ugd,99.525%;KL9_19_gpi,96.768%;KL9_20_gne1,93.51%;KL9_21_pgm,98.249%	KL9_06_wzx;KL9_07_wzy	0		0 / 21 (0%)		0
GCA_009736805.1_ASM973680v1_genomic	KL9	Good	-*	0.9575	0.9442	+629 bp	19 / 21 (90.5%)	KL9_01_wzc,93.827%;KL9_02_wzb,91.608%;KL9_03_wza,92.225%;KL9_04_gna,95.294%;KL9_05_gne2,97.406%;KL9_08_gtr21,93.13%;KL9_09_gtr22,100.0%;KL9_10_fnlA,100.0%;KL9_11_fnlB,100.0%;KL9_12_fnlC,100.0%;KL9_13_gtr20,100.0%;KL9_14_qnr,99.679%;KL9_15_itrB2,99.407%;KL9_16_itrA3,100.0%;KL9_17_galU,98.63%;KL9_18_ugd,99.525%;KL9_19_gpi,96.768%;KL9_20_gne1,93.51%;KL9_21_pgm,98.249%	KL9_06_wzx;KL9_07_wzy	0		0 / 21 (0%)		0
GCA_009736815.1_ASM973681v1_genomic	KL9	Good	-*	0.9575	0.9442	+629 bp	19 / 21 (90.5%)	KL9_01_wzc,93.827%;KL9_02_wzb,91.608%;KL9_03_wza,92.225%;KL9_04_gna,95.294%;KL9_05_gne2,97.406%;KL9_08_gtr21,93.13%;KL9_09_gtr22,100.0%;KL9_10_fnlA,100.0%;KL9_11_fnlB,100.0%;KL9_12_fnlC,100.0%;KL9_13_gtr20,100.0%;KL9_14_qnr,99.679%;KL9_15_itrB2,99.407%;KL9_16_itrA3,100.0%;KL9_17_galU,98.63%;KL9_18_ugd,99.525%;KL9_19_gpi,96.768%;KL9_20_gne1,93.51%;KL9_21_pgm,98.249%	KL9_06_wzx;KL9_07_wzy	0		0 / 21 (0%)		0
GCA_009736845.1_ASM973684v1_genomic	KL9	Good	-*	0.9575	0.9442	+629 bp	19 / 21 (90.5%)	KL9_01_wzc,93.827%;KL9_02_wzb,91.608%;KL9_03_wza,92.225%;KL9_04_gna,95.294%;KL9_05_gne2,97.406%;KL9_08_gtr21,93.13%;KL9_09_gtr22,100.0%;KL9_10_fnlA,100.0%;KL9_11_fnlB,100.0%;KL9_12_fnlC,100.0%;KL9_13_gtr20,100.0%;KL9_14_qnr,99.679%;KL9_15_itrB2,99.407%;KL9_16_itrA3,100.0%;KL9_17_galU,98.63%;KL9_18_ugd,99.525%;KL9_19_gpi,96.768%;KL9_20_gne1,93.51%;KL9_21_pgm,98.249%	KL9_06_wzx;KL9_07_wzy	0		0 / 21 (0%)		0
GCA_009736875.1_ASM973687v1_genomic	KL9	Good	-*	0.9575	0.9442	+629 bp	19 / 21 (90.5%)	KL9_01_wzc,93.827%;KL9_02_wzb,91.608%;KL9_03_wza,92.225%;KL9_04_gna,95.294%;KL9_05_gne2,97.406%;KL9_08_gtr21,93.13%;KL9_09_gtr22,100.0%;KL9_10_fnlA,100.0%;KL9_11_fnlB,100.0%;KL9_12_fnlC,100.0%;KL9_13_gtr20,100.0%;KL9_14_qnr,99.679%;KL9_15_itrB2,99.407%;KL9_16_itrA3,100.0%;KL9_17_galU,98.63%;KL9_18_ugd,99.525%;KL9_19_gpi,96.768%;KL9_20_gne1,93.51%;KL9_21_pgm,98.249%	KL9_06_wzx;KL9_07_wzy	0		0 / 21 (0%)		0
GCA_009736905.1_ASM973690v1_genomic	KL9	Good	-*	0.9575	0.9442	+629 bp	19 / 21 (90.5%)	KL9_01_wzc,93.827%;KL9_02_wzb,91.608%;KL9_03_wza,92.225%;KL9_04_gna,95.294%;KL9_05_gne2,97.406%;KL9_08_gtr21,93.13%;KL9_09_gtr22,100.0%;KL9_10_fnlA,100.0%;KL9_11_fnlB,100.0%;KL9_12_fnlC,100.0%;KL9_13_gtr20,100.0%;KL9_14_qnr,99.679%;KL9_15_itrB2,99.407%;KL9_16_itrA3,100.0%;KL9_17_galU,98.63%;KL9_18_ugd,99.525%;KL9_19_gpi,96.768%;KL9_20_gne1,93.51%;KL9_21_pgm,98.249%	KL9_06_wzx;KL9_07_wzy	0		0 / 21 (0%)		0
GCA_009736965.1_ASM973696v1_genomic	KL48	Good	?	1	0.9676	n/a	17 / 17 (100%)	KL48_01_wzc,96.18%;KL48_02_wzb,96.503%;KL48_03_wza,98.688%;KL48_04_gna,96.479%;KL48_05_wzx,100.0%;KL48_06_gtr95,100.0%;KL48_07_gtr97,100.0%;KL48_08_wzy,99.704%;KL48_09_gtr98,100.0%;KL48_10_gtr99,100.0%;KL48_11_itrA3,100.0%;KL48_12_galU,96.918%;KL48_13_ugd,99.287%;KL48_14_gpi,97.307%;KL48_15_gne1,99.118%;KL48_16_pgt1,95.603%;KL48_17_pgm,98.687%		0		0 / 17 (0%)		0
GCA_009736975.1_ASM973697v1_genomic	KL9	Good	-*	0.9575	0.9442	+629 bp	19 / 21 (90.5%)	KL9_01_wzc,93.827%;KL9_02_wzb,91.608%;KL9_03_wza,92.225%;KL9_04_gna,95.294%;KL9_05_gne2,97.406%;KL9_08_gtr21,93.13%;KL9_09_gtr22,100.0%;KL9_10_fnlA,100.0%;KL9_11_fnlB,100.0%;KL9_12_fnlC,100.0%;KL9_13_gtr20,100.0%;KL9_14_qnr,99.679%;KL9_15_itrB2,99.407%;KL9_16_itrA3,100.0%;KL9_17_galU,98.63%;KL9_18_ugd,99.525%;KL9_19_gpi,96.768%;KL9_20_gne1,93.51%;KL9_21_pgm,98.249%	KL9_06_wzx;KL9_07_wzy	0		0 / 21 (0%)		0
GCA_009736995.1_ASM973699v1_genomic	KL9	Good	-*	0.9575	0.9442	+629 bp	19 / 21 (90.5%)	KL9_01_wzc,93.827%;KL9_02_wzb,91.608%;KL9_03_wza,92.225%;KL9_04_gna,95.294%;KL9_05_gne2,97.406%;KL9_08_gtr21,93.13%;KL9_09_gtr22,100.0%;KL9_10_fnlA,100.0%;KL9_11_fnlB,100.0%;KL9_12_fnlC,100.0%;KL9_13_gtr20,100.0%;KL9_14_qnr,99.679%;KL9_15_itrB2,99.407%;KL9_16_itrA3,100.0%;KL9_17_galU,98.63%;KL9_18_ugd,99.525%;KL9_19_gpi,96.768%;KL9_20_gne1,93.51%;KL9_21_pgm,98.249%	KL9_06_wzx;KL9_07_wzy	0		0 / 21 (0%)		0
GCA_009737245.1_ASM973724v1_genomic	KL9	Good	-*	0.9575	0.9442	+629 bp	19 / 21 (90.5%)	KL9_01_wzc,93.827%;KL9_02_wzb,91.608%;KL9_03_wza,92.225%;KL9_04_gna,95.294%;KL9_05_gne2,97.406%;KL9_08_gtr21,93.13%;KL9_09_gtr22,100.0%;KL9_10_fnlA,100.0%;KL9_11_fnlB,100.0%;KL9_12_fnlC,100.0%;KL9_13_gtr20,100.0%;KL9_14_qnr,99.679%;KL9_15_itrB2,99.407%;KL9_16_itrA3,100.0%;KL9_17_galU,98.63%;KL9_18_ugd,99.525%;KL9_19_gpi,96.768%;KL9_20_gne1,93.51%;KL9_21_pgm,98.249%	KL9_06_wzx;KL9_07_wzy	0		0 / 21 (0%)		0
GCA_009737295.1_ASM973729v1_genomic	KL9	Good	-*	0.9575	0.9442	+629 bp	19 / 21 (90.5%)	KL9_01_wzc,93.69%;KL9_02_wzb,91.608%;KL9_03_wza,92.225%;KL9_04_gna,95.294%;KL9_05_gne2,97.406%;KL9_08_gtr21,93.13%;KL9_09_gtr22,100.0%;KL9_10_fnlA,100.0%;KL9_11_fnlB,100.0%;KL9_12_fnlC,100.0%;KL9_13_gtr20,100.0%;KL9_14_qnr,99.679%;KL9_15_itrB2,99.407%;KL9_16_itrA3,100.0%;KL9_17_galU,98.63%;KL9_18_ugd,99.525%;KL9_19_gpi,96.768%;KL9_20_gne1,93.51%;KL9_21_pgm,98.249%	KL9_06_wzx;KL9_07_wzy	0		0 / 21 (0%)		0
GCA_009737325.1_ASM973732v1_genomic	KL9	Good	-*	0.9575	0.9442	+629 bp	19 / 21 (90.5%)	KL9_01_wzc,93.827%;KL9_02_wzb,91.608%;KL9_03_wza,92.225%;KL9_04_gna,95.294%;KL9_05_gne2,97.406%;KL9_08_gtr21,93.13%;KL9_09_gtr22,100.0%;KL9_10_fnlA,100.0%;KL9_11_fnlB,100.0%;KL9_12_fnlC,100.0%;KL9_13_gtr20,100.0%;KL9_14_qnr,99.679%;KL9_15_itrB2,99.407%;KL9_16_itrA3,100.0%;KL9_17_galU,98.63%;KL9_18_ugd,99.525%;KL9_19_gpi,96.768%;KL9_20_gne1,93.51%;KL9_21_pgm,98.249%	KL9_06_wzx;KL9_07_wzy	0		0 / 21 (0%)		0
GCA_009737345.1_ASM973734v1_genomic	KL9	Good	-*	0.9575	0.9442	+629 bp	19 / 21 (90.5%)	KL9_01_wzc,93.827%;KL9_02_wzb,91.608%;KL9_03_wza,92.225%;KL9_04_gna,95.294%;KL9_05_gne2,97.406%;KL9_08_gtr21,93.13%;KL9_09_gtr22,100.0%;KL9_10_fnlA,100.0%;KL9_11_fnlB,100.0%;KL9_12_fnlC,100.0%;KL9_13_gtr20,100.0%;KL9_14_qnr,99.679%;KL9_15_itrB2,99.407%;KL9_16_itrA3,100.0%;KL9_17_galU,98.63%;KL9_18_ugd,99.525%;KL9_19_gpi,96.768%;KL9_20_gne1,93.51%;KL9_21_pgm,98.249%	KL9_06_wzx;KL9_07_wzy	0		0 / 21 (0%)		0
GCA_009737365.1_ASM973736v1_genomic	KL9	Good	-*	0.9575	0.9442	+629 bp	19 / 21 (90.5%)	KL9_01_wzc,93.827%;KL9_02_wzb,91.608%;KL9_03_wza,92.225%;KL9_04_gna,95.294%;KL9_05_gne2,97.406%;KL9_08_gtr21,93.13%;KL9_09_gtr22,100.0%;KL9_10_fnlA,100.0%;KL9_11_fnlB,100.0%;KL9_12_fnlC,100.0%;KL9_13_gtr20,100.0%;KL9_14_qnr,99.679%;KL9_15_itrB2,99.407%;KL9_16_itrA3,100.0%;KL9_17_galU,98.63%;KL9_18_ugd,99.525%;KL9_19_gpi,96.768%;KL9_20_gne1,93.51%;KL9_21_pgm,98.249%	KL9_06_wzx;KL9_07_wzy	0		0 / 21 (0%)		0
GCA_009737375.1_ASM973737v1_genomic	KL9	Good	-*	0.9575	0.9442	+629 bp	19 / 21 (90.5%)	KL9_01_wzc,93.69%;KL9_02_wzb,91.608%;KL9_03_wza,92.225%;KL9_04_gna,95.294%;KL9_05_gne2,97.406%;KL9_08_gtr21,93.13%;KL9_09_gtr22,100.0%;KL9_10_fnlA,100.0%;KL9_11_fnlB,100.0%;KL9_12_fnlC,100.0%;KL9_13_gtr20,100.0%;KL9_14_qnr,99.679%;KL9_15_itrB2,99.407%;KL9_16_itrA3,100.0%;KL9_17_galU,98.63%;KL9_18_ugd,99.525%;KL9_19_gpi,96.768%;KL9_20_gne1,93.51%;KL9_21_pgm,98.249%	KL9_06_wzx;KL9_07_wzy	0		0 / 21 (0%)		0
GCA_009737385.1_ASM973738v1_genomic	KL9	Good	-*	0.9575	0.9442	+629 bp	19 / 21 (90.5%)	KL9_01_wzc,93.827%;KL9_02_wzb,91.608%;KL9_03_wza,92.225%;KL9_04_gna,95.294%;KL9_05_gne2,97.406%;KL9_08_gtr21,93.13%;KL9_09_gtr22,100.0%;KL9_10_fnlA,100.0%;KL9_11_fnlB,100.0%;KL9_12_fnlC,100.0%;KL9_13_gtr20,100.0%;KL9_14_qnr,99.679%;KL9_15_itrB2,99.407%;KL9_16_itrA3,100.0%;KL9_17_galU,98.63%;KL9_18_ugd,99.525%;KL9_19_gpi,96.768%;KL9_20_gne1,93.51%;KL9_21_pgm,98.249%	KL9_06_wzx;KL9_07_wzy	0		0 / 21 (0%)		0
GCA_009737425.1_ASM973742v1_genomic	KL9	Good	-*	0.9575	0.9442	+629 bp	19 / 21 (90.5%)	KL9_01_wzc,93.827%;KL9_02_wzb,91.608%;KL9_03_wza,92.225%;KL9_04_gna,95.294%;KL9_05_gne2,97.406%;KL9_08_gtr21,93.13%;KL9_09_gtr22,100.0%;KL9_10_fnlA,100.0%;KL9_11_fnlB,100.0%;KL9_12_fnlC,100.0%;KL9_13_gtr20,100.0%;KL9_14_qnr,99.679%;KL9_15_itrB2,99.407%;KL9_16_itrA3,100.0%;KL9_17_galU,98.63%;KL9_18_ugd,99.525%;KL9_19_gpi,96.768%;KL9_20_gne1,93.51%;KL9_21_pgm,98.249%	KL9_06_wzx;KL9_07_wzy	0		0 / 21 (0%)		0
GCA_009737435.1_ASM973743v1_genomic	KL9	Good	-*	0.9575	0.9442	+629 bp	19 / 21 (90.5%)	KL9_01_wzc,93.827%;KL9_02_wzb,91.608%;KL9_03_wza,92.225%;KL9_04_gna,95.294%;KL9_05_gne2,97.406%;KL9_08_gtr21,93.13%;KL9_09_gtr22,100.0%;KL9_10_fnlA,100.0%;KL9_11_fnlB,100.0%;KL9_12_fnlC,100.0%;KL9_13_gtr20,100.0%;KL9_14_qnr,99.679%;KL9_15_itrB2,99.407%;KL9_16_itrA3,100.0%;KL9_17_galU,98.63%;KL9_18_ugd,99.525%;KL9_19_gpi,96.768%;KL9_20_gne1,93.51%;KL9_21_pgm,98.249%	KL9_06_wzx;KL9_07_wzy	0		0 / 21 (0%)		0
GCA_009737465.1_ASM973746v1_genomic	KL9	Good	?-*	0.9575	0.9442	n/a	19 / 21 (90.5%)	KL9_01_wzc,93.827%;KL9_02_wzb,91.608%;KL9_03_wza,92.225%;KL9_04_gna,95.294%;KL9_05_gne2,97.406%;KL9_08_gtr21,93.13%;KL9_09_gtr22,100.0%;KL9_10_fnlA,100.0%;KL9_11_fnlB,100.0%;KL9_12_fnlC,100.0%;KL9_13_gtr20,100.0%;KL9_14_qnr,99.679%;KL9_15_itrB2,99.407%;KL9_16_itrA3,100.0%;KL9_17_galU,98.63%;KL9_18_ugd,99.525%;KL9_19_gpi,96.768%;KL9_20_gne1,93.51%;KL9_21_pgm,98.249%	KL9_06_wzx;KL9_07_wzy	0		0 / 21 (0%)		0
GCA_009737475.1_ASM973747v1_genomic	KL9	Good	-*	0.9575	0.9442	+629 bp	19 / 21 (90.5%)	KL9_01_wzc,93.827%;KL9_02_wzb,91.608%;KL9_03_wza,92.225%;KL9_04_gna,95.294%;KL9_05_gne2,97.406%;KL9_08_gtr21,93.13%;KL9_09_gtr22,100.0%;KL9_10_fnlA,100.0%;KL9_11_fnlB,100.0%;KL9_12_fnlC,100.0%;KL9_13_gtr20,100.0%;KL9_14_qnr,99.679%;KL9_15_itrB2,99.407%;KL9_16_itrA3,100.0%;KL9_17_galU,98.63%;KL9_18_ugd,99.525%;KL9_19_gpi,96.768%;KL9_20_gne1,93.51%;KL9_21_pgm,98.249%	KL9_06_wzx;KL9_07_wzy	0		0 / 21 (0%)		0
GCA_009737525.1_ASM973752v1_genomic	KL9	Good	-*	0.9575	0.9442	+629 bp	19 / 21 (90.5%)	KL9_01_wzc,93.69%;KL9_02_wzb,91.608%;KL9_03_wza,92.225%;KL9_04_gna,95.294%;KL9_05_gne2,97.406%;KL9_08_gtr21,93.13%;KL9_09_gtr22,100.0%;KL9_10_fnlA,100.0%;KL9_11_fnlB,100.0%;KL9_12_fnlC,100.0%;KL9_13_gtr20,100.0%;KL9_14_qnr,99.679%;KL9_15_itrB2,99.407%;KL9_16_itrA3,100.0%;KL9_17_galU,98.63%;KL9_18_ugd,99.525%;KL9_19_gpi,96.768%;KL9_20_gne1,93.51%;KL9_21_pgm,98.249%	KL9_06_wzx;KL9_07_wzy	0		0 / 21 (0%)		0
GCA_009737565.1_ASM973756v1_genomic	KL9	Good	?-+*	0.9575	0.9442	n/a	18 / 21 (85.7%)	KL9_01_wzc,93.827%;KL9_02_wzb,91.608%;KL9_03_wza,92.225%;KL9_04_gna,95.294%;KL9_05_gne2,97.406%;KL9_08_gtr21,93.13%;KL9_09_gtr22,100.0%;KL9_10_fnlA,100.0%;KL9_11_fnlB,100.0%;KL9_12_fnlC,100.0%;KL9_13_gtr20,100.0%;KL9_14_qnr,99.679%;KL9_15_itrB2,99.407%;KL9_16_itrA3,100.0%;KL9_17_galU,98.63%;KL9_19_gpi,96.768%;KL9_20_gne1,93.51%;KL9_21_pgm,98.249%	KL9_06_wzx;KL9_07_wzy;KL9_18_ugd	1	KL89_17_ugd,90.133%	0 / 21 (0%)		0
GCA_009737625.1_ASM973762v1_genomic	KL9	Good	?-*	0.9575	0.9442	n/a	19 / 21 (90.5%)	KL9_01_wzc,93.827%;KL9_02_wzb,91.608%;KL9_03_wza,92.225%;KL9_04_gna,95.294%;KL9_05_gne2,97.406%;KL9_08_gtr21,93.13%;KL9_09_gtr22,100.0%;KL9_10_fnlA,100.0%;KL9_11_fnlB,100.0%;KL9_12_fnlC,100.0%;KL9_13_gtr20,100.0%;KL9_14_qnr,99.679%;KL9_15_itrB2,99.407%;KL9_16_itrA3,100.0%;KL9_17_galU,98.63%;KL9_18_ugd,99.525%;KL9_19_gpi,96.768%;KL9_20_gne1,93.51%;KL9_21_pgm,98.249%	KL9_06_wzx;KL9_07_wzy	0		0 / 21 (0%)		0
GCA_009737665.1_ASM973766v1_genomic	KL9	Good	-*	0.9575	0.9442	+629 bp	19 / 21 (90.5%)	KL9_01_wzc,93.69%;KL9_02_wzb,91.608%;KL9_03_wza,92.225%;KL9_04_gna,95.294%;KL9_05_gne2,97.406%;KL9_08_gtr21,93.13%;KL9_09_gtr22,100.0%;KL9_10_fnlA,100.0%;KL9_11_fnlB,100.0%;KL9_12_fnlC,100.0%;KL9_13_gtr20,100.0%;KL9_14_qnr,99.679%;KL9_15_itrB2,99.407%;KL9_16_itrA3,100.0%;KL9_17_galU,98.63%;KL9_18_ugd,99.525%;KL9_19_gpi,96.768%;KL9_20_gne1,93.51%;KL9_21_pgm,98.249%	KL9_06_wzx;KL9_07_wzy	0		0 / 21 (0%)		0
GCA_009737675.1_ASM973767v1_genomic	KL9	Good	-*	0.9575	0.9442	+629 bp	19 / 21 (90.5%)	KL9_01_wzc,93.827%;KL9_02_wzb,91.608%;KL9_03_wza,92.225%;KL9_04_gna,95.294%;KL9_05_gne2,97.406%;KL9_08_gtr21,93.13%;KL9_09_gtr22,100.0%;KL9_10_fnlA,100.0%;KL9_11_fnlB,100.0%;KL9_12_fnlC,100.0%;KL9_13_gtr20,100.0%;KL9_14_qnr,99.679%;KL9_15_itrB2,99.407%;KL9_16_itrA3,100.0%;KL9_17_galU,98.63%;KL9_18_ugd,99.525%;KL9_19_gpi,96.768%;KL9_20_gne1,93.51%;KL9_21_pgm,98.249%	KL9_06_wzx;KL9_07_wzy	0		0 / 21 (0%)		0
GCA_009737685.1_ASM973768v1_genomic	KL9	Good	-*	0.9575	0.9442	+629 bp	19 / 21 (90.5%)	KL9_01_wzc,93.827%;KL9_02_wzb,91.608%;KL9_03_wza,92.225%;KL9_04_gna,95.294%;KL9_05_gne2,97.406%;KL9_08_gtr21,93.13%;KL9_09_gtr22,100.0%;KL9_10_fnlA,100.0%;KL9_11_fnlB,100.0%;KL9_12_fnlC,100.0%;KL9_13_gtr20,100.0%;KL9_14_qnr,99.679%;KL9_15_itrB2,99.407%;KL9_16_itrA3,100.0%;KL9_17_galU,98.63%;KL9_18_ugd,99.525%;KL9_19_gpi,96.768%;KL9_20_gne1,93.51%;KL9_21_pgm,98.249%	KL9_06_wzx;KL9_07_wzy	0		0 / 21 (0%)		0
GCA_009737695.1_ASM973769v1_genomic	KL9	Good	-*	0.9575	0.9442	+629 bp	19 / 21 (90.5%)	KL9_01_wzc,93.827%;KL9_02_wzb,91.608%;KL9_03_wza,92.225%;KL9_04_gna,95.294%;KL9_05_gne2,97.406%;KL9_08_gtr21,93.13%;KL9_09_gtr22,100.0%;KL9_10_fnlA,100.0%;KL9_11_fnlB,100.0%;KL9_12_fnlC,100.0%;KL9_13_gtr20,100.0%;KL9_14_qnr,99.679%;KL9_15_itrB2,99.407%;KL9_16_itrA3,100.0%;KL9_17_galU,98.63%;KL9_18_ugd,99.525%;KL9_19_gpi,96.768%;KL9_20_gne1,93.51%;KL9_21_pgm,98.249%	KL9_06_wzx;KL9_07_wzy	0		0 / 21 (0%)		0
GCA_009737735.1_ASM973773v1_genomic	KL48	Good	-+	1	0.9581	+3 bp	16 / 17 (94.1%)	KL48_01_wzc,96.18%;KL48_02_wzb,96.503%;KL48_03_wza,98.688%;KL48_04_gna,96.479%;KL48_05_wzx,100.0%;KL48_06_gtr95,100.0%;KL48_07_gtr97,100.0%;KL48_08_wzy,100.0%;KL48_09_gtr98,100.0%;KL48_10_gtr99,100.0%;KL48_11_itrA3,100.0%;KL48_12_galU,96.918%;KL48_13_ugd,99.287%;KL48_14_gpi,97.487%;KL48_16_pgt1,96.58%;KL48_17_pgm,99.125%	KL48_15_gne1	1	KL102_15_gne1,100.0%	0 / 17 (0%)		0
GCA_009737765.1_ASM973776v1_genomic	KL9	Good	-*	0.9575	0.9442	+629 bp	19 / 21 (90.5%)	KL9_01_wzc,93.827%;KL9_02_wzb,91.608%;KL9_03_wza,92.225%;KL9_04_gna,95.294%;KL9_05_gne2,97.406%;KL9_08_gtr21,93.13%;KL9_09_gtr22,100.0%;KL9_10_fnlA,100.0%;KL9_11_fnlB,100.0%;KL9_12_fnlC,100.0%;KL9_13_gtr20,100.0%;KL9_14_qnr,99.679%;KL9_15_itrB2,99.407%;KL9_16_itrA3,100.0%;KL9_17_galU,98.63%;KL9_18_ugd,99.525%;KL9_19_gpi,96.768%;KL9_20_gne1,93.51%;KL9_21_pgm,98.249%	KL9_06_wzx;KL9_07_wzy	0		0 / 21 (0%)		0
GCA_009737775.1_ASM973777v1_genomic	KL9	Good	-*	0.9575	0.9442	+629 bp	19 / 21 (90.5%)	KL9_01_wzc,93.69%;KL9_02_wzb,91.608%;KL9_03_wza,92.225%;KL9_04_gna,95.294%;KL9_05_gne2,97.406%;KL9_08_gtr21,93.13%;KL9_09_gtr22,100.0%;KL9_10_fnlA,100.0%;KL9_11_fnlB,100.0%;KL9_12_fnlC,100.0%;KL9_13_gtr20,100.0%;KL9_14_qnr,99.679%;KL9_15_itrB2,99.407%;KL9_16_itrA3,100.0%;KL9_17_galU,98.63%;KL9_18_ugd,99.525%;KL9_19_gpi,96.768%;KL9_20_gne1,93.51%;KL9_21_pgm,98.249%	KL9_06_wzx;KL9_07_wzy	0		0 / 21 (0%)		0
GCA_009737785.1_ASM973778v1_genomic	KL52	Good	?-+	0.9991	1	n/a	16 / 17 (94.1%)	KL52_01_wzc,100.0%;KL52_02_wzb,100.0%;KL52_03_wza,100.0%;KL52_04_gna,100.0%;KL52_05_mnaA,100.0%;KL52_06_wzx,100.0%;KL52_07_gtr107,100.0%;KL52_08_wzy,100.0%;KL52_09_gtr108,100.0%;KL52_10_gtr5,100.0%;KL52_12_galU,100.0%;KL52_13_ugd,100.0%;KL52_14_gpi,100.0%;KL52_15_gne1,100.0%;KL52_16_pgt1,100.0%;KL52_17_pgm,100.0%	KL52_11_itrA2	1	KL50_15_itrA2,96.795%	0 / 17 (0%)		0
GCA_009737795.1_ASM973779v1_genomic	KL9	Good	-*	0.9575	0.9442	+629 bp	19 / 21 (90.5%)	KL9_01_wzc,93.827%;KL9_02_wzb,91.608%;KL9_03_wza,92.225%;KL9_04_gna,95.294%;KL9_05_gne2,97.406%;KL9_08_gtr21,93.13%;KL9_09_gtr22,100.0%;KL9_10_fnlA,100.0%;KL9_11_fnlB,100.0%;KL9_12_fnlC,100.0%;KL9_13_gtr20,100.0%;KL9_14_qnr,99.679%;KL9_15_itrB2,99.407%;KL9_16_itrA3,100.0%;KL9_17_galU,98.63%;KL9_18_ugd,99.525%;KL9_19_gpi,96.768%;KL9_20_gne1,93.51%;KL9_21_pgm,98.249%	KL9_06_wzx;KL9_07_wzy	0		0 / 21 (0%)		0
GCA_009737805.1_ASM973780v1_genomic	KL9	Good	?-*	0.9575	0.9442	n/a	19 / 21 (90.5%)	KL9_01_wzc,93.827%;KL9_02_wzb,91.608%;KL9_03_wza,92.225%;KL9_04_gna,95.294%;KL9_05_gne2,97.406%;KL9_08_gtr21,93.13%;KL9_09_gtr22,100.0%;KL9_10_fnlA,100.0%;KL9_11_fnlB,100.0%;KL9_12_fnlC,100.0%;KL9_13_gtr20,100.0%;KL9_14_qnr,99.679%;KL9_15_itrB2,99.407%;KL9_16_itrA3,100.0%;KL9_17_galU,98.63%;KL9_18_ugd,99.525%;KL9_19_gpi,96.768%;KL9_20_gne1,93.51%;KL9_21_pgm,98.249%	KL9_06_wzx;KL9_07_wzy	0		0 / 21 (0%)		0
GCA_009737865.1_ASM973786v1_genomic	KL9	Good	-*	0.9575	0.9442	+629 bp	19 / 21 (90.5%)	KL9_01_wzc,93.827%;KL9_02_wzb,91.608%;KL9_03_wza,92.225%;KL9_04_gna,95.294%;KL9_05_gne2,97.406%;KL9_08_gtr21,93.13%;KL9_09_gtr22,100.0%;KL9_10_fnlA,100.0%;KL9_11_fnlB,100.0%;KL9_12_fnlC,100.0%;KL9_13_gtr20,100.0%;KL9_14_qnr,99.679%;KL9_15_itrB2,99.407%;KL9_16_itrA3,100.0%;KL9_17_galU,98.63%;KL9_18_ugd,99.525%;KL9_19_gpi,96.768%;KL9_20_gne1,93.51%;KL9_21_pgm,98.249%	KL9_06_wzx;KL9_07_wzy	0		0 / 21 (0%)		0
GCA_009737885.1_ASM973788v1_genomic	KL9	Good	-*	0.9575	0.9442	+629 bp	19 / 21 (90.5%)	KL9_01_wzc,93.69%;KL9_02_wzb,91.608%;KL9_03_wza,92.225%;KL9_04_gna,95.294%;KL9_05_gne2,97.406%;KL9_08_gtr21,93.13%;KL9_09_gtr22,100.0%;KL9_10_fnlA,100.0%;KL9_11_fnlB,100.0%;KL9_12_fnlC,100.0%;KL9_13_gtr20,100.0%;KL9_14_qnr,99.679%;KL9_15_itrB2,99.407%;KL9_16_itrA3,100.0%;KL9_17_galU,98.63%;KL9_18_ugd,99.525%;KL9_19_gpi,96.768%;KL9_20_gne1,93.51%;KL9_21_pgm,98.249%	KL9_06_wzx;KL9_07_wzy	0		0 / 21 (0%)		0
GCA_009737895.1_ASM973789v1_genomic	KL9	Good	-*	0.9575	0.9442	+629 bp	19 / 21 (90.5%)	KL9_01_wzc,93.827%;KL9_02_wzb,91.608%;KL9_03_wza,92.225%;KL9_04_gna,95.294%;KL9_05_gne2,97.406%;KL9_08_gtr21,93.13%;KL9_09_gtr22,100.0%;KL9_10_fnlA,100.0%;KL9_11_fnlB,100.0%;KL9_12_fnlC,100.0%;KL9_13_gtr20,100.0%;KL9_14_qnr,99.679%;KL9_15_itrB2,99.407%;KL9_16_itrA3,100.0%;KL9_17_galU,98.63%;KL9_18_ugd,99.525%;KL9_19_gpi,96.768%;KL9_20_gne1,93.51%;KL9_21_pgm,98.249%	KL9_06_wzx;KL9_07_wzy	0		0 / 21 (0%)		0
GCA_009737905.1_ASM973790v1_genomic	KL9	Good	-*	0.9575	0.9442	+629 bp	19 / 21 (90.5%)	KL9_01_wzc,93.827%;KL9_02_wzb,91.608%;KL9_03_wza,92.225%;KL9_04_gna,95.294%;KL9_05_gne2,97.406%;KL9_08_gtr21,93.13%;KL9_09_gtr22,100.0%;KL9_10_fnlA,100.0%;KL9_11_fnlB,100.0%;KL9_12_fnlC,100.0%;KL9_13_gtr20,100.0%;KL9_14_qnr,99.679%;KL9_15_itrB2,99.407%;KL9_16_itrA3,100.0%;KL9_17_galU,98.63%;KL9_18_ugd,99.525%;KL9_19_gpi,96.768%;KL9_20_gne1,93.51%;KL9_21_pgm,98.249%	KL9_06_wzx;KL9_07_wzy	0		0 / 21 (0%)		0
GCA_009737915.1_ASM973791v1_genomic	KL9	Good	-*	0.9575	0.9442	+629 bp	19 / 21 (90.5%)	KL9_01_wzc,93.827%;KL9_02_wzb,91.608%;KL9_03_wza,92.225%;KL9_04_gna,95.294%;KL9_05_gne2,97.406%;KL9_08_gtr21,93.13%;KL9_09_gtr22,100.0%;KL9_10_fnlA,100.0%;KL9_11_fnlB,100.0%;KL9_12_fnlC,100.0%;KL9_13_gtr20,100.0%;KL9_14_qnr,99.679%;KL9_15_itrB2,99.407%;KL9_16_itrA3,100.0%;KL9_17_galU,98.63%;KL9_18_ugd,99.525%;KL9_19_gpi,96.768%;KL9_20_gne1,93.51%;KL9_21_pgm,98.249%	KL9_06_wzx;KL9_07_wzy	0		0 / 21 (0%)		0
GCA_009737925.1_ASM973792v1_genomic	KL9	Good	-*	0.9575	0.9442	+629 bp	19 / 21 (90.5%)	KL9_01_wzc,93.827%;KL9_02_wzb,91.608%;KL9_03_wza,92.225%;KL9_04_gna,95.294%;KL9_05_gne2,97.406%;KL9_08_gtr21,93.13%;KL9_09_gtr22,100.0%;KL9_10_fnlA,100.0%;KL9_11_fnlB,100.0%;KL9_12_fnlC,100.0%;KL9_13_gtr20,100.0%;KL9_14_qnr,99.679%;KL9_15_itrB2,99.407%;KL9_16_itrA3,100.0%;KL9_17_galU,98.63%;KL9_18_ugd,99.525%;KL9_19_gpi,96.768%;KL9_20_gne1,93.51%;KL9_21_pgm,98.249%	KL9_06_wzx;KL9_07_wzy	0		0 / 21 (0%)		0
GCA_009738065.1_ASM973806v1_genomic	KL9	Good	-*	0.9575	0.9442	+629 bp	19 / 21 (90.5%)	KL9_01_wzc,93.827%;KL9_02_wzb,91.608%;KL9_03_wza,92.225%;KL9_04_gna,95.294%;KL9_05_gne2,97.406%;KL9_08_gtr21,93.13%;KL9_09_gtr22,100.0%;KL9_10_fnlA,100.0%;KL9_11_fnlB,100.0%;KL9_12_fnlC,100.0%;KL9_13_gtr20,100.0%;KL9_14_qnr,99.679%;KL9_15_itrB2,99.407%;KL9_16_itrA3,100.0%;KL9_17_galU,98.63%;KL9_18_ugd,99.525%;KL9_19_gpi,96.768%;KL9_20_gne1,93.51%;KL9_21_pgm,98.249%	KL9_06_wzx;KL9_07_wzy	0		0 / 21 (0%)		0
GCA_009760305.1_ASM976030v1_genomic	KL28	Good	?-*	0.9999	0.9751	n/a	21 / 22 (95.5%)	KL28_01_wzc,99.726%;KL28_02_wzb,99.301%;KL28_03_wza,100.0%;KL28_04_gna,99.765%;KL28_05_lgaA,100.0%;KL28_06_lgaB,98.695%;KL28_07_lgaC,98.947%;KL28_08_lgaH,99.178%;KL28_09_lgaI,99.074%;KL28_10_lgaF,98.611%;KL28_11_lgaG,91.88%;KL28_12_wzx,96.5%;KL28_13_gtr13,91.909%;KL28_15_gtr14,94.429%;KL28_16_gtr15,98.584%;KL28_17_itrA2,100.0%;KL28_18_galU,99.658%;KL28_19_ugd,99.287%;KL28_20_gpi,99.641%;KL28_21_gne1,98.82%;KL28_22_pgm,98.468%	KL28_14_wzy	0		0 / 22 (0%)		0
GCA_009760605.1_ASM976060v1_genomic	KL4	Good	?-	1	0.9935	n/a	22 / 23 (95.7%)	KL4_01_wzc,97.668%;KL4_02_wzb,100.0%;KL4_03_wza,100.0%;KL4_04_gna,100.0%;KL4_05_gne2,100.0%;KL4_07_Ptr1,100.0%;KL4_08_gtr10,100.0%;KL4_09_wzy,100.0%;KL4_10_gtr11,100.0%;KL4_11_gtr12,100.0%;KL4_12_qnr,100.0%;KL4_13_itrB1,100.0%;KL4_14_atr3,100.0%;KL4_15_gdr,100.0%;KL4_16_gne3,100.0%;KL4_17_atr4,100.0%;KL4_18_atr5,100.0%;KL4_19_galU,100.0%;KL4_20_ugd,100.0%;KL4_21_gpi,100.0%;KL4_22_gne1,100.0%;KL4_23_pgm,99.125%	KL4_06_wzx	0		0 / 23 (0%)		0
GCA_009760625.1_ASM976062v1_genomic	KL4	Good	?-	1	0.9935	n/a	22 / 23 (95.7%)	KL4_01_wzc,97.668%;KL4_02_wzb,100.0%;KL4_03_wza,100.0%;KL4_04_gna,100.0%;KL4_05_gne2,100.0%;KL4_07_Ptr1,100.0%;KL4_08_gtr10,100.0%;KL4_09_wzy,100.0%;KL4_10_gtr11,100.0%;KL4_11_gtr12,100.0%;KL4_12_qnr,100.0%;KL4_13_itrB1,100.0%;KL4_14_atr3,100.0%;KL4_15_gdr,100.0%;KL4_16_gne3,100.0%;KL4_17_atr4,100.0%;KL4_18_atr5,100.0%;KL4_19_galU,100.0%;KL4_20_ugd,100.0%;KL4_21_gpi,100.0%;KL4_22_gne1,100.0%;KL4_23_pgm,99.125%	KL4_06_wzx	0		0 / 23 (0%)		0
GCA_009829545.1_ASM982954v1_genomic	KL18	Good	?	1	0.9926	n/a	19 / 19 (100%)	KL18_01_wzc,99.725%;KL18_02_wzb,100.0%;KL18_03_wza,100.0%;KL18_04_gna,100.0%;KL18_05_gne2,100.0%;KL18_06_wzx,100.0%;KL18_07_alt1,100.0%;KL18_08_gtr39,100.0%;KL18_09_wzy,99.538%;KL18_10_gtr40,99.747%;KL18_11_itrA1,99.507%;KL18_12_qhbC,98.636%;KL18_13_qhbB,98.724%;KL18_14_gdr,100.0%;KL18_15_galU,100.0%;KL18_16_ugd,99.525%;KL18_17_gpi,98.564%;KL18_18_gne1,100.0%;KL18_19_pgm,98.906%		0		0 / 19 (0%)		0
GCA_009829755.1_ASM982975v1_genomic	KL81	Good	?-+	1	0.9996	n/a	22 / 23 (95.7%)	KL81_01_wzc,100.0%;KL81_02_wzb,100.0%;KL81_03_wza,100.0%;KL81_04_gna,100.0%;KL81_05_psaA,100.0%;KL81_06_psaB,100.0%;KL81_07_psaC,100.0%;KL81_08_psaD,100.0%;KL81_09_psaE,100.0%;KL81_10_psaF,100.0%;KL81_11_wzx,100.0%;KL81_12_kpsS1,99.38%;KL81_13_wzy,100.0%;KL81_14_gtr3,100.0%;KL81_15_gtr4,100.0%;KL81_16_gtr5,100.0%;KL81_17_itrA2,100.0%;KL81_18_galU,100.0%;KL81_19_ugd,99.762%;KL81_20_gpi,100.0%;KL81_21_gne1,100.0%;KL81_23_pgm,100.0%	KL81_22_pgt1	1	KL85_20_pgt1,95.113%	0 / 23 (0%)		0
GCA_009887785.1_ASM988778v1_genomic	KL91	Good	?	1	1	n/a	18 / 18 (100%)	KL91_01_wzc,100.0%;KL91_02_wzb,100.0%;KL91_03_wza,100.0%;KL91_04_gna,100.0%;KL91_05_mnaA,100.0%;KL91_06_mnaB,100.0%;KL91_07_wzx,100.0%;KL91_08_gtr85,100.0%;KL91_09_wzy,100.0%;KL91_10_gtr86,100.0%;KL91_11_fnr2,100.0%;KL91_12_itrB1,100.0%;KL91_13_atr3,100.0%;KL91_14_gdr,100.0%;KL91_15_galU,100.0%;KL91_16_ugd,100.0%;KL91_17_gpi,99.613%;KL91_18_pgm,100.0%		0		0 / 18 (0%)		0
GCA_009901705.1_ASM990170v1_genomic	KL15	Good	-	0.9648	0.9932	-780 bp	21 / 22 (95.5%)	KL15_01_wzc,99.588%;KL15_02_wzb,100.0%;KL15_03_wza,100.0%;KL15_04_gna,100.0%;KL15_05_dgaA,100.0%;KL15_06_dgaB,100.0%;KL15_07_dgaC,100.0%;KL15_08_gtr34,99.724%;KL15_09_wzx,100.0%;KL15_10_wzy,100.0%;KL15_11_gtr35,100.0%;KL15_12_gtr36,100.0%;KL15_13_itrA1,100.0%;KL15_14_qhbC,100.0%;KL15_15_qhbB,99.745%;KL15_16_gdr,99.821%;KL15_17_orf,99.404%;KL15_18_galU,100.0%;KL15_19_ugd,99.762%;KL15_20_gpi,97.838%;KL15_22_pgm,98.249%	KL15_21_gne1	0		0 / 22 (0%)		0
GCA_009910195.1_ASM991019v1_genomic	KL9	Good	?*	0.9996	0.9598	n/a	21 / 21 (100%)	KL9_01_wzc,98.491%;KL9_02_wzb,98.601%;KL9_03_wza,93.566%;KL9_04_gna,93.882%;KL9_05_gne2,94.524%;KL9_06_wzx,99.759%;KL9_07_wzy,100.0%;KL9_08_gtr21,99.746%;KL9_09_gtr22,100.0%;KL9_10_fnlA,100.0%;KL9_11_fnlB,99.73%;KL9_12_fnlC,100.0%;KL9_13_gtr20,100.0%;KL9_14_qnr,98.397%;KL9_15_itrB2,98.516%;KL9_16_itrA3,100.0%;KL9_17_galU,100.0%;KL9_18_ugd,99.762%;KL9_19_gpi,93.716%;KL9_20_gne1,93.175%;KL9_21_pgm,98.031%		0		0 / 21 (0%)		1	KL124_16,99.296%
GCA_009910215.1_ASM991021v1_genomic	KL9	Good	?*	0.9996	0.9598	n/a	21 / 21 (100%)	KL9_01_wzc,98.491%;KL9_02_wzb,98.601%;KL9_03_wza,93.566%;KL9_04_gna,93.882%;KL9_05_gne2,94.524%;KL9_06_wzx,99.759%;KL9_07_wzy,100.0%;KL9_08_gtr21,99.746%;KL9_09_gtr22,100.0%;KL9_10_fnlA,100.0%;KL9_11_fnlB,99.73%;KL9_12_fnlC,100.0%;KL9_13_gtr20,100.0%;KL9_14_qnr,98.397%;KL9_15_itrB2,98.516%;KL9_16_itrA3,100.0%;KL9_17_galU,100.0%;KL9_18_ugd,99.762%;KL9_19_gpi,93.716%;KL9_20_gne1,93.175%;KL9_21_pgm,98.031%		0		0 / 21 (0%)		1	KL124_16,99.296%
GCA_010178615.1_ASM1017861v1_genomic	KL12	Good	?-*	1	0.947	n/a	30 / 31 (96.8%)	KL12_01_wzc,93.819%;KL12_02_wzb,95.105%;KL12_03_wza,95.072%;KL12_04_gna,99.765%;KL12_05_lgaA,100.0%;KL12_06_lgaB,98.172%;KL12_07_lgaC,99.475%;KL12_08_lgaD,98.904%;KL12_09_lgaE,100.0%;KL12_10_lgaF,99.65%;KL12_11_aciA,100.0%;KL12_12_aciB,100.0%;KL12_13_aciC,99.543%;KL12_14_aciD,100.0%;KL12_15_gtr59,100.0%;KL12_16_wzx,100.0%;KL12_18_gtr30,99.468%;KL12_19_fnlA,99.71%;KL12_20_fnlB,100.0%;KL12_21_fnlC,100.0%;KL12_22_gtr31,96.735%;KL12_23_fnr,98.119%;KL12_24_itrB3,96.755%;KL12_25_atr7,89.888%;KL12_26_gdr,94.982%;KL12_27_galU,91.353%;KL12_28_ugd,92.637%;KL12_29_gpi,90.305%;KL12_30_gne1,92.33%;KL12_31_pgm,98.249%	KL12_17_wzy	0		0 / 31 (0%)		1	KL8_01_wzy,100.0%
GCA_010178725.1_ASM1017872v1_genomic	KL12	Good	?-*	1	0.947	n/a	30 / 31 (96.8%)	KL12_01_wzc,93.819%;KL12_02_wzb,95.105%;KL12_03_wza,95.442%;KL12_04_gna,99.765%;KL12_05_lgaA,100.0%;KL12_06_lgaB,98.172%;KL12_07_lgaC,99.475%;KL12_08_lgaD,98.904%;KL12_09_lgaE,100.0%;KL12_10_lgaF,99.65%;KL12_11_aciA,100.0%;KL12_12_aciB,100.0%;KL12_13_aciC,99.543%;KL12_14_aciD,100.0%;KL12_15_gtr59,100.0%;KL12_16_wzx,100.0%;KL12_18_gtr30,99.468%;KL12_19_fnlA,99.71%;KL12_20_fnlB,100.0%;KL12_21_fnlC,100.0%;KL12_22_gtr31,96.735%;KL12_23_fnr,98.119%;KL12_24_itrB3,96.755%;KL12_25_atr7,89.888%;KL12_26_gdr,94.982%;KL12_27_galU,91.353%;KL12_28_ugd,92.637%;KL12_29_gpi,90.305%;KL12_30_gne1,92.33%;KL12_31_pgm,98.249%	KL12_17_wzy	0		0 / 31 (0%)		1	KL8_01_wzy,100.0%
GCA_010178735.1_ASM1017873v1_genomic	KL12	Good	?-*	1	0.947	n/a	30 / 31 (96.8%)	KL12_01_wzc,93.819%;KL12_02_wzb,95.105%;KL12_03_wza,95.442%;KL12_04_gna,99.765%;KL12_05_lgaA,100.0%;KL12_06_lgaB,98.172%;KL12_07_lgaC,99.475%;KL12_08_lgaD,98.904%;KL12_09_lgaE,100.0%;KL12_10_lgaF,99.65%;KL12_11_aciA,100.0%;KL12_12_aciB,100.0%;KL12_13_aciC,99.543%;KL12_14_aciD,100.0%;KL12_15_gtr59,100.0%;KL12_16_wzx,100.0%;KL12_18_gtr30,99.468%;KL12_19_fnlA,99.71%;KL12_20_fnlB,100.0%;KL12_21_fnlC,100.0%;KL12_22_gtr31,96.735%;KL12_23_fnr,98.119%;KL12_24_itrB3,96.755%;KL12_25_atr7,89.888%;KL12_26_gdr,94.982%;KL12_27_galU,91.353%;KL12_28_ugd,92.637%;KL12_29_gpi,90.305%;KL12_30_gne1,92.33%;KL12_31_pgm,98.249%	KL12_17_wzy	0		0 / 31 (0%)		1	KL8_01_wzy,100.0%
GCA_010178855.1_ASM1017885v1_genomic	KL12	Good	?-*	1	0.947	n/a	29 / 31 (93.5%)	KL12_01_wzc,93.819%;KL12_02_wzb,95.105%;KL12_03_wza,95.442%;KL12_04_gna,99.765%;KL12_05_lgaA,100.0%;KL12_06_lgaB,98.172%;KL12_07_lgaC,99.475%;KL12_08_lgaD,98.904%;KL12_09_lgaE,100.0%;KL12_10_lgaF,99.65%;KL12_11_aciA,100.0%;KL12_12_aciB,100.0%;KL12_13_aciC,99.543%;KL12_14_aciD,100.0%;KL12_15_gtr59,100.0%;KL12_16_wzx,100.0%;KL12_18_gtr30,99.468%;KL12_19_fnlA,99.71%;KL12_20_fnlB,100.0%;KL12_21_fnlC,100.0%;KL12_22_gtr31,96.735%;KL12_23_fnr,98.119%;KL12_24_itrB3,96.755%;KL12_25_atr7,89.888%;KL12_26_gdr,94.982%;KL12_27_galU,91.353%;KL12_28_ugd,92.637%;KL12_29_gpi,90.305%;KL12_31_pgm,98.468%	KL12_17_wzy;KL12_30_gne1	0		0 / 31 (0%)		1	KL8_01_wzy,100.0%
GCA_010178985.1_ASM1017898v1_genomic	KL13	Good	?-	0.9977	1	n/a	29 / 31 (93.5%)	KL13_01_wzc,100.0%;KL13_03_wza,100.0%;KL13_04_gna,100.0%;KL13_05_lgaA,100.0%;KL13_06_lgaB,100.0%;KL13_07_lgaC,100.0%;KL13_08_lgaD,100.0%;KL13_09_lgaE,100.0%;KL13_10_lgaF,100.0%;KL13_11_aciA,100.0%;KL13_12_aciB,100.0%;KL13_13_aciC,100.0%;KL13_14_aciD,100.0%;KL13_15_gtr59,100.0%;KL13_16_wzx,100.0%;KL13_17_wzy,100.0%;KL13_18_gtr30,100.0%;KL13_19_fnlA,100.0%;KL13_20_fnlB,100.0%;KL13_21_fnlC,100.0%;KL13_22_gtr31,100.0%;KL13_23_fnr,100.0%;KL13_24_itrB3,100.0%;KL13_25_atr7,100.0%;KL13_26_gdr,100.0%;KL13_27_galU,100.0%;KL13_28_ugd,100.0%;KL13_30_gne1,100.0%;KL13_31_pgm,100.0%	KL13_02_wzb;KL13_29_gpi	0		0 / 31 (0%)		1	KL8_02_wzc,100.0%
GCA_010179055.1_ASM1017905v1_genomic	KL12	Good	?-*	1	0.947	n/a	30 / 31 (96.8%)	KL12_01_wzc,93.819%;KL12_02_wzb,95.105%;KL12_03_wza,95.442%;KL12_04_gna,99.765%;KL12_05_lgaA,100.0%;KL12_06_lgaB,98.172%;KL12_07_lgaC,99.475%;KL12_08_lgaD,98.904%;KL12_09_lgaE,100.0%;KL12_10_lgaF,99.65%;KL12_11_aciA,100.0%;KL12_12_aciB,100.0%;KL12_13_aciC,99.543%;KL12_14_aciD,100.0%;KL12_15_gtr59,100.0%;KL12_16_wzx,100.0%;KL12_18_gtr30,99.468%;KL12_19_fnlA,99.71%;KL12_20_fnlB,100.0%;KL12_21_fnlC,100.0%;KL12_22_gtr31,96.735%;KL12_23_fnr,98.119%;KL12_24_itrB3,96.755%;KL12_25_atr7,89.888%;KL12_26_gdr,94.982%;KL12_27_galU,91.353%;KL12_28_ugd,92.637%;KL12_29_gpi,90.305%;KL12_30_gne1,92.33%;KL12_31_pgm,98.249%	KL12_17_wzy	0		0 / 31 (0%)		1	KL8_01_wzy,100.0%
GCA_010179105.1_ASM1017910v1_genomic	KL12	Good	?-*	1	0.947	n/a	30 / 31 (96.8%)	KL12_01_wzc,93.819%;KL12_02_wzb,95.105%;KL12_03_wza,95.442%;KL12_04_gna,99.765%;KL12_05_lgaA,100.0%;KL12_06_lgaB,98.172%;KL12_07_lgaC,99.475%;KL12_08_lgaD,98.904%;KL12_09_lgaE,100.0%;KL12_10_lgaF,99.65%;KL12_11_aciA,100.0%;KL12_12_aciB,100.0%;KL12_13_aciC,99.543%;KL12_14_aciD,100.0%;KL12_15_gtr59,100.0%;KL12_16_wzx,100.0%;KL12_18_gtr30,99.468%;KL12_19_fnlA,99.71%;KL12_20_fnlB,100.0%;KL12_21_fnlC,100.0%;KL12_22_gtr31,96.735%;KL12_23_fnr,98.119%;KL12_24_itrB3,96.755%;KL12_25_atr7,89.888%;KL12_26_gdr,94.982%;KL12_27_galU,91.353%;KL12_28_ugd,92.637%;KL12_29_gpi,90.305%;KL12_30_gne1,92.33%;KL12_31_pgm,98.249%	KL12_17_wzy	0		0 / 31 (0%)		1	KL8_01_wzy,100.0%
GCA_010179235.1_ASM1017923v1_genomic	KL12	Good	?-*	1	0.947	n/a	30 / 31 (96.8%)	KL12_01_wzc,93.819%;KL12_02_wzb,95.105%;KL12_03_wza,95.442%;KL12_04_gna,99.765%;KL12_05_lgaA,100.0%;KL12_06_lgaB,98.172%;KL12_07_lgaC,99.475%;KL12_08_lgaD,98.904%;KL12_09_lgaE,100.0%;KL12_10_lgaF,99.65%;KL12_11_aciA,100.0%;KL12_12_aciB,100.0%;KL12_13_aciC,99.543%;KL12_14_aciD,100.0%;KL12_15_gtr59,100.0%;KL12_16_wzx,100.0%;KL12_18_gtr30,99.468%;KL12_19_fnlA,99.71%;KL12_20_fnlB,100.0%;KL12_21_fnlC,100.0%;KL12_22_gtr31,96.735%;KL12_23_fnr,98.119%;KL12_24_itrB3,96.755%;KL12_25_atr7,89.888%;KL12_26_gdr,94.982%;KL12_27_galU,91.353%;KL12_28_ugd,92.637%;KL12_29_gpi,90.305%;KL12_30_gne1,92.33%;KL12_31_pgm,98.249%	KL12_17_wzy	0		0 / 31 (0%)		1	KL8_01_wzy,100.0%
GCA_010179285.1_ASM1017928v1_genomic	KL12	Good	?-*	1	0.947	n/a	30 / 31 (96.8%)	KL12_01_wzc,93.819%;KL12_02_wzb,95.105%;KL12_03_wza,95.442%;KL12_04_gna,99.765%;KL12_05_lgaA,100.0%;KL12_06_lgaB,98.172%;KL12_07_lgaC,99.475%;KL12_08_lgaD,98.904%;KL12_09_lgaE,100.0%;KL12_10_lgaF,99.65%;KL12_11_aciA,100.0%;KL12_12_aciB,100.0%;KL12_13_aciC,99.543%;KL12_14_aciD,100.0%;KL12_15_gtr59,100.0%;KL12_16_wzx,100.0%;KL12_18_gtr30,99.468%;KL12_19_fnlA,99.71%;KL12_20_fnlB,100.0%;KL12_21_fnlC,100.0%;KL12_22_gtr31,96.735%;KL12_23_fnr,98.119%;KL12_24_itrB3,96.755%;KL12_25_atr7,89.888%;KL12_26_gdr,94.982%;KL12_27_galU,91.353%;KL12_28_ugd,92.637%;KL12_29_gpi,90.305%;KL12_30_gne1,92.33%;KL12_31_pgm,98.249%	KL12_17_wzy	0		0 / 31 (0%)		1	KL8_01_wzy,100.0%
GCA_010179335.1_ASM1017933v1_genomic	KL12	Good	?-*	1	0.947	n/a	30 / 31 (96.8%)	KL12_01_wzc,93.819%;KL12_02_wzb,95.105%;KL12_03_wza,95.442%;KL12_04_gna,99.765%;KL12_05_lgaA,100.0%;KL12_06_lgaB,98.172%;KL12_07_lgaC,99.475%;KL12_08_lgaD,98.904%;KL12_09_lgaE,100.0%;KL12_10_lgaF,99.65%;KL12_11_aciA,100.0%;KL12_12_aciB,100.0%;KL12_13_aciC,99.543%;KL12_14_aciD,100.0%;KL12_15_gtr59,100.0%;KL12_16_wzx,100.0%;KL12_18_gtr30,99.734%;KL12_19_fnlA,99.71%;KL12_20_fnlB,100.0%;KL12_21_fnlC,100.0%;KL12_22_gtr31,96.735%;KL12_23_fnr,98.119%;KL12_24_itrB3,96.755%;KL12_25_atr7,89.888%;KL12_26_gdr,94.982%;KL12_27_galU,91.353%;KL12_28_ugd,92.637%;KL12_29_gpi,90.305%;KL12_30_gne1,92.33%;KL12_31_pgm,98.249%	KL12_17_wzy	0		0 / 31 (0%)		1	KL8_01_wzy,100.0%
GCA_010179575.1_ASM1017957v1_genomic	KL12	Good	?-*	1	0.947	n/a	30 / 31 (96.8%)	KL12_01_wzc,93.819%;KL12_02_wzb,95.105%;KL12_03_wza,95.442%;KL12_04_gna,99.765%;KL12_05_lgaA,100.0%;KL12_06_lgaB,98.172%;KL12_07_lgaC,99.475%;KL12_08_lgaD,98.904%;KL12_09_lgaE,100.0%;KL12_10_lgaF,99.65%;KL12_11_aciA,100.0%;KL12_12_aciB,100.0%;KL12_13_aciC,99.543%;KL12_14_aciD,100.0%;KL12_15_gtr59,100.0%;KL12_16_wzx,100.0%;KL12_18_gtr30,99.468%;KL12_19_fnlA,99.71%;KL12_20_fnlB,100.0%;KL12_21_fnlC,100.0%;KL12_22_gtr31,96.735%;KL12_23_fnr,98.119%;KL12_24_itrB3,96.755%;KL12_25_atr7,89.888%;KL12_26_gdr,94.982%;KL12_27_galU,91.353%;KL12_28_ugd,92.637%;KL12_29_gpi,90.305%;KL12_30_gne1,92.33%;KL12_31_pgm,98.468%	KL12_17_wzy	0		0 / 31 (0%)		1	KL8_01_wzy,100.0%
GCA_010499945.1_ASM1049994v1_genomic	KL18	Good	-+*	1	0.9722	-4 bp	18 / 19 (94.7%)	KL18_01_wzc,97.802%;KL18_02_wzb,100.0%;KL18_03_wza,99.464%;KL18_04_gna,100.0%;KL18_05_gne2,99.415%;KL18_06_wzx,100.0%;KL18_07_alt1,99.683%;KL18_08_gtr39,100.0%;KL18_09_wzy,98.614%;KL18_10_gtr40,99.494%;KL18_11_itrA1,99.015%;KL18_12_qhbC,90.909%;KL18_13_qhbB,98.98%;KL18_14_gdr,99.642%;KL18_15_galU,100.0%;KL18_16_ugd,99.525%;KL18_17_gpi,96.589%;KL18_19_pgm,99.781%	KL18_18_gne1	1	KL110_29_gne1,100.0%	0 / 19 (0%)		0
GCA_010499975.1_ASM1049997v1_genomic	KL12	Good	?-*	1	0.947	n/a	30 / 31 (96.8%)	KL12_01_wzc,93.819%;KL12_02_wzb,95.105%;KL12_03_wza,95.442%;KL12_04_gna,99.765%;KL12_05_lgaA,100.0%;KL12_06_lgaB,98.172%;KL12_07_lgaC,99.475%;KL12_08_lgaD,98.904%;KL12_09_lgaE,100.0%;KL12_10_lgaF,99.65%;KL12_11_aciA,100.0%;KL12_12_aciB,100.0%;KL12_13_aciC,99.543%;KL12_14_aciD,100.0%;KL12_15_gtr59,100.0%;KL12_16_wzx,100.0%;KL12_18_gtr30,99.468%;KL12_19_fnlA,99.71%;KL12_20_fnlB,100.0%;KL12_21_fnlC,100.0%;KL12_22_gtr31,96.735%;KL12_23_fnr,98.119%;KL12_24_itrB3,96.755%;KL12_25_atr7,89.888%;KL12_26_gdr,94.982%;KL12_27_galU,91.353%;KL12_28_ugd,92.637%;KL12_29_gpi,90.305%;KL12_30_gne1,92.33%;KL12_31_pgm,98.249%	KL12_17_wzy	0		0 / 31 (0%)		1	KL8_01_wzy,100.0%
GCA_010500075.1_ASM1050007v1_genomic	KL12	Good	?-*	1	0.947	n/a	30 / 31 (96.8%)	KL12_01_wzc,93.819%;KL12_02_wzb,95.105%;KL12_03_wza,95.442%;KL12_04_gna,99.765%;KL12_05_lgaA,100.0%;KL12_06_lgaB,98.172%;KL12_07_lgaC,99.475%;KL12_08_lgaD,98.904%;KL12_09_lgaE,100.0%;KL12_10_lgaF,99.65%;KL12_11_aciA,100.0%;KL12_12_aciB,100.0%;KL12_13_aciC,99.543%;KL12_14_aciD,100.0%;KL12_15_gtr59,100.0%;KL12_16_wzx,100.0%;KL12_18_gtr30,99.468%;KL12_19_fnlA,99.71%;KL12_20_fnlB,100.0%;KL12_21_fnlC,100.0%;KL12_22_gtr31,96.735%;KL12_23_fnr,98.119%;KL12_24_itrB3,96.755%;KL12_25_atr7,89.888%;KL12_26_gdr,94.982%;KL12_27_galU,91.353%;KL12_28_ugd,92.637%;KL12_29_gpi,90.305%;KL12_30_gne1,92.33%;KL12_31_pgm,98.249%	KL12_17_wzy	0		0 / 31 (0%)		1	KL8_01_wzy,100.0%
GCA_010500085.1_ASM1050008v1_genomic	KL12	Good	?-*	1	0.947	n/a	30 / 31 (96.8%)	KL12_01_wzc,93.819%;KL12_02_wzb,95.105%;KL12_03_wza,95.442%;KL12_04_gna,99.765%;KL12_05_lgaA,100.0%;KL12_06_lgaB,98.172%;KL12_07_lgaC,99.475%;KL12_08_lgaD,98.904%;KL12_09_lgaE,100.0%;KL12_10_lgaF,99.65%;KL12_11_aciA,100.0%;KL12_12_aciB,100.0%;KL12_13_aciC,99.543%;KL12_14_aciD,100.0%;KL12_15_gtr59,100.0%;KL12_16_wzx,100.0%;KL12_18_gtr30,99.468%;KL12_19_fnlA,99.71%;KL12_20_fnlB,100.0%;KL12_21_fnlC,100.0%;KL12_22_gtr31,96.735%;KL12_23_fnr,98.119%;KL12_24_itrB3,96.755%;KL12_25_atr7,89.888%;KL12_26_gdr,94.982%;KL12_27_galU,91.353%;KL12_28_ugd,92.637%;KL12_29_gpi,90.305%;KL12_30_gne1,92.33%;KL12_31_pgm,98.249%	KL12_17_wzy	0		0 / 31 (0%)		1	KL8_01_wzy,100.0%
GCA_010500185.1_ASM1050018v1_genomic	KL12	Good	?	1	0.9992	n/a	31 / 31 (100%)	KL12_01_wzc,99.863%;KL12_02_wzb,99.254%;KL12_03_wza,99.732%;KL12_04_gna,100.0%;KL12_05_lgaA,100.0%;KL12_06_lgaB,99.739%;KL12_07_lgaC,100.0%;KL12_08_lgaD,100.0%;KL12_09_lgaE,100.0%;KL12_10_lgaF,100.0%;KL12_11_aciA,100.0%;KL12_12_aciB,100.0%;KL12_13_aciC,99.543%;KL12_14_aciD,100.0%;KL12_15_gtr59,100.0%;KL12_16_wzx,100.0%;KL12_17_wzy,100.0%;KL12_18_gtr30,99.468%;KL12_19_fnlA,99.69%;KL12_20_fnlB,100.0%;KL12_21_fnlC,100.0%;KL12_22_gtr31,99.184%;KL12_23_fnr,99.373%;KL12_24_itrB3,100.0%;KL12_25_atr7,100.0%;KL12_26_gdr,100.0%;KL12_27_galU,100.0%;KL12_28_ugd,100.0%;KL12_29_gpi,100.0%;KL12_30_gne1,100.0%;KL12_31_pgm,100.0%		0		0 / 31 (0%)		0
GCA_010500345.1_ASM1050034v1_genomic	KL22	Good	?-	1	0.9999	n/a	20 / 21 (95.2%)	KL22_01_wzc,100.0%;KL22_02_wzb,99.301%;KL22_03_wza,100.0%;KL22_04_gna,100.0%;KL22_05_dgaA,100.0%;KL22_06_dgaB,100.0%;KL22_07_dgaC,100.0%;KL22_08_wzx,100.0%;KL22_09_atr2,100.0%;KL22_10_gtr6,100.0%;KL22_11_gtr7,100.0%;KL22_12_wzy,100.0%;KL22_13_gtr8,100.0%;KL22_14_gtr9,100.0%;KL22_15_itrA2,100.0%;KL22_16_galU,100.0%;KL22_17_ugd,100.0%;KL22_18_gpi,100.0%;KL22_19_gne1,100.0%;KL22_21_pgm,99.781%	KL22_20_pgt1	0		0 / 21 (0%)		0
GCA_010500355.1_ASM1050035v1_genomic	KL12	Good	?-*	0.9999	0.947	n/a	30 / 31 (96.8%)	KL12_01_wzc,93.819%;KL12_02_wzb,95.105%;KL12_03_wza,95.442%;KL12_04_gna,99.765%;KL12_05_lgaA,100.0%;KL12_06_lgaB,98.172%;KL12_07_lgaC,99.475%;KL12_08_lgaD,98.904%;KL12_09_lgaE,100.0%;KL12_10_lgaF,99.65%;KL12_11_aciA,100.0%;KL12_12_aciB,100.0%;KL12_13_aciC,99.543%;KL12_14_aciD,100.0%;KL12_15_gtr59,100.0%;KL12_16_wzx,100.0%;KL12_18_gtr30,99.468%;KL12_19_fnlA,99.71%;KL12_20_fnlB,100.0%;KL12_21_fnlC,100.0%;KL12_22_gtr31,96.735%;KL12_23_fnr,98.119%;KL12_24_itrB3,96.755%;KL12_25_atr7,89.888%;KL12_26_gdr,94.982%;KL12_27_galU,91.353%;KL12_28_ugd,92.637%;KL12_29_gpi,90.305%;KL12_30_gne1,92.33%;KL12_31_pgm,98.249%	KL12_17_wzy	0		0 / 31 (0%)		1	KL8_01_wzy,100.0%
GCA_010500435.1_ASM1050043v1_genomic	KL17	Good	?-	1	0.9999	n/a	17 / 18 (94.4%)	KL17_01_wzc,100.0%;KL17_02_wzb,100.0%;KL17_03_wza,100.0%;KL17_04_gna,100.0%;KL17_05_gne2,100.0%;KL17_06_wzx,100.0%;KL17_08_gtr39,100.0%;KL17_09_wzy,100.0%;KL17_10_gtr40,100.0%;KL17_11_itrA1,100.0%;KL17_12_qhbC,100.0%;KL17_13_qhbB,100.0%;KL17_14_gdr,100.0%;KL17_15_galU,100.0%;KL17_16_ugd,100.0%;KL17_17_gpi,100.0%;KL17_18_pgm,100.0%	KL17_07_alt1	0		0 / 18 (0%)		0
GCA_010500625.1_ASM1050062v1_genomic	KL12	Good	?-*	1	0.947	n/a	30 / 31 (96.8%)	KL12_01_wzc,93.819%;KL12_02_wzb,95.105%;KL12_03_wza,95.442%;KL12_04_gna,99.765%;KL12_05_lgaA,100.0%;KL12_06_lgaB,98.172%;KL12_07_lgaC,99.475%;KL12_08_lgaD,98.904%;KL12_09_lgaE,100.0%;KL12_10_lgaF,99.65%;KL12_11_aciA,100.0%;KL12_12_aciB,100.0%;KL12_13_aciC,99.543%;KL12_14_aciD,100.0%;KL12_15_gtr59,100.0%;KL12_16_wzx,100.0%;KL12_18_gtr30,99.468%;KL12_19_fnlA,99.71%;KL12_20_fnlB,100.0%;KL12_21_fnlC,100.0%;KL12_22_gtr31,96.735%;KL12_23_fnr,98.119%;KL12_24_itrB3,96.755%;KL12_25_atr7,89.888%;KL12_26_gdr,94.982%;KL12_27_galU,91.353%;KL12_28_ugd,92.637%;KL12_29_gpi,90.305%;KL12_30_gne1,92.33%;KL12_31_pgm,98.468%	KL12_17_wzy	0		0 / 31 (0%)		1	KL8_01_wzy,100.0%
GCA_010500635.1_ASM1050063v1_genomic	KL12	Good	?-*	1	0.947	n/a	30 / 31 (96.8%)	KL12_01_wzc,93.819%;KL12_02_wzb,95.105%;KL12_03_wza,95.442%;KL12_04_gna,99.765%;KL12_05_lgaA,100.0%;KL12_06_lgaB,98.172%;KL12_07_lgaC,99.475%;KL12_08_lgaD,98.904%;KL12_09_lgaE,100.0%;KL12_10_lgaF,99.65%;KL12_11_aciA,100.0%;KL12_12_aciB,100.0%;KL12_13_aciC,99.543%;KL12_14_aciD,100.0%;KL12_15_gtr59,100.0%;KL12_16_wzx,100.0%;KL12_18_gtr30,99.468%;KL12_19_fnlA,99.71%;KL12_20_fnlB,100.0%;KL12_21_fnlC,100.0%;KL12_22_gtr31,96.735%;KL12_23_fnr,98.119%;KL12_24_itrB3,96.755%;KL12_25_atr7,89.888%;KL12_26_gdr,94.982%;KL12_27_galU,91.353%;KL12_28_ugd,92.637%;KL12_29_gpi,90.305%;KL12_30_gne1,92.33%;KL12_31_pgm,98.468%	KL12_17_wzy	0		0 / 31 (0%)		1	KL8_01_wzy,100.0%
GCA_010587005.1_ASM1058700v1_genomic	KL2	Good	?	1	0.9999	n/a	22 / 22 (100%)	KL2_01_wzc,100.0%;KL2_02_wzb,100.0%;KL2_03_wza,100.0%;KL2_04_gna,100.0%;KL2_05_psaA,99.7%;KL2_06_psaB,100.0%;KL2_07_psaC,100.0%;KL2_08_psaD,100.0%;KL2_09_psaE,100.0%;KL2_10_psaF,100.0%;KL2_11_wzx,100.0%;KL2_12_kpsS1,100.0%;KL2_13_wzy,100.0%;KL2_14_gtr3,100.0%;KL2_15_gtr4,100.0%;KL2_16_gtr5,100.0%;KL2_17_itrA2,100.0%;KL2_18_galU,100.0%;KL2_19_ugd,100.0%;KL2_20_gpi,100.0%;KL2_21_gne1,100.0%;KL2_22_pgm,100.0%		0		0 / 22 (0%)		0
GCA_010587545.1_ASM1058754v1_genomic	KL2	Good	?-	0.9992	1	n/a	20 / 22 (90.9%)	KL2_01_wzc,100.0%;KL2_02_wzb,100.0%;KL2_03_wza,100.0%;KL2_04_gna,100.0%;KL2_05_psaA,99.7%;KL2_06_psaB,100.0%;KL2_07_psaC,100.0%;KL2_08_psaD,100.0%;KL2_09_psaE,100.0%;KL2_10_psaF,100.0%;KL2_11_wzx,100.0%;KL2_14_gtr3,100.0%;KL2_15_gtr4,100.0%;KL2_16_gtr5,100.0%;KL2_17_itrA2,100.0%;KL2_18_galU,100.0%;KL2_19_ugd,100.0%;KL2_20_gpi,100.0%;KL2_21_gne1,100.0%;KL2_22_pgm,100.0%	KL2_12_kpsS1;KL2_13_wzy	0		0 / 22 (0%)		0
GCA_010604915.1_ASM1060491v1_genomic	KL22	Good	?-	1	1	n/a	20 / 21 (95.2%)	KL22_01_wzc,100.0%;KL22_02_wzb,99.301%;KL22_03_wza,100.0%;KL22_04_gna,100.0%;KL22_05_dgaA,100.0%;KL22_06_dgaB,100.0%;KL22_07_dgaC,100.0%;KL22_08_wzx,100.0%;KL22_09_atr2,100.0%;KL22_11_gtr7,100.0%;KL22_12_wzy,100.0%;KL22_13_gtr8,100.0%;KL22_14_gtr9,100.0%;KL22_15_itrA2,100.0%;KL22_16_galU,100.0%;KL22_17_ugd,100.0%;KL22_18_gpi,100.0%;KL22_19_gne1,100.0%;KL22_20_pgt1,100.0%;KL22_21_pgm,100.0%	KL22_10_gtr6	0		0 / 21 (0%)		0
GCA_010605285.1_ASM1060528v1_genomic	KL22	Good	?	1	0.9999	n/a	21 / 21 (100%)	KL22_01_wzc,100.0%;KL22_02_wzb,99.301%;KL22_03_wza,100.0%;KL22_04_gna,100.0%;KL22_05_dgaA,100.0%;KL22_06_dgaB,100.0%;KL22_07_dgaC,100.0%;KL22_08_wzx,100.0%;KL22_09_atr2,100.0%;KL22_10_gtr6,100.0%;KL22_11_gtr7,100.0%;KL22_12_wzy,100.0%;KL22_13_gtr8,100.0%;KL22_14_gtr9,100.0%;KL22_15_itrA2,100.0%;KL22_16_galU,100.0%;KL22_17_ugd,100.0%;KL22_18_gpi,100.0%;KL22_19_gne1,100.0%;KL22_20_pgt1,100.0%;KL22_21_pgm,100.0%		0		0 / 21 (0%)		0
GCA_010608825.1_ASM1060882v1_genomic	KL22	Good	?-	1	1	n/a	20 / 21 (95.2%)	KL22_01_wzc,100.0%;KL22_02_wzb,99.301%;KL22_03_wza,100.0%;KL22_04_gna,100.0%;KL22_05_dgaA,100.0%;KL22_06_dgaB,100.0%;KL22_07_dgaC,100.0%;KL22_08_wzx,100.0%;KL22_09_atr2,100.0%;KL22_10_gtr6,100.0%;KL22_12_wzy,100.0%;KL22_13_gtr8,100.0%;KL22_14_gtr9,100.0%;KL22_15_itrA2,100.0%;KL22_16_galU,100.0%;KL22_17_ugd,100.0%;KL22_18_gpi,100.0%;KL22_19_gne1,100.0%;KL22_20_pgt1,100.0%;KL22_21_pgm,100.0%	KL22_11_gtr7	0		0 / 21 (0%)		0
GCA_010608885.1_ASM1060888v1_genomic	KL22	Good	?-	0.9915	1	n/a	20 / 21 (95.2%)	KL22_01_wzc,100.0%;KL22_02_wzb,99.301%;KL22_03_wza,100.0%;KL22_04_gna,100.0%;KL22_05_dgaA,100.0%;KL22_06_dgaB,100.0%;KL22_07_dgaC,100.0%;KL22_08_wzx,100.0%;KL22_09_atr2,100.0%;KL22_11_gtr7,100.0%;KL22_12_wzy,100.0%;KL22_13_gtr8,100.0%;KL22_14_gtr9,100.0%;KL22_15_itrA2,100.0%;KL22_16_galU,100.0%;KL22_17_ugd,100.0%;KL22_18_gpi,100.0%;KL22_19_gne1,100.0%;KL22_20_pgt1,100.0%;KL22_21_pgm,100.0%	KL22_10_gtr6	0		0 / 21 (0%)		0
GCA_010609075.1_ASM1060907v1_genomic	KL22	Good	?-	1	1	n/a	20 / 21 (95.2%)	KL22_01_wzc,100.0%;KL22_02_wzb,99.301%;KL22_03_wza,100.0%;KL22_04_gna,100.0%;KL22_05_dgaA,100.0%;KL22_06_dgaB,100.0%;KL22_07_dgaC,100.0%;KL22_08_wzx,100.0%;KL22_09_atr2,100.0%;KL22_11_gtr7,100.0%;KL22_12_wzy,100.0%;KL22_13_gtr8,100.0%;KL22_14_gtr9,100.0%;KL22_15_itrA2,100.0%;KL22_16_galU,100.0%;KL22_17_ugd,100.0%;KL22_18_gpi,100.0%;KL22_19_gne1,100.0%;KL22_20_pgt1,100.0%;KL22_21_pgm,100.0%	KL22_10_gtr6	0		0 / 21 (0%)		0
GCA_011601385.1_ASM1160138v1_genomic	KL12	Good	?-*	1	0.947	n/a	30 / 31 (96.8%)	KL12_01_wzc,93.819%;KL12_02_wzb,95.105%;KL12_03_wza,95.442%;KL12_04_gna,99.765%;KL12_05_lgaA,100.0%;KL12_06_lgaB,98.172%;KL12_07_lgaC,99.475%;KL12_08_lgaD,98.904%;KL12_09_lgaE,100.0%;KL12_10_lgaF,99.65%;KL12_11_aciA,100.0%;KL12_12_aciB,100.0%;KL12_13_aciC,99.543%;KL12_14_aciD,100.0%;KL12_15_gtr59,100.0%;KL12_16_wzx,100.0%;KL12_18_gtr30,99.468%;KL12_19_fnlA,99.71%;KL12_20_fnlB,100.0%;KL12_21_fnlC,100.0%;KL12_22_gtr31,96.735%;KL12_23_fnr,98.119%;KL12_24_itrB3,96.755%;KL12_25_atr7,89.888%;KL12_26_gdr,94.982%;KL12_27_galU,91.353%;KL12_28_ugd,92.637%;KL12_29_gpi,90.305%;KL12_30_gne1,92.33%;KL12_31_pgm,98.249%	KL12_17_wzy	0		0 / 31 (0%)		1	KL8_01_wzy,100.0%
GCA_011601445.1_ASM1160144v1_genomic	KL12	Good	?-*	1	0.947	n/a	30 / 31 (96.8%)	KL12_01_wzc,93.819%;KL12_02_wzb,95.105%;KL12_03_wza,95.442%;KL12_04_gna,99.765%;KL12_05_lgaA,100.0%;KL12_06_lgaB,98.172%;KL12_07_lgaC,99.475%;KL12_08_lgaD,98.904%;KL12_09_lgaE,100.0%;KL12_10_lgaF,99.65%;KL12_11_aciA,100.0%;KL12_12_aciB,100.0%;KL12_13_aciC,99.543%;KL12_14_aciD,100.0%;KL12_15_gtr59,100.0%;KL12_16_wzx,100.0%;KL12_18_gtr30,99.468%;KL12_19_fnlA,99.71%;KL12_20_fnlB,100.0%;KL12_21_fnlC,100.0%;KL12_22_gtr31,96.735%;KL12_23_fnr,98.119%;KL12_24_itrB3,96.755%;KL12_25_atr7,89.888%;KL12_26_gdr,94.982%;KL12_27_galU,91.353%;KL12_28_ugd,92.637%;KL12_29_gpi,90.305%;KL12_30_gne1,92.33%;KL12_31_pgm,98.249%	KL12_17_wzy	0		0 / 31 (0%)		1	KL8_01_wzy,100.0%
GCA_011601545.1_ASM1160154v1_genomic	KL12	Good	?-*	1	0.9525	n/a	30 / 31 (96.8%)	KL12_01_wzc,93.819%;KL12_02_wzb,95.205%;KL12_03_wza,99.732%;KL12_04_gna,100.0%;KL12_05_lgaA,100.0%;KL12_06_lgaB,98.172%;KL12_07_lgaC,99.211%;KL12_08_lgaD,100.0%;KL12_09_lgaE,100.0%;KL12_10_lgaF,100.0%;KL12_11_aciA,100.0%;KL12_12_aciB,100.0%;KL12_13_aciC,99.543%;KL12_14_aciD,100.0%;KL12_15_gtr59,100.0%;KL12_16_wzx,100.0%;KL12_18_gtr30,99.468%;KL12_19_fnlA,99.71%;KL12_20_fnlB,99.73%;KL12_21_fnlC,100.0%;KL12_22_gtr31,96.735%;KL12_23_fnr,98.119%;KL12_24_itrB3,96.755%;KL12_25_atr7,89.888%;KL12_26_gdr,94.982%;KL12_27_galU,91.353%;KL12_28_ugd,92.637%;KL12_29_gpi,90.305%;KL12_30_gne1,92.33%;KL12_31_pgm,98.468%	KL12_17_wzy	0		0 / 31 (0%)		1	KL8_01_wzy,100.0%
GCA_011601585.1_ASM1160158v1_genomic	KL12	Good	?-*	1	0.947	n/a	30 / 31 (96.8%)	KL12_01_wzc,93.819%;KL12_02_wzb,95.105%;KL12_03_wza,95.442%;KL12_04_gna,99.765%;KL12_05_lgaA,100.0%;KL12_06_lgaB,98.172%;KL12_07_lgaC,99.475%;KL12_08_lgaD,98.904%;KL12_09_lgaE,100.0%;KL12_10_lgaF,99.65%;KL12_11_aciA,100.0%;KL12_12_aciB,100.0%;KL12_13_aciC,99.543%;KL12_14_aciD,100.0%;KL12_15_gtr59,100.0%;KL12_16_wzx,100.0%;KL12_18_gtr30,99.468%;KL12_19_fnlA,99.71%;KL12_20_fnlB,100.0%;KL12_21_fnlC,100.0%;KL12_22_gtr31,96.735%;KL12_23_fnr,98.119%;KL12_24_itrB3,96.755%;KL12_25_atr7,89.888%;KL12_26_gdr,94.982%;KL12_27_galU,91.353%;KL12_28_ugd,92.637%;KL12_29_gpi,90.305%;KL12_30_gne1,92.33%;KL12_31_pgm,98.249%	KL12_17_wzy	0		0 / 31 (0%)		1	KL8_01_wzy,100.0%
GCA_011601625.1_ASM1160162v1_genomic	KL12	Good	?-*	1	0.947	n/a	30 / 31 (96.8%)	KL12_01_wzc,93.819%;KL12_02_wzb,95.105%;KL12_03_wza,95.442%;KL12_04_gna,99.765%;KL12_05_lgaA,100.0%;KL12_06_lgaB,98.172%;KL12_07_lgaC,99.475%;KL12_08_lgaD,98.904%;KL12_09_lgaE,100.0%;KL12_10_lgaF,99.65%;KL12_11_aciA,100.0%;KL12_12_aciB,100.0%;KL12_13_aciC,99.543%;KL12_14_aciD,100.0%;KL12_15_gtr59,100.0%;KL12_16_wzx,100.0%;KL12_18_gtr30,99.468%;KL12_19_fnlA,99.71%;KL12_20_fnlB,100.0%;KL12_21_fnlC,100.0%;KL12_22_gtr31,96.735%;KL12_23_fnr,98.119%;KL12_24_itrB3,96.755%;KL12_25_atr7,89.888%;KL12_26_gdr,94.982%;KL12_27_galU,91.353%;KL12_28_ugd,92.637%;KL12_29_gpi,90.305%;KL12_30_gne1,92.33%;KL12_31_pgm,98.249%	KL12_17_wzy	0		0 / 31 (0%)		1	KL8_01_wzy,100.0%
GCA_011601645.1_ASM1160164v1_genomic	KL12	Good	?-*	1	0.947	n/a	30 / 31 (96.8%)	KL12_01_wzc,93.819%;KL12_02_wzb,95.105%;KL12_03_wza,95.442%;KL12_04_gna,99.765%;KL12_05_lgaA,100.0%;KL12_06_lgaB,98.172%;KL12_07_lgaC,99.475%;KL12_08_lgaD,98.904%;KL12_09_lgaE,100.0%;KL12_10_lgaF,99.65%;KL12_11_aciA,100.0%;KL12_12_aciB,100.0%;KL12_13_aciC,99.543%;KL12_14_aciD,100.0%;KL12_15_gtr59,100.0%;KL12_16_wzx,100.0%;KL12_18_gtr30,99.468%;KL12_19_fnlA,99.71%;KL12_20_fnlB,100.0%;KL12_21_fnlC,100.0%;KL12_22_gtr31,96.735%;KL12_23_fnr,98.119%;KL12_24_itrB3,96.755%;KL12_25_atr7,89.888%;KL12_26_gdr,94.982%;KL12_27_galU,91.353%;KL12_28_ugd,92.637%;KL12_29_gpi,90.305%;KL12_30_gne1,92.33%;KL12_31_pgm,98.249%	KL12_17_wzy	0		0 / 31 (0%)		1	KL8_01_wzy,100.0%
GCA_011601665.1_ASM1160166v1_genomic	KL12	Good	?-*	1	0.947	n/a	30 / 31 (96.8%)	KL12_01_wzc,93.819%;KL12_02_wzb,95.105%;KL12_03_wza,95.442%;KL12_04_gna,99.765%;KL12_05_lgaA,100.0%;KL12_06_lgaB,98.172%;KL12_07_lgaC,99.475%;KL12_08_lgaD,98.904%;KL12_09_lgaE,100.0%;KL12_10_lgaF,99.65%;KL12_11_aciA,100.0%;KL12_12_aciB,100.0%;KL12_13_aciC,99.543%;KL12_14_aciD,100.0%;KL12_15_gtr59,100.0%;KL12_16_wzx,100.0%;KL12_18_gtr30,99.468%;KL12_19_fnlA,99.71%;KL12_20_fnlB,100.0%;KL12_21_fnlC,100.0%;KL12_22_gtr31,96.735%;KL12_23_fnr,98.119%;KL12_24_itrB3,96.755%;KL12_25_atr7,89.888%;KL12_26_gdr,94.982%;KL12_27_galU,91.353%;KL12_28_ugd,92.637%;KL12_29_gpi,90.305%;KL12_30_gne1,92.33%;KL12_31_pgm,98.249%	KL12_17_wzy	0		0 / 31 (0%)		1	KL8_01_wzy,100.0%
GCA_011601725.1_ASM1160172v1_genomic	KL12	Good	?-*	1	0.9525	n/a	30 / 31 (96.8%)	KL12_01_wzc,93.819%;KL12_02_wzb,95.205%;KL12_03_wza,99.732%;KL12_04_gna,100.0%;KL12_05_lgaA,100.0%;KL12_06_lgaB,98.172%;KL12_07_lgaC,99.211%;KL12_08_lgaD,100.0%;KL12_09_lgaE,100.0%;KL12_10_lgaF,100.0%;KL12_11_aciA,100.0%;KL12_12_aciB,100.0%;KL12_13_aciC,99.543%;KL12_14_aciD,100.0%;KL12_15_gtr59,100.0%;KL12_16_wzx,100.0%;KL12_18_gtr30,99.468%;KL12_19_fnlA,99.71%;KL12_20_fnlB,99.73%;KL12_21_fnlC,100.0%;KL12_22_gtr31,96.735%;KL12_23_fnr,98.119%;KL12_24_itrB3,96.755%;KL12_25_atr7,89.888%;KL12_26_gdr,94.982%;KL12_27_galU,91.353%;KL12_28_ugd,92.637%;KL12_29_gpi,90.305%;KL12_30_gne1,92.33%;KL12_31_pgm,98.468%	KL12_17_wzy	0		0 / 31 (0%)		1	KL8_01_wzy,100.0%
GCA_011601815.1_ASM1160181v1_genomic	KL12	Good	?-*	1	0.9525	n/a	30 / 31 (96.8%)	KL12_01_wzc,93.819%;KL12_02_wzb,95.205%;KL12_03_wza,99.732%;KL12_04_gna,100.0%;KL12_05_lgaA,100.0%;KL12_06_lgaB,98.172%;KL12_07_lgaC,99.211%;KL12_08_lgaD,100.0%;KL12_09_lgaE,100.0%;KL12_10_lgaF,100.0%;KL12_11_aciA,100.0%;KL12_12_aciB,100.0%;KL12_13_aciC,99.543%;KL12_14_aciD,100.0%;KL12_15_gtr59,100.0%;KL12_16_wzx,100.0%;KL12_18_gtr30,99.468%;KL12_19_fnlA,99.71%;KL12_20_fnlB,99.73%;KL12_21_fnlC,100.0%;KL12_22_gtr31,96.735%;KL12_23_fnr,98.119%;KL12_24_itrB3,96.755%;KL12_25_atr7,89.888%;KL12_26_gdr,94.982%;KL12_27_galU,91.353%;KL12_28_ugd,92.637%;KL12_29_gpi,90.305%;KL12_30_gne1,92.33%;KL12_31_pgm,98.468%	KL12_17_wzy	0		0 / 31 (0%)		1	KL8_01_wzy,100.0%
GCA_011602045.1_ASM1160204v1_genomic	KL12	Good	?-*	1	0.947	n/a	30 / 31 (96.8%)	KL12_01_wzc,93.819%;KL12_02_wzb,95.105%;KL12_03_wza,95.442%;KL12_04_gna,99.765%;KL12_05_lgaA,100.0%;KL12_06_lgaB,98.172%;KL12_07_lgaC,99.475%;KL12_08_lgaD,98.904%;KL12_09_lgaE,100.0%;KL12_10_lgaF,99.65%;KL12_11_aciA,100.0%;KL12_12_aciB,100.0%;KL12_13_aciC,99.543%;KL12_14_aciD,100.0%;KL12_15_gtr59,100.0%;KL12_16_wzx,100.0%;KL12_18_gtr30,99.468%;KL12_19_fnlA,99.71%;KL12_20_fnlB,100.0%;KL12_21_fnlC,100.0%;KL12_22_gtr31,96.735%;KL12_23_fnr,98.119%;KL12_24_itrB3,96.755%;KL12_25_atr7,89.888%;KL12_26_gdr,94.982%;KL12_27_galU,91.353%;KL12_28_ugd,92.637%;KL12_29_gpi,90.305%;KL12_30_gne1,92.33%;KL12_31_pgm,98.249%	KL12_17_wzy	0		0 / 31 (0%)		1	KL8_01_wzy,100.0%
GCA_011602725.1_ASM1160272v1_genomic	KL12	Good	?-*	1	0.947	n/a	30 / 31 (96.8%)	KL12_01_wzc,93.819%;KL12_02_wzb,95.105%;KL12_03_wza,95.442%;KL12_04_gna,99.765%;KL12_05_lgaA,100.0%;KL12_06_lgaB,98.172%;KL12_07_lgaC,99.475%;KL12_08_lgaD,98.904%;KL12_09_lgaE,100.0%;KL12_10_lgaF,99.65%;KL12_11_aciA,100.0%;KL12_12_aciB,100.0%;KL12_13_aciC,99.543%;KL12_14_aciD,100.0%;KL12_15_gtr59,100.0%;KL12_16_wzx,100.0%;KL12_18_gtr30,99.468%;KL12_19_fnlA,99.71%;KL12_20_fnlB,100.0%;KL12_21_fnlC,100.0%;KL12_22_gtr31,96.735%;KL12_23_fnr,98.119%;KL12_24_itrB3,96.755%;KL12_25_atr7,89.888%;KL12_26_gdr,94.982%;KL12_27_galU,91.353%;KL12_28_ugd,92.637%;KL12_29_gpi,90.305%;KL12_30_gne1,92.33%;KL12_31_pgm,98.249%	KL12_17_wzy	0		0 / 31 (0%)		1	KL8_01_wzy,100.0%
GCA_011603295.1_ASM1160329v1_genomic	KL12	Good	?-*	1	0.9525	n/a	30 / 31 (96.8%)	KL12_01_wzc,93.819%;KL12_02_wzb,95.205%;KL12_03_wza,99.732%;KL12_04_gna,100.0%;KL12_05_lgaA,100.0%;KL12_06_lgaB,98.172%;KL12_07_lgaC,99.211%;KL12_08_lgaD,100.0%;KL12_09_lgaE,100.0%;KL12_10_lgaF,100.0%;KL12_11_aciA,100.0%;KL12_12_aciB,100.0%;KL12_13_aciC,99.543%;KL12_14_aciD,100.0%;KL12_15_gtr59,100.0%;KL12_16_wzx,100.0%;KL12_18_gtr30,99.468%;KL12_19_fnlA,99.71%;KL12_20_fnlB,99.73%;KL12_21_fnlC,100.0%;KL12_22_gtr31,96.735%;KL12_23_fnr,98.119%;KL12_24_itrB3,96.755%;KL12_25_atr7,89.888%;KL12_26_gdr,94.982%;KL12_27_galU,91.353%;KL12_28_ugd,92.637%;KL12_29_gpi,90.305%;KL12_30_gne1,92.33%;KL12_31_pgm,98.468%	KL12_17_wzy	0		0 / 31 (0%)		1	KL8_01_wzy,100.0%
GCA_011603305.1_ASM1160330v1_genomic	KL13	Good	?-	1	1	n/a	29 / 31 (93.5%)	KL13_01_wzc,100.0%;KL13_02_wzb,100.0%;KL13_03_wza,100.0%;KL13_04_gna,100.0%;KL13_05_lgaA,100.0%;KL13_06_lgaB,100.0%;KL13_08_lgaD,100.0%;KL13_09_lgaE,100.0%;KL13_10_lgaF,100.0%;KL13_11_aciA,100.0%;KL13_12_aciB,100.0%;KL13_13_aciC,100.0%;KL13_14_aciD,100.0%;KL13_15_gtr59,100.0%;KL13_16_wzx,100.0%;KL13_17_wzy,100.0%;KL13_18_gtr30,100.0%;KL13_19_fnlA,100.0%;KL13_20_fnlB,100.0%;KL13_21_fnlC,100.0%;KL13_22_gtr31,100.0%;KL13_23_fnr,100.0%;KL13_24_itrB3,100.0%;KL13_25_atr7,100.0%;KL13_26_gdr,100.0%;KL13_27_galU,100.0%;KL13_28_ugd,100.0%;KL13_30_gne1,100.0%;KL13_31_pgm,100.0%	KL13_07_lgaC;KL13_29_gpi	0		0 / 31 (0%)		0
GCA_011603385.1_ASM1160338v1_genomic	KL12	Good	?-*	1	0.9525	n/a	30 / 31 (96.8%)	KL12_01_wzc,93.819%;KL12_02_wzb,95.205%;KL12_03_wza,99.732%;KL12_04_gna,100.0%;KL12_05_lgaA,100.0%;KL12_06_lgaB,98.172%;KL12_07_lgaC,99.211%;KL12_08_lgaD,100.0%;KL12_09_lgaE,100.0%;KL12_10_lgaF,100.0%;KL12_11_aciA,100.0%;KL12_12_aciB,100.0%;KL12_13_aciC,99.543%;KL12_14_aciD,100.0%;KL12_15_gtr59,100.0%;KL12_16_wzx,100.0%;KL12_18_gtr30,99.468%;KL12_19_fnlA,99.71%;KL12_20_fnlB,99.73%;KL12_21_fnlC,100.0%;KL12_22_gtr31,96.735%;KL12_23_fnr,98.119%;KL12_24_itrB3,96.755%;KL12_25_atr7,89.888%;KL12_26_gdr,94.982%;KL12_27_galU,91.353%;KL12_28_ugd,92.637%;KL12_29_gpi,90.305%;KL12_30_gne1,92.33%;KL12_31_pgm,98.468%	KL12_17_wzy	0		0 / 31 (0%)		1	KL8_01_wzy,100.0%
GCA_011603455.1_ASM1160345v1_genomic	KL12	Good	?-*	1	0.9469	n/a	30 / 31 (96.8%)	KL12_01_wzc,93.819%;KL12_02_wzb,95.105%;KL12_03_wza,95.442%;KL12_04_gna,99.765%;KL12_05_lgaA,100.0%;KL12_06_lgaB,98.172%;KL12_07_lgaC,99.475%;KL12_08_lgaD,98.904%;KL12_09_lgaE,100.0%;KL12_10_lgaF,99.65%;KL12_11_aciA,100.0%;KL12_12_aciB,100.0%;KL12_13_aciC,99.543%;KL12_14_aciD,100.0%;KL12_15_gtr59,100.0%;KL12_16_wzx,100.0%;KL12_18_gtr30,99.468%;KL12_19_fnlA,99.71%;KL12_20_fnlB,100.0%;KL12_21_fnlC,100.0%;KL12_22_gtr31,96.735%;KL12_23_fnr,97.806%;KL12_24_itrB3,96.755%;KL12_25_atr7,89.888%;KL12_26_gdr,94.982%;KL12_27_galU,91.353%;KL12_28_ugd,92.637%;KL12_29_gpi,90.305%;KL12_30_gne1,92.33%;KL12_31_pgm,98.249%	KL12_17_wzy	0		0 / 31 (0%)		1	KL8_01_wzy,100.0%
GCA_011603585.1_ASM1160358v1_genomic	KL12	Good	?-*	1	0.9525	n/a	30 / 31 (96.8%)	KL12_01_wzc,93.819%;KL12_02_wzb,95.205%;KL12_03_wza,99.732%;KL12_04_gna,100.0%;KL12_05_lgaA,100.0%;KL12_06_lgaB,98.172%;KL12_07_lgaC,99.211%;KL12_08_lgaD,100.0%;KL12_09_lgaE,100.0%;KL12_10_lgaF,100.0%;KL12_11_aciA,100.0%;KL12_12_aciB,100.0%;KL12_13_aciC,99.543%;KL12_14_aciD,100.0%;KL12_15_gtr59,100.0%;KL12_16_wzx,100.0%;KL12_18_gtr30,99.468%;KL12_19_fnlA,99.71%;KL12_20_fnlB,99.73%;KL12_21_fnlC,100.0%;KL12_22_gtr31,96.735%;KL12_23_fnr,98.119%;KL12_24_itrB3,96.755%;KL12_25_atr7,89.888%;KL12_26_gdr,94.982%;KL12_27_galU,91.353%;KL12_28_ugd,92.637%;KL12_29_gpi,90.305%;KL12_30_gne1,92.33%;KL12_31_pgm,98.468%	KL12_17_wzy	0		0 / 31 (0%)		1	KL8_01_wzy,100.0%
GCA_011603685.1_ASM1160368v1_genomic	KL12	Good	?-*	1	0.947	n/a	30 / 31 (96.8%)	KL12_01_wzc,93.819%;KL12_02_wzb,95.105%;KL12_03_wza,95.442%;KL12_04_gna,99.765%;KL12_05_lgaA,100.0%;KL12_06_lgaB,98.172%;KL12_07_lgaC,99.475%;KL12_08_lgaD,98.904%;KL12_09_lgaE,100.0%;KL12_10_lgaF,99.65%;KL12_11_aciA,100.0%;KL12_12_aciB,100.0%;KL12_13_aciC,99.543%;KL12_14_aciD,100.0%;KL12_15_gtr59,100.0%;KL12_16_wzx,100.0%;KL12_18_gtr30,99.468%;KL12_19_fnlA,99.71%;KL12_20_fnlB,100.0%;KL12_21_fnlC,100.0%;KL12_22_gtr31,96.735%;KL12_23_fnr,98.119%;KL12_24_itrB3,96.755%;KL12_25_atr7,89.888%;KL12_26_gdr,94.982%;KL12_27_galU,91.353%;KL12_28_ugd,92.637%;KL12_29_gpi,90.305%;KL12_30_gne1,92.33%;KL12_31_pgm,98.249%	KL12_17_wzy	0		0 / 31 (0%)		1	KL8_01_wzy,100.0%
GCA_011603855.1_ASM1160385v1_genomic	KL12	Good	?-*	1	0.947	n/a	30 / 31 (96.8%)	KL12_01_wzc,93.819%;KL12_02_wzb,95.105%;KL12_03_wza,95.442%;KL12_04_gna,99.765%;KL12_05_lgaA,100.0%;KL12_06_lgaB,98.172%;KL12_07_lgaC,99.475%;KL12_08_lgaD,98.904%;KL12_09_lgaE,100.0%;KL12_10_lgaF,99.65%;KL12_11_aciA,100.0%;KL12_12_aciB,100.0%;KL12_13_aciC,99.543%;KL12_14_aciD,100.0%;KL12_15_gtr59,100.0%;KL12_16_wzx,100.0%;KL12_18_gtr30,99.468%;KL12_19_fnlA,99.71%;KL12_20_fnlB,100.0%;KL12_21_fnlC,100.0%;KL12_22_gtr31,96.735%;KL12_23_fnr,98.119%;KL12_24_itrB3,96.755%;KL12_25_atr7,89.888%;KL12_26_gdr,94.982%;KL12_27_galU,91.353%;KL12_28_ugd,92.637%;KL12_29_gpi,90.305%;KL12_30_gne1,92.33%;KL12_31_pgm,98.249%	KL12_17_wzy	0		0 / 31 (0%)		1	KL8_01_wzy,100.0%
GCA_011603965.1_ASM1160396v1_genomic	KL12	Good	?-*	1	0.947	n/a	30 / 31 (96.8%)	KL12_01_wzc,93.819%;KL12_02_wzb,95.105%;KL12_03_wza,95.442%;KL12_04_gna,99.765%;KL12_05_lgaA,100.0%;KL12_06_lgaB,98.172%;KL12_07_lgaC,99.475%;KL12_08_lgaD,98.904%;KL12_09_lgaE,100.0%;KL12_10_lgaF,99.65%;KL12_11_aciA,100.0%;KL12_12_aciB,100.0%;KL12_13_aciC,99.543%;KL12_14_aciD,100.0%;KL12_15_gtr59,100.0%;KL12_16_wzx,100.0%;KL12_18_gtr30,99.468%;KL12_19_fnlA,99.71%;KL12_20_fnlB,100.0%;KL12_21_fnlC,100.0%;KL12_22_gtr31,96.735%;KL12_23_fnr,98.119%;KL12_24_itrB3,96.755%;KL12_25_atr7,89.888%;KL12_26_gdr,94.982%;KL12_27_galU,91.353%;KL12_28_ugd,92.637%;KL12_29_gpi,90.305%;KL12_30_gne1,92.33%;KL12_31_pgm,98.249%	KL12_17_wzy	0		0 / 31 (0%)		1	KL8_01_wzy,100.0%
GCA_012272775.1_ASM1227277v1_genomic	KL9	Good	-*	0.9575	0.9441	+629 bp	19 / 21 (90.5%)	KL9_01_wzc,93.553%;KL9_02_wzb,91.608%;KL9_03_wza,92.225%;KL9_04_gna,95.294%;KL9_05_gne2,97.406%;KL9_08_gtr21,93.13%;KL9_09_gtr22,100.0%;KL9_10_fnlA,100.0%;KL9_11_fnlB,100.0%;KL9_12_fnlC,100.0%;KL9_13_gtr20,100.0%;KL9_14_qnr,99.679%;KL9_15_itrB2,99.407%;KL9_16_itrA3,100.0%;KL9_17_galU,98.63%;KL9_18_ugd,99.525%;KL9_19_gpi,96.768%;KL9_20_gne1,93.51%;KL9_21_pgm,98.249%	KL9_06_wzx;KL9_07_wzy	0		0 / 21 (0%)		0
GCA_012524275.1_ASM1252427v1_genomic	KL9	Good	+	0.9983	0.9879	+1967 bp	21 / 21 (100%)	KL9_01_wzc,99.726%;KL9_02_wzb,99.301%;KL9_03_wza,100.0%;KL9_04_gna,100.0%;KL9_05_gne2,100.0%;KL9_06_wzx,99.759%;KL9_07_wzy,100.0%;KL9_08_gtr21,99.746%;KL9_09_gtr22,100.0%;KL9_10_fnlA,100.0%;KL9_11_fnlB,99.73%;KL9_12_fnlC,100.0%;KL9_13_gtr20,100.0%;KL9_14_qnr,98.397%;KL9_15_itrB2,98.516%;KL9_16_itrA3,100.0%;KL9_17_galU,99.658%;KL9_18_ugd,99.525%;KL9_19_gpi,97.307%;KL9_20_gne1,95.846%;KL9_21_pgm,97.374%		1	KL22_20_pgt1,100.0%	0 / 21 (0%)		0
GCA_012781995.1_ASM1278199v1_genomic	KL33	Good	?	0.9998	0.985	n/a	20 / 20 (100%)	KL33_01_wzc,95.748%;KL33_02_wzb,98.601%;KL33_03_wza,100.0%;KL33_04_gna,100.0%;KL33_05_psaA,100.0%;KL33_06_psaB,100.0%;KL33_07_psaC,100.0%;KL33_08_psaD,99.727%;KL33_09_psaE,100.0%;KL33_10_psaF,100.0%;KL33_11_wzx,100.0%;KL33_12_kpsS2,100.0%;KL33_13_wzy,100.0%;KL33_14_gtr5,100.0%;KL33_15_itrA2,100.0%;KL33_16_galU,100.0%;KL33_17_ugd,99.525%;KL33_18_gpi,99.641%;KL33_19_gne1,100.0%;KL33_20_pgm,98.468%		0		0 / 20 (0%)		0
GCA_012955845.1_ASM1295584v1_genomic	KL2	Good	?-*	0.9972	0.9664	n/a	19 / 22 (86.4%)	KL2_01_wzc,99.314%;KL2_02_wzb,95.804%;KL2_03_wza,98.66%;KL2_04_gna,98.588%;KL2_05_psaA,99.399%;KL2_06_psaB,98.708%;KL2_07_psaC,97.835%;KL2_08_psaD,98.634%;KL2_09_psaE,99.419%;KL2_10_psaF,100.0%;KL2_11_wzx,100.0%;KL2_15_gtr4,100.0%;KL2_16_gtr5,100.0%;KL2_17_itrA2,99.517%;KL2_18_galU,99.0%;KL2_19_ugd,92.399%;KL2_20_gpi,95.512%;KL2_21_gne1,99.115%;KL2_22_pgm,98.906%	KL2_12_kpsS1;KL2_13_wzy;KL2_14_gtr3	0		0 / 22 (0%)		0
GCA_012956585.1_ASM1295658v1_genomic	KL2	Good	?-*	0.9838	0.966	n/a	19 / 22 (86.4%)	KL2_01_wzc,99.314%;KL2_02_wzb,95.804%;KL2_03_wza,98.66%;KL2_04_gna,98.588%;KL2_05_psaA,99.399%;KL2_06_psaB,98.708%;KL2_07_psaC,97.835%;KL2_08_psaD,98.634%;KL2_09_psaE,99.419%;KL2_10_psaF,100.0%;KL2_11_wzx,100.0%;KL2_14_gtr3,98.529%;KL2_16_gtr5,100.0%;KL2_17_itrA2,99.517%;KL2_18_galU,99.0%;KL2_19_ugd,92.399%;KL2_20_gpi,95.512%;KL2_21_gne1,99.115%;KL2_22_pgm,98.906%	KL2_12_kpsS1;KL2_13_wzy;KL2_15_gtr4	0		0 / 22 (0%)		0
GCA_013138415.1_ASM1313841v1_genomic	KL18	Good	?	1	0.9928	n/a	19 / 19 (100%)	KL18_01_wzc,100.0%;KL18_02_wzb,100.0%;KL18_03_wza,100.0%;KL18_04_gna,100.0%;KL18_05_gne2,100.0%;KL18_06_wzx,100.0%;KL18_07_alt1,100.0%;KL18_08_gtr39,100.0%;KL18_09_wzy,99.538%;KL18_10_gtr40,99.747%;KL18_11_itrA1,99.507%;KL18_12_qhbC,98.636%;KL18_13_qhbB,98.724%;KL18_14_gdr,100.0%;KL18_15_galU,100.0%;KL18_16_ugd,99.525%;KL18_17_gpi,98.564%;KL18_18_gne1,100.0%;KL18_19_pgm,98.906%		0		0 / 19 (0%)		0
GCA_013138435.1_ASM1313843v1_genomic	KL18	Good	?	1	0.9928	n/a	19 / 19 (100%)	KL18_01_wzc,100.0%;KL18_02_wzb,100.0%;KL18_03_wza,100.0%;KL18_04_gna,100.0%;KL18_05_gne2,100.0%;KL18_06_wzx,100.0%;KL18_07_alt1,100.0%;KL18_08_gtr39,100.0%;KL18_09_wzy,99.538%;KL18_10_gtr40,99.747%;KL18_11_itrA1,99.507%;KL18_12_qhbC,98.636%;KL18_13_qhbB,98.724%;KL18_14_gdr,100.0%;KL18_15_galU,100.0%;KL18_16_ugd,99.525%;KL18_17_gpi,98.564%;KL18_18_gne1,100.0%;KL18_19_pgm,98.906%		0		0 / 19 (0%)		0
GCA_013140315.1_ASM1314031v1_genomic	KL3	Good	?	1	0.9883	n/a	20 / 20 (100%)	KL3_01_wzc,99.863%;KL3_02_wzb,100.0%;KL3_03_wza,99.732%;KL3_04_gna,99.769%;KL3_05_dgaA,100.0%;KL3_06_dgaB,100.0%;KL3_07_dgaC,98.889%;KL3_08_wzx,95.122%;KL3_09_atr2,100.0%;KL3_10_gtr6,99.715%;KL3_11_gtr7,99.176%;KL3_12_wzy,99.678%;KL3_13_gtr8,98.841%;KL3_14_gtr9,98.913%;KL3_15_itrA2,99.517%;KL3_16_galU,98.63%;KL3_17_ugd,99.287%;KL3_18_gpi,99.641%;KL3_19_gne1,100.0%;KL3_20_pgm,99.344%		0		0 / 20 (0%)		0
GCA_013140355.1_ASM1314035v1_genomic	KL3	Good	?	1	0.9883	n/a	20 / 20 (100%)	KL3_01_wzc,99.863%;KL3_02_wzb,100.0%;KL3_03_wza,99.732%;KL3_04_gna,99.769%;KL3_05_dgaA,100.0%;KL3_06_dgaB,100.0%;KL3_07_dgaC,98.889%;KL3_08_wzx,95.122%;KL3_09_atr2,100.0%;KL3_10_gtr6,100.0%;KL3_11_gtr7,99.176%;KL3_12_wzy,99.678%;KL3_13_gtr8,98.841%;KL3_14_gtr9,98.913%;KL3_15_itrA2,99.517%;KL3_16_galU,98.63%;KL3_17_ugd,99.287%;KL3_18_gpi,99.641%;KL3_19_gne1,100.0%;KL3_20_pgm,99.344%		0		0 / 20 (0%)		0
GCA_013346525.1_ASM1334652v1_genomic	KL32	Good	?-	0.9994	0.9954	n/a	18 / 19 (94.7%)	KL32_01_wzc,99.863%;KL32_02_wzb,100.0%;KL32_03_wza,100.0%;KL32_04_gna,100.0%;KL32_05_wzx,100.0%;KL32_06_gtr67,100.0%;KL32_07_gtr68,100.0%;KL32_08_wzy,100.0%;KL32_10_gtr70,100.0%;KL32_11_ugd3,100.0%;KL32_12_atr9,97.794%;KL32_13_orf,100.0%;KL32_14_itrA2,100.0%;KL32_15_galU,100.0%;KL32_16_ugd,99.525%;KL32_17_gpi,100.0%;KL32_18_gne1,97.64%;KL32_19_pgm,98.687%	KL32_09_gtr69	0		0 / 19 (0%)		0
GCA_013375255.1_ASM1337525v1_genomic	KL6	Good	?-	1	0.9996	n/a	18 / 21 (85.7%)	KL6_01_wzc,99.863%;KL6_02_wzb,100.0%;KL6_04_gna,100.0%;KL6_06_psaB,100.0%;KL6_07_psaC,100.0%;KL6_08_psaD,100.0%;KL6_09_psaE,100.0%;KL6_10_psaF,100.0%;KL6_11_wzx,99.731%;KL6_12_gtr16,100.0%;KL6_14_gtr17,100.0%;KL6_15_gtr5,100.0%;KL6_16_itrA2,100.0%;KL6_17_galU,100.0%;KL6_18_ugd,100.0%;KL6_19_gpi,100.0%;KL6_20_gne1,100.0%;KL6_21_pgm,100.0%	KL6_03_wza;KL6_05_psaA;KL6_13_wzy	0		0 / 21 (0%)		0
GCA_013394265.1_ASM1339426v1_genomic	KL8	Good	?-*	0.9625	0.9749	n/a	25 / 27 (92.6%)	KL8_02_wzc,94.093%;KL8_03_wzb,97.902%;KL8_04_wza,96.515%;KL8_05_gna,99.765%;KL8_06_lgaA,99.749%;KL8_07_lgaB,99.478%;KL8_08_lgaC,99.213%;KL8_09_lgaH,99.726%;KL8_10_lgaI,100.0%;KL8_11_lgaF,99.306%;KL8_12_lgaG,100.0%;KL8_13_wzx,97.494%;KL8_15_gtr19,99.468%;KL8_16_fnlA,100.0%;KL8_17_fnlB,99.73%;KL8_18_fnlC,99.73%;KL8_19_gtr20,99.715%;KL8_20_qnr,98.718%;KL8_21_itrB2,97.923%;KL8_22_itrA3,100.0%;KL8_23_galU,99.315%;KL8_24_ugd,99.762%;KL8_25_gpi,98.743%;KL8_26_gne1,99.115%;KL8_27_pgm,97.812%	KL8_01_wzy;KL8_14_gtr18	0		0 / 27 (0%)		0
GCA_013618815.1_ASM1361881v1_genomic	KL2	Good	?-	1	0.9999	n/a	21 / 22 (95.5%)	KL2_01_wzc,99.863%;KL2_02_wzb,100.0%;KL2_03_wza,100.0%;KL2_04_gna,100.0%;KL2_05_psaA,99.7%;KL2_06_psaB,100.0%;KL2_07_psaC,100.0%;KL2_08_psaD,100.0%;KL2_09_psaE,100.0%;KL2_10_psaF,100.0%;KL2_11_wzx,100.0%;KL2_12_kpsS1,100.0%;KL2_14_gtr3,100.0%;KL2_15_gtr4,100.0%;KL2_16_gtr5,100.0%;KL2_17_itrA2,100.0%;KL2_18_galU,100.0%;KL2_19_ugd,100.0%;KL2_20_gpi,100.0%;KL2_21_gne1,100.0%;KL2_22_pgm,100.0%	KL2_13_wzy	0		0 / 22 (0%)		0
GCA_014334865.1_ASM1433486v1_genomic	KL17	Good	?-	1	0.9991	n/a	17 / 18 (94.4%)	KL17_01_wzc,100.0%;KL17_02_wzb,100.0%;KL17_03_wza,100.0%;KL17_04_gna,100.0%;KL17_05_gne2,100.0%;KL17_06_wzx,100.0%;KL17_07_alt1,99.683%;KL17_08_gtr39,98.4%;KL17_10_gtr40,100.0%;KL17_11_itrA1,100.0%;KL17_12_qhbC,100.0%;KL17_13_qhbB,100.0%;KL17_14_gdr,100.0%;KL17_15_galU,100.0%;KL17_16_ugd,100.0%;KL17_17_gpi,100.0%;KL17_18_pgm,100.0%	KL17_09_wzy	0		0 / 18 (0%)		0
GCA_014334905.1_ASM1433490v1_genomic	KL47	Good	?-	1	0.983	n/a	16 / 17 (94.1%)	KL47_01_wzc,100.0%;KL47_02_wzb,100.0%;KL47_03_wza,100.0%;KL47_04_gna,100.0%;KL47_05_wzx,100.0%;KL47_06_gtr95,99.664%;KL47_07_gtr96,100.0%;KL47_09_gtr49,99.457%;KL47_10_gtr50,100.0%;KL47_11_itrA3,100.0%;KL47_12_galU,96.575%;KL47_13_ugd,98.337%;KL47_14_gpi,97.846%;KL47_15_gne1,99.706%;KL47_16_pgt1,98.208%;KL47_17_pgm,98.687%	KL47_08_wzy	0		0 / 17 (0%)		0
GCA_014334965.1_ASM1433496v1_genomic	KL17	Good	?-	0.982	0.9975	n/a	15 / 18 (83.3%)	KL17_01_wzc,100.0%;KL17_02_wzb,100.0%;KL17_03_wza,100.0%;KL17_04_gna,100.0%;KL17_05_gne2,100.0%;KL17_08_gtr39,100.0%;KL17_10_gtr40,100.0%;KL17_11_itrA1,100.0%;KL17_12_qhbC,100.0%;KL17_13_qhbB,100.0%;KL17_14_gdr,100.0%;KL17_15_galU,100.0%;KL17_16_ugd,100.0%;KL17_17_gpi,100.0%;KL17_18_pgm,100.0%	KL17_06_wzx;KL17_07_alt1;KL17_09_wzy	0		0 / 18 (0%)		0
GCA_014530695.1_ASM1453069v1_genomic	KL17	Good	?-+	1	0.9999	n/a	17 / 18 (94.4%)	KL17_01_wzc,100.0%;KL17_02_wzb,100.0%;KL17_03_wza,100.0%;KL17_04_gna,100.0%;KL17_05_gne2,100.0%;KL17_06_wzx,100.0%;KL17_07_alt1,100.0%;KL17_08_gtr39,100.0%;KL17_09_wzy,100.0%;KL17_10_gtr40,100.0%;KL17_11_itrA1,100.0%;KL17_12_qhbC,100.0%;KL17_13_qhbB,100.0%;KL17_14_gdr,100.0%;KL17_15_galU,100.0%;KL17_16_ugd,100.0%;KL17_18_pgm,100.0%	KL17_17_gpi	1	KL91_17_gpi,100.0%	0 / 18 (0%)		0
GCA_014530705.1_ASM1453070v1_genomic	KL12	Good	?*	1	0.989	n/a	31 / 31 (100%)	KL12_01_wzc,93.819%;KL12_02_wzb,95.205%;KL12_03_wza,99.732%;KL12_04_gna,100.0%;KL12_05_lgaA,100.0%;KL12_06_lgaB,99.739%;KL12_07_lgaC,100.0%;KL12_08_lgaD,100.0%;KL12_09_lgaE,100.0%;KL12_10_lgaF,100.0%;KL12_11_aciA,100.0%;KL12_12_aciB,100.0%;KL12_13_aciC,99.543%;KL12_14_aciD,100.0%;KL12_15_gtr59,99.81%;KL12_16_wzx,99.749%;KL12_17_wzy,98.263%;KL12_18_gtr30,99.734%;KL12_19_fnlA,99.71%;KL12_20_fnlB,100.0%;KL12_21_fnlC,100.0%;KL12_22_gtr31,99.184%;KL12_23_fnr,99.373%;KL12_24_itrB3,100.0%;KL12_25_atr7,100.0%;KL12_26_gdr,100.0%;KL12_27_galU,100.0%;KL12_28_ugd,100.0%;KL12_29_gpi,99.282%;KL12_30_gne1,100.0%;KL12_31_pgm,100.0%		0		0 / 31 (0%)		1	KL8_01_wzy,100.0%
GCA_014530785.1_ASM1453078v1_genomic	KL27	Good	-+	0.9321	0.9878	-660 bp	23 / 24 (95.8%)	KL27_01_wzc,98.762%;KL27_02_wzb,100.0%;KL27_03_wza,99.455%;KL27_04_gna,100.0%;KL27_05_lgaA,100.0%;KL27_06_lgaB,100.0%;KL27_07_lgaC,100.0%;KL27_08_lgaH,100.0%;KL27_09_lgaI,100.0%;KL27_10_lgaF,99.718%;KL27_11_lgaG,100.0%;KL27_12_wzx,100.0%;KL27_13_gtr56,99.698%;KL27_14_wzy,100.0%;KL27_15_gtr57,100.0%;KL27_16_gtr58,100.0%;KL27_17_gtr5,100.0%;KL27_18_itrA2,100.0%;KL27_19_galU,100.0%;KL27_20_ugd,100.0%;KL27_21_gpi,97.487%;KL27_22_gne1,97.041%;KL27_24_pgm,98.687%	KL27_23_pgt1	1	KL41_19_atr12,97.059%	0 / 24 (0%)		0
GCA_014530795.1_ASM1453079v1_genomic	KL27	Good	-+	0.9321	0.9878	-660 bp	23 / 24 (95.8%)	KL27_01_wzc,98.762%;KL27_02_wzb,100.0%;KL27_03_wza,99.455%;KL27_04_gna,100.0%;KL27_05_lgaA,100.0%;KL27_06_lgaB,100.0%;KL27_07_lgaC,100.0%;KL27_08_lgaH,100.0%;KL27_09_lgaI,100.0%;KL27_10_lgaF,99.718%;KL27_11_lgaG,100.0%;KL27_12_wzx,100.0%;KL27_13_gtr56,99.698%;KL27_14_wzy,100.0%;KL27_15_gtr57,100.0%;KL27_16_gtr58,100.0%;KL27_17_gtr5,100.0%;KL27_18_itrA2,100.0%;KL27_19_galU,100.0%;KL27_20_ugd,100.0%;KL27_21_gpi,97.487%;KL27_22_gne1,97.041%;KL27_24_pgm,98.687%	KL27_23_pgt1	1	KL41_19_atr12,97.059%	0 / 24 (0%)		0
GCA_014530895.1_ASM1453089v1_genomic	KL32	Good	?-*	0.9965	0.97	n/a	18 / 19 (94.7%)	KL32_01_wzc,95.336%;KL32_02_wzb,94.406%;KL32_03_wza,96.73%;KL32_04_gna,98.353%;KL32_05_wzx,99.762%;KL32_06_gtr67,100.0%;KL32_08_wzy,100.0%;KL32_09_gtr69,100.0%;KL32_10_gtr70,100.0%;KL32_11_ugd3,100.0%;KL32_12_atr9,100.0%;KL32_13_orf,100.0%;KL32_14_itrA2,98.643%;KL32_15_galU,97.26%;KL32_16_ugd,99.525%;KL32_17_gpi,98.743%;KL32_18_gne1,96.142%;KL32_19_pgm,98.687%	KL32_07_gtr68	0		0 / 19 (0%)		1	KL44_23_pgt1,100.0%
GCA_014530935.1_ASM1453093v1_genomic	KL13	Good	?-	0.9988	1	n/a	30 / 31 (96.8%)	KL13_01_wzc,100.0%;KL13_02_wzb,100.0%;KL13_03_wza,100.0%;KL13_04_gna,100.0%;KL13_05_lgaA,100.0%;KL13_06_lgaB,100.0%;KL13_07_lgaC,100.0%;KL13_08_lgaD,100.0%;KL13_09_lgaE,100.0%;KL13_11_aciA,100.0%;KL13_12_aciB,100.0%;KL13_13_aciC,100.0%;KL13_14_aciD,100.0%;KL13_15_gtr59,100.0%;KL13_16_wzx,100.0%;KL13_17_wzy,100.0%;KL13_18_gtr30,100.0%;KL13_19_fnlA,100.0%;KL13_20_fnlB,100.0%;KL13_21_fnlC,100.0%;KL13_22_gtr31,100.0%;KL13_23_fnr,100.0%;KL13_24_itrB3,100.0%;KL13_25_atr7,100.0%;KL13_26_gdr,100.0%;KL13_27_galU,100.0%;KL13_28_ugd,100.0%;KL13_29_gpi,100.0%;KL13_30_gne1,100.0%;KL13_31_pgm,100.0%	KL13_10_lgaF	0		0 / 31 (0%)		0
GCA_014531005.1_ASM1453100v1_genomic	KL6	Good	?-	0.9748	0.9802	n/a	18 / 21 (85.7%)	KL6_01_wzc,99.863%;KL6_02_wzb,100.0%;KL6_03_wza,100.0%;KL6_04_gna,99.765%;KL6_05_psaA,99.399%;KL6_06_psaB,99.483%;KL6_07_psaC,100.0%;KL6_08_psaD,99.18%;KL6_09_psaE,97.674%;KL6_10_psaF,99.429%;KL6_14_gtr17,98.524%;KL6_15_gtr5,99.639%;KL6_16_itrA2,98.551%;KL6_17_galU,96.918%;KL6_18_ugd,98.812%;KL6_19_gpi,98.923%;KL6_20_gne1,98.82%;KL6_21_pgm,98.906%	KL6_11_wzx;KL6_12_gtr16;KL6_13_wzy	0		0 / 21 (0%)		0
GCA_014531035.1_ASM1453103v1_genomic	KL6	Good	?-	1	0.9804	n/a	20 / 21 (95.2%)	KL6_01_wzc,99.863%;KL6_02_wzb,100.0%;KL6_03_wza,100.0%;KL6_04_gna,99.765%;KL6_06_psaB,99.483%;KL6_07_psaC,100.0%;KL6_08_psaD,99.18%;KL6_09_psaE,97.674%;KL6_10_psaF,99.429%;KL6_11_wzx,99.002%;KL6_12_gtr16,100.0%;KL6_13_wzy,99.312%;KL6_14_gtr17,98.524%;KL6_15_gtr5,99.639%;KL6_16_itrA2,98.551%;KL6_17_galU,96.918%;KL6_18_ugd,98.812%;KL6_19_gpi,98.923%;KL6_20_gne1,98.82%;KL6_21_pgm,98.906%	KL6_05_psaA	0		0 / 21 (0%)		0
GCA_014531045.1_ASM1453104v1_genomic	KL6	Good	?	1	0.9808	n/a	21 / 21 (100%)	KL6_01_wzc,99.863%;KL6_02_wzb,100.0%;KL6_03_wza,100.0%;KL6_04_gna,99.765%;KL6_05_psaA,99.399%;KL6_06_psaB,99.483%;KL6_07_psaC,100.0%;KL6_08_psaD,99.18%;KL6_09_psaE,97.674%;KL6_10_psaF,99.429%;KL6_11_wzx,99.002%;KL6_12_gtr16,100.0%;KL6_13_wzy,99.312%;KL6_14_gtr17,98.524%;KL6_15_gtr5,99.639%;KL6_16_itrA2,98.551%;KL6_17_galU,96.918%;KL6_18_ugd,98.812%;KL6_19_gpi,98.923%;KL6_20_gne1,98.693%;KL6_21_pgm,98.906%		0		0 / 21 (0%)		0
GCA_014531135.1_ASM1453113v1_genomic	KL40	Good	?-	1	0.9861	n/a	17 / 19 (89.5%)	KL40_01_wzc,99.863%;KL40_02_wzb,100.0%;KL40_03_wza,96.91%;KL40_04_gna,100.0%;KL40_06_mnaB,100.0%;KL40_07_wzx,100.0%;KL40_08_gtr85,100.0%;KL40_09_wzy,100.0%;KL40_10_gtr86,100.0%;KL40_12_itrB1,100.0%;KL40_13_atr3,100.0%;KL40_14_gdr,100.0%;KL40_15_galU,100.0%;KL40_16_ugd,99.762%;KL40_17_gpi,95.153%;KL40_18_gne1,98.525%;KL40_19_pgm,96.937%	KL40_05_mnaA;KL40_11_fnr2	0		0 / 19 (0%)		0
GCA_014531215.1_ASM1453121v1_genomic	KL6	Good	?-	0.9893	0.9806	n/a	19 / 21 (90.5%)	KL6_01_wzc,99.858%;KL6_02_wzb,100.0%;KL6_03_wza,100.0%;KL6_04_gna,99.765%;KL6_05_psaA,99.399%;KL6_06_psaB,99.483%;KL6_07_psaC,100.0%;KL6_08_psaD,99.18%;KL6_09_psaE,97.674%;KL6_10_psaF,99.429%;KL6_11_wzx,99.002%;KL6_14_gtr17,98.524%;KL6_15_gtr5,99.639%;KL6_16_itrA2,98.551%;KL6_17_galU,96.918%;KL6_18_ugd,98.812%;KL6_19_gpi,98.923%;KL6_20_gne1,98.82%;KL6_21_pgm,98.906%	KL6_12_gtr16;KL6_13_wzy	0		0 / 21 (0%)		0
GCA_014531235.1_ASM1453123v1_genomic	KL33	Good	?-	0.9964	0.9866	n/a	19 / 20 (95%)	KL33_01_wzc,96.845%;KL33_02_wzb,98.601%;KL33_03_wza,100.0%;KL33_04_gna,100.0%;KL33_05_psaA,100.0%;KL33_06_psaB,100.0%;KL33_07_psaC,100.0%;KL33_08_psaD,99.727%;KL33_09_psaE,100.0%;KL33_10_psaF,100.0%;KL33_11_wzx,100.0%;KL33_12_kpsS2,100.0%;KL33_14_gtr5,100.0%;KL33_15_itrA2,100.0%;KL33_16_galU,100.0%;KL33_17_ugd,100.0%;KL33_18_gpi,99.282%;KL33_19_gne1,99.11%;KL33_20_pgm,98.249%	KL33_13_wzy	0		0 / 20 (0%)		1	KL85_20_pgt1,95.113%
GCA_014531275.1_ASM1453127v1_genomic	KL6	Good	?-	0.9631	0.9801	n/a	18 / 21 (85.7%)	KL6_01_wzc,99.863%;KL6_02_wzb,100.0%;KL6_03_wza,100.0%;KL6_04_gna,99.765%;KL6_05_psaA,99.399%;KL6_06_psaB,99.483%;KL6_07_psaC,100.0%;KL6_08_psaD,99.18%;KL6_09_psaE,97.674%;KL6_10_psaF,99.429%;KL6_11_wzx,99.002%;KL6_15_gtr5,99.639%;KL6_16_itrA2,98.551%;KL6_17_galU,96.918%;KL6_18_ugd,98.812%;KL6_19_gpi,98.923%;KL6_20_gne1,98.82%;KL6_21_pgm,98.906%	KL6_12_gtr16;KL6_13_wzy;KL6_14_gtr17	0		0 / 21 (0%)		0
GCA_014531395.1_ASM1453139v1_genomic	KL10	Good	?-*	0.9891	0.9925	n/a	22 / 23 (95.7%)	KL10_01_wzc,100.0%;KL10_02_wzb,100.0%;KL10_03_wza,100.0%;KL10_04_gna,100.0%;KL10_05_rmlB,100.0%;KL10_06_rmlA,100.0%;KL10_07_fdtA,100.0%;KL10_08_fdtC,100.0%;KL10_09_fdtE,100.0%;KL10_10_fdtB,100.0%;KL10_11_wzx,100.0%;KL10_12_gtr23,100.0%;KL10_13_gtr24,100.0%;KL10_15_gtr25,100.0%;KL10_16_gtr5,100.0%;KL10_17_itrA2,100.0%;KL10_18_galU,100.0%;KL10_19_ugd,100.0%;KL10_20_gpi,100.0%;KL10_21_gne1,99.706%;KL10_22_pgt1,93.322%;KL10_23_pgm,99.344%	KL10_14_wzy	0		0 / 23 (0%)		0
GCA_014531415.1_ASM1453141v1_genomic	KL32	Good	?-*	0.9909	0.9697	n/a	17 / 19 (89.5%)	KL32_01_wzc,95.336%;KL32_02_wzb,94.406%;KL32_03_wza,96.73%;KL32_04_gna,98.353%;KL32_05_wzx,99.762%;KL32_07_gtr68,100.0%;KL32_09_gtr69,100.0%;KL32_10_gtr70,100.0%;KL32_11_ugd3,100.0%;KL32_12_atr9,100.0%;KL32_13_orf,100.0%;KL32_14_itrA2,98.643%;KL32_15_galU,97.26%;KL32_16_ugd,99.525%;KL32_17_gpi,98.743%;KL32_18_gne1,96.142%;KL32_19_pgm,98.687%	KL32_06_gtr67;KL32_08_wzy	0		0 / 19 (0%)		1	KL44_23_pgt1,100.0%
GCA_014531425.1_ASM1453142v1_genomic	KL42	Good	?-	1	0.9852	n/a	19 / 20 (95%)	KL42_01_wzc,99.726%;KL42_02_wzb,99.301%;KL42_03_wza,100.0%;KL42_04_gna,100.0%;KL42_05_psaA,99.399%;KL42_06_psaB,99.483%;KL42_07_psaC,98.696%;KL42_09_psaH,100.0%;KL42_10_psaF,98.559%;KL42_11_wzx,100.0%;KL42_12_kpsS2,100.0%;KL42_13_wzy,100.0%;KL42_14_gtr5,95.307%;KL42_15_itrA2,98.551%;KL42_16_galU,98.973%;KL42_17_ugd,99.762%;KL42_18_gpi,98.384%;KL42_19_gne1,100.0%;KL42_20_pgm,98.687%	KL42_08_psaG	0		0 / 20 (0%)		15	KL125_01_wzc,100.0%;KL125_18_gdr,100.0%;KL54_24_ugd,99.765%;KL125_04_gna,100.0%;KL73_22_gtr31,96.734%;KL125_12_fnlB,100.0%;KL54_18_fnlC,98.939%;KL125_03_wza,100.0%;KL125_05_mnaA,100.0%;KL125_11_fnlA,100.0%;KL125_16_itrB3,100.0%;KL125_15_fnr,100.0%;KL108_23_galU,99.315%;KL125_17_Atr7,100.0%;KL125_02_wzb,100.0%
GCA_014531465.1_ASM1453146v1_genomic	KL10	Good	?-+*	1	0.9926	n/a	20 / 23 (87.0%)	KL10_02_wzb,100.0%;KL10_03_wza,100.0%;KL10_05_rmlB,100.0%;KL10_06_rmlA,100.0%;KL10_07_fdtA,100.0%;KL10_08_fdtC,100.0%;KL10_09_fdtE,100.0%;KL10_10_fdtB,100.0%;KL10_11_wzx,100.0%;KL10_12_gtr23,100.0%;KL10_13_gtr24,100.0%;KL10_14_wzy,99.76%;KL10_15_gtr25,100.0%;KL10_16_gtr5,100.0%;KL10_17_itrA2,100.0%;KL10_18_galU,100.0%;KL10_19_ugd,100.0%;KL10_20_gpi,100.0%;KL10_21_gne1,99.706%;KL10_22_pgt1,93.322%	KL10_01_wzc;KL10_04_gna;KL10_23_pgm	1	KL89_01_wzc,89.951%	0 / 23 (0%)		0
GCA_014531545.1_ASM1453154v1_genomic	KL17	Good	?-	0.9874	0.9998	n/a	16 / 18 (88.9%)	KL17_02_wzb,100.0%;KL17_03_wza,100.0%;KL17_04_gna,100.0%;KL17_05_gne2,100.0%;KL17_07_alt1,100.0%;KL17_08_gtr39,100.0%;KL17_09_wzy,100.0%;KL17_10_gtr40,100.0%;KL17_11_itrA1,100.0%;KL17_12_qhbC,100.0%;KL17_13_qhbB,100.0%;KL17_14_gdr,100.0%;KL17_15_galU,100.0%;KL17_16_ugd,100.0%;KL17_17_gpi,100.0%;KL17_18_pgm,100.0%	KL17_01_wzc;KL17_06_wzx	0		0 / 18 (0%)		0
GCA_014531555.1_ASM1453155v1_genomic	KL14	Good	?	1	1	n/a	17 / 17 (100%)	KL14_01_wzc,100.0%;KL14_02_wzb,100.0%;KL14_03_wza,100.0%;KL14_04_gna,100.0%;KL14_05_wzx,100.0%;KL14_06_gtr32,100.0%;KL14_07_wzy,100.0%;KL14_08_gtr33,100.0%;KL14_09_gtr25,100.0%;KL14_10_gtr5,100.0%;KL14_11_itrA2,100.0%;KL14_12_galU,100.0%;KL14_13_ugd,100.0%;KL14_14_gpi,100.0%;KL14_15_gne1,100.0%;KL14_16_pgt1,100.0%;KL14_17_pgm,100.0%		0		0 / 17 (0%)		3	KL38_09_rmlB,90.449%;KL114_11_rmlA,92.929%;KL74_12_rmlC,93.478%
GCA_014531565.1_ASM1453156v1_genomic	KL10	Good	?-*	0.9715	0.9923	n/a	21 / 23 (91.3%)	KL10_01_wzc,100.0%;KL10_02_wzb,100.0%;KL10_03_wza,100.0%;KL10_04_gna,100.0%;KL10_05_rmlB,100.0%;KL10_06_rmlA,100.0%;KL10_07_fdtA,100.0%;KL10_08_fdtC,100.0%;KL10_09_fdtE,100.0%;KL10_10_fdtB,100.0%;KL10_11_wzx,100.0%;KL10_12_gtr23,100.0%;KL10_15_gtr25,100.0%;KL10_16_gtr5,100.0%;KL10_17_itrA2,100.0%;KL10_18_galU,100.0%;KL10_19_ugd,100.0%;KL10_20_gpi,100.0%;KL10_21_gne1,99.706%;KL10_22_pgt1,93.322%;KL10_23_pgm,99.344%	KL10_13_gtr24;KL10_14_wzy	0		0 / 23 (0%)		0
GCA_014531585.1_ASM1453158v1_genomic	KL42	Good	?	0.9999	0.9884	n/a	20 / 20 (100%)	KL42_01_wzc,99.726%;KL42_02_wzb,99.301%;KL42_03_wza,100.0%;KL42_04_gna,100.0%;KL42_05_psaA,99.399%;KL42_06_psaB,99.483%;KL42_07_psaC,98.696%;KL42_08_psaG,99.723%;KL42_09_psaH,100.0%;KL42_10_psaF,98.559%;KL42_11_wzx,100.0%;KL42_12_kpsS2,100.0%;KL42_13_wzy,100.0%;KL42_14_gtr5,95.307%;KL42_15_itrA2,98.551%;KL42_16_galU,98.973%;KL42_17_ugd,99.762%;KL42_18_gpi,99.641%;KL42_19_gne1,100.0%;KL42_20_pgm,99.344%		0		0 / 20 (0%)		1	KL58_22_atr26,100.0%
GCA_014531735.1_ASM1453173v1_genomic	KL1	Good	?-	1	0.9996	n/a	15 / 18 (83.3%)	KL1_01_wzc,100.0%;KL1_02_wzb,100.0%;KL1_03_wza,100.0%;KL1_04_gna,100.0%;KL1_05_gne2,100.0%;KL1_06_wzx,100.0%;KL1_07_gtr1,100.0%;KL1_10_gtr2,100.0%;KL1_11_itrA1,100.0%;KL1_12_qhbA,100.0%;KL1_13_qhbB,100.0%;KL1_14_gdr,100.0%;KL1_16_ugd,100.0%;KL1_17_gpi,100.0%;KL1_18_pgm,100.0%	KL1_08_wzy;KL1_09_atr1;KL1_15_galU	0		0 / 18 (0%)		0
GCA_014531745.1_ASM1453174v1_genomic	KL17	Good	?-	1	0.9999	n/a	16 / 18 (88.9%)	KL17_01_wzc,100.0%;KL17_02_wzb,100.0%;KL17_03_wza,100.0%;KL17_04_gna,100.0%;KL17_05_gne2,100.0%;KL17_06_wzx,100.0%;KL17_07_alt1,100.0%;KL17_08_gtr39,100.0%;KL17_10_gtr40,100.0%;KL17_11_itrA1,100.0%;KL17_12_qhbC,100.0%;KL17_14_gdr,100.0%;KL17_15_galU,100.0%;KL17_16_ugd,100.0%;KL17_17_gpi,100.0%;KL17_18_pgm,100.0%	KL17_09_wzy;KL17_13_qhbB	0		0 / 18 (0%)		0
GCA_014560095.1_ASM1456009v1_genomic	KL10	Good	-+*	0.9715	0.9442	-509 bp	20 / 23 (87.0%)	KL10_01_wzc,94.672%;KL10_02_wzb,97.203%;KL10_03_wza,98.731%;KL10_04_gna,96.714%;KL10_05_rmlB,99.433%;KL10_06_rmlA,96.207%;KL10_10_fdtB,98.387%;KL10_11_wzx,96.897%;KL10_12_gtr23,94.04%;KL10_13_gtr24,99.171%;KL10_14_wzy,97.602%;KL10_15_gtr25,99.145%;KL10_16_gtr5,94.203%;KL10_17_itrA2,99.034%;KL10_18_galU,96.918%;KL10_19_ugd,98.812%;KL10_20_gpi,96.948%;KL10_21_gne1,98.824%;KL10_22_pgt1,92.508%;KL10_23_pgm,98.031%	KL10_07_fdtA;KL10_08_fdtC;KL10_09_fdtE	1	KL24_07_fdtE,97.902%	0 / 23 (0%)		0
GCA_014560175.1_ASM1456017v1_genomic	KL63	Good	?	1	1	n/a	27 / 27 (100%)	KL63_01_wzc,100.0%;KL63_02_wzb,99.301%;KL63_03_wza,100.0%;KL63_04_gna,100.0%;KL63_05_lgaA,100.0%;KL63_06_lgaB,100.0%;KL63_07_lgaC,100.0%;KL63_08_lgaH,100.0%;KL63_09_lgaI,100.0%;KL63_10_lgaF,100.0%;KL63_11_lgaG,100.0%;KL63_12_gtr59,100.0%;KL63_13_wzx,100.0%;KL63_14_wzy,100.0%;KL63_15_gtr128,100.0%;KL63_16_fnlA,100.0%;KL63_17_fnlB,100.0%;KL63_18_fnlC,100.0%;KL63_19_gtr20,100.0%;KL63_20_qnr1,100.0%;KL63_21_itrB2,100.0%;KL63_22_itrA3,100.0%;KL63_23_galU,100.0%;KL63_24_ugd,100.0%;KL63_25_gpi,100.0%;KL63_26_gne1,99.398%;KL63_27_pgm,100.0%		0		0 / 27 (0%)		3	KL38_09_rmlB,90.449%;KL114_11_rmlA,92.929%;KL74_12_rmlC,93.478%
GCA_014560275.1_ASM1456027v1_genomic	KL9	Good	-*	0.9575	0.9442	+629 bp	19 / 21 (90.5%)	KL9_01_wzc,93.827%;KL9_02_wzb,91.608%;KL9_03_wza,92.225%;KL9_04_gna,95.294%;KL9_05_gne2,97.406%;KL9_08_gtr21,93.13%;KL9_09_gtr22,100.0%;KL9_10_fnlA,100.0%;KL9_11_fnlB,100.0%;KL9_12_fnlC,100.0%;KL9_13_gtr20,100.0%;KL9_14_qnr,99.679%;KL9_15_itrB2,99.407%;KL9_16_itrA3,100.0%;KL9_17_galU,98.63%;KL9_18_ugd,99.525%;KL9_19_gpi,96.768%;KL9_20_gne1,93.51%;KL9_21_pgm,98.249%	KL9_06_wzx;KL9_07_wzy	0		0 / 21 (0%)		0
GCA_014560305.1_ASM1456030v1_genomic	KL9	Good	-*	0.9575	0.9442	+629 bp	19 / 21 (90.5%)	KL9_01_wzc,93.827%;KL9_02_wzb,91.608%;KL9_03_wza,92.225%;KL9_04_gna,95.294%;KL9_05_gne2,97.406%;KL9_08_gtr21,93.13%;KL9_09_gtr22,100.0%;KL9_10_fnlA,100.0%;KL9_11_fnlB,100.0%;KL9_12_fnlC,100.0%;KL9_13_gtr20,100.0%;KL9_14_qnr,99.679%;KL9_15_itrB2,99.407%;KL9_16_itrA3,100.0%;KL9_17_galU,98.63%;KL9_18_ugd,99.525%;KL9_19_gpi,96.768%;KL9_20_gne1,93.51%;KL9_21_pgm,98.249%	KL9_06_wzx;KL9_07_wzy	0		0 / 21 (0%)		0
GCA_014560375.1_ASM1456037v1_genomic	KL9	Good	-*	0.9575	0.9442	+629 bp	19 / 21 (90.5%)	KL9_01_wzc,93.827%;KL9_02_wzb,91.608%;KL9_03_wza,92.225%;KL9_04_gna,95.294%;KL9_05_gne2,97.406%;KL9_08_gtr21,93.13%;KL9_09_gtr22,100.0%;KL9_10_fnlA,100.0%;KL9_11_fnlB,100.0%;KL9_12_fnlC,100.0%;KL9_13_gtr20,100.0%;KL9_14_qnr,99.679%;KL9_15_itrB2,99.407%;KL9_16_itrA3,100.0%;KL9_17_galU,98.63%;KL9_18_ugd,99.525%;KL9_19_gpi,96.768%;KL9_20_gne1,93.51%;KL9_21_pgm,98.249%	KL9_06_wzx;KL9_07_wzy	0		0 / 21 (0%)		0
GCA_014560425.1_ASM1456042v1_genomic	KL44	Good	?-	1	0.985	n/a	23 / 24 (95.8%)	KL44_01_wzc,97.394%;KL44_02_wzb,96.503%;KL44_03_wza,96.458%;KL44_04_gna,98.353%;KL44_05_lgaA,100.0%;KL44_06_lgaB,100.0%;KL44_07_lgaC,100.0%;KL44_08_lgaH,100.0%;KL44_09_lgaI,100.0%;KL44_10_lgaF,100.0%;KL44_11_lgaG,100.0%;KL44_12_wzx,100.0%;KL44_13_gtr56,100.0%;KL44_14_wzy,100.0%;KL44_15_gtr57,100.0%;KL44_16_gtr58,100.0%;KL44_17_gtr5,100.0%;KL44_18_itrA2,100.0%;KL44_19_galU,100.0%;KL44_20_ugd,98.812%;KL44_21_gpi,98.923%;KL44_22_gne1,100.0%;KL44_24_pgm,99.562%	KL44_23_pgt1	0		0 / 24 (0%)		0
GCA_014560835.1_ASM1456083v1_genomic	KL9	Good	-*	0.9575	0.9441	+629 bp	19 / 21 (90.5%)	KL9_01_wzc,93.69%;KL9_02_wzb,91.608%;KL9_03_wza,92.225%;KL9_04_gna,95.294%;KL9_05_gne2,97.406%;KL9_08_gtr21,93.13%;KL9_09_gtr22,100.0%;KL9_10_fnlA,100.0%;KL9_11_fnlB,100.0%;KL9_12_fnlC,100.0%;KL9_13_gtr20,100.0%;KL9_14_qnr,99.679%;KL9_15_itrB2,99.407%;KL9_16_itrA3,100.0%;KL9_17_galU,98.63%;KL9_18_ugd,99.525%;KL9_19_gpi,96.768%;KL9_20_gne1,93.51%;KL9_21_pgm,98.249%	KL9_06_wzx;KL9_07_wzy	0		0 / 21 (0%)		0
GCA_014561175.1_ASM1456117v1_genomic	KL3	Good	?-	1	0.9882	n/a	19 / 20 (95%)	KL3_02_wzb,100.0%;KL3_03_wza,99.732%;KL3_04_gna,99.769%;KL3_05_dgaA,100.0%;KL3_06_dgaB,100.0%;KL3_07_dgaC,98.889%;KL3_08_wzx,95.122%;KL3_09_atr2,100.0%;KL3_10_gtr6,100.0%;KL3_11_gtr7,99.176%;KL3_12_wzy,99.678%;KL3_13_gtr8,98.841%;KL3_14_gtr9,98.913%;KL3_15_itrA2,99.517%;KL3_16_galU,98.63%;KL3_17_ugd,99.287%;KL3_18_gpi,99.641%;KL3_19_gne1,100.0%;KL3_20_pgm,99.344%	KL3_01_wzc	0		0 / 20 (0%)		0
GCA_014622595.1_ASM1462259v1_genomic	KL17	Good	?	0.9961	0.9999	n/a	18 / 18 (100%)	KL17_01_wzc,100.0%;KL17_02_wzb,100.0%;KL17_03_wza,100.0%;KL17_04_gna,100.0%;KL17_05_gne2,100.0%;KL17_06_wzx,100.0%;KL17_07_alt1,100.0%;KL17_08_gtr39,100.0%;KL17_09_wzy,100.0%;KL17_10_gtr40,100.0%;KL17_11_itrA1,100.0%;KL17_12_qhbC,100.0%;KL17_13_qhbB,100.0%;KL17_14_gdr,100.0%;KL17_15_galU,100.0%;KL17_16_ugd,100.0%;KL17_17_gpi,100.0%;KL17_18_pgm,100.0%		0		0 / 18 (0%)		0
GCA_014842895.1_ASM1484289v1_genomic	KL11	Good	?-	1	1	n/a	21 / 22 (95.5%)	KL11_01_wzc,100.0%;KL11_02_wzb,100.0%;KL11_03_wza,100.0%;KL11_04_gna,100.0%;KL11_05_rmlB,100.0%;KL11_06_rmlD,100.0%;KL11_07_rmlA,100.0%;KL11_08_rmlC,100.0%;KL11_09_wzx,100.0%;KL11_10_gtr26,100.0%;KL11_11_wzy,100.0%;KL11_12_gtr27,100.0%;KL11_13_gtr28,100.0%;KL11_14_atr6,100.0%;KL11_15_tle,100.0%;KL11_17_itrA3,100.0%;KL11_18_galU,100.0%;KL11_19_ugd,100.0%;KL11_20_gpi,100.0%;KL11_21_pgt1,100.0%;KL11_22_pgm,100.0%	KL11_16_gtr29	0		0 / 22 (0%)		0
GCA_014880105.1_ASM1488010v1_genomic	KL125	Good	?*	0.997	0.9607	n/a	23 / 23 (100%)	KL125_01_wzc,100.0%;KL125_02_wzb,100.0%;KL125_03_wza,100.0%;KL125_04_gna,100.0%;KL125_05_mnaA,100.0%;KL125_06_mnaB,99.762%;KL125_07_wzx,100.0%;KL125_08_gtr198,100.0%;KL125_09_gtr199,100.0%;KL125_10_wzy,100.0%;KL125_11_fnlA,100.0%;KL125_12_fnlB,100.0%;KL125_13_fnlC,99.191%;KL125_14_gtr31,95.918%;KL125_15_fnr,96.865%;KL125_16_itrB3,95.575%;KL125_17_Atr7,88.202%;KL125_18_gdr,94.454%;KL125_19_galU,94.737%;KL125_20_ugd,92.399%;KL125_21_gpi,94.434%;KL125_22_gne1,99.41%;KL125_23_pgm,98.249%		0		0 / 23 (0%)		0
GCA_014880165.1_ASM1488016v1_genomic	KL125	Good	?-*	1	0.9607	n/a	22 / 23 (95.7%)	KL125_01_wzc,100.0%;KL125_02_wzb,100.0%;KL125_03_wza,100.0%;KL125_04_gna,100.0%;KL125_05_mnaA,100.0%;KL125_06_mnaB,99.762%;KL125_07_wzx,100.0%;KL125_08_gtr198,100.0%;KL125_09_gtr199,99.733%;KL125_10_wzy,100.0%;KL125_11_fnlA,100.0%;KL125_12_fnlB,100.0%;KL125_13_fnlC,99.191%;KL125_14_gtr31,95.918%;KL125_15_fnr,96.865%;KL125_16_itrB3,95.575%;KL125_17_Atr7,88.202%;KL125_19_galU,94.737%;KL125_20_ugd,92.399%;KL125_21_gpi,94.255%;KL125_22_gne1,99.41%;KL125_23_pgm,98.249%	KL125_18_gdr	0		0 / 23 (0%)		0
GCA_014880275.1_ASM1488027v1_genomic	KL34	Good	?	1	0.9934	n/a	20 / 20 (100%)	KL34_01_wzc,97.805%;KL34_02_wzb,100.0%;KL34_03_wza,100.0%;KL34_04_gna,100.0%;KL34_05_wzx,99.797%;KL34_06_ptr2,100.0%;KL34_07_gtr42,100.0%;KL34_08_wzy,99.762%;KL34_09_gtr43,100.0%;KL34_10_ugd2,100.0%;KL34_11_gtr44,100.0%;KL34_12_itrA1,100.0%;KL34_13_qhbA,100.0%;KL34_14_qhbB,100.0%;KL34_15_gdr,100.0%;KL34_16_galU,100.0%;KL34_17_ugd,100.0%;KL34_18_gpi,100.0%;KL34_19_gne1,98.525%;KL34_20_pgm,98.906%		0		0 / 20 (0%)		0
GCA_014880285.1_ASM1488028v1_genomic	KL18	Good	?	0.9949	0.9958	n/a	19 / 19 (100%)	KL18_01_wzc,100.0%;KL18_02_wzb,100.0%;KL18_03_wza,100.0%;KL18_04_gna,100.0%;KL18_05_gne2,100.0%;KL18_06_wzx,100.0%;KL18_07_alt1,100.0%;KL18_08_gtr39,100.0%;KL18_09_wzy,99.52%;KL18_10_gtr40,99.747%;KL18_11_itrA1,99.507%;KL18_12_qhbC,100.0%;KL18_13_qhbB,100.0%;KL18_14_gdr,100.0%;KL18_15_galU,100.0%;KL18_16_ugd,99.525%;KL18_17_gpi,98.564%;KL18_18_gne1,100.0%;KL18_19_pgm,99.344%		0		0 / 19 (0%)		0
GCA_014880345.1_ASM1488034v1_genomic	KL22	Good	?-	0.969	1	n/a	19 / 21 (90.5%)	KL22_01_wzc,100.0%;KL22_02_wzb,99.301%;KL22_03_wza,100.0%;KL22_04_gna,100.0%;KL22_05_dgaA,100.0%;KL22_06_dgaB,100.0%;KL22_07_dgaC,100.0%;KL22_08_wzx,100.0%;KL22_11_gtr7,100.0%;KL22_12_wzy,100.0%;KL22_13_gtr8,100.0%;KL22_14_gtr9,100.0%;KL22_15_itrA2,100.0%;KL22_16_galU,100.0%;KL22_17_ugd,100.0%;KL22_18_gpi,100.0%;KL22_19_gne1,100.0%;KL22_20_pgt1,100.0%;KL22_21_pgm,100.0%	KL22_09_atr2;KL22_10_gtr6	0		0 / 21 (0%)		0
GCA_014880385.1_ASM1488038v1_genomic	KL125	Good	?-*	0.9922	0.9605	n/a	21 / 23 (91.3%)	KL125_01_wzc,100.0%;KL125_02_wzb,100.0%;KL125_03_wza,100.0%;KL125_04_gna,100.0%;KL125_05_mnaA,100.0%;KL125_06_mnaB,99.762%;KL125_08_gtr198,100.0%;KL125_09_gtr199,100.0%;KL125_11_fnlA,100.0%;KL125_12_fnlB,100.0%;KL125_13_fnlC,99.191%;KL125_14_gtr31,95.918%;KL125_15_fnr,96.865%;KL125_16_itrB3,95.575%;KL125_17_Atr7,88.202%;KL125_18_gdr,94.454%;KL125_19_galU,94.737%;KL125_20_ugd,92.399%;KL125_21_gpi,94.434%;KL125_22_gne1,99.41%;KL125_23_pgm,98.249%	KL125_07_wzx;KL125_10_wzy	0		0 / 23 (0%)		0
GCA_014880515.1_ASM1488051v1_genomic	KL34	Good	?-+	1	0.9933	n/a	19 / 20 (95%)	KL34_01_wzc,97.805%;KL34_02_wzb,100.0%;KL34_03_wza,100.0%;KL34_04_gna,100.0%;KL34_05_wzx,99.797%;KL34_06_ptr2,100.0%;KL34_07_gtr42,100.0%;KL34_09_gtr43,100.0%;KL34_10_ugd2,100.0%;KL34_11_gtr44,100.0%;KL34_12_itrA1,100.0%;KL34_13_qhbA,100.0%;KL34_14_qhbB,100.0%;KL34_15_gdr,100.0%;KL34_16_galU,100.0%;KL34_17_ugd,100.0%;KL34_18_gpi,100.0%;KL34_19_gne1,98.525%;KL34_20_pgm,98.906%	KL34_08_wzy	1	KL21_08_wzy,90.698%	0 / 20 (0%)		0
GCA_014880605.1_ASM1488060v1_genomic	KL125	Good	?-*	0.9952	0.9606	n/a	22 / 23 (95.7%)	KL125_01_wzc,100.0%;KL125_02_wzb,100.0%;KL125_03_wza,100.0%;KL125_04_gna,100.0%;KL125_05_mnaA,100.0%;KL125_06_mnaB,99.762%;KL125_08_gtr198,100.0%;KL125_09_gtr199,100.0%;KL125_10_wzy,100.0%;KL125_11_fnlA,100.0%;KL125_12_fnlB,100.0%;KL125_13_fnlC,99.191%;KL125_14_gtr31,95.918%;KL125_15_fnr,96.865%;KL125_16_itrB3,95.575%;KL125_17_Atr7,88.202%;KL125_18_gdr,94.454%;KL125_19_galU,94.737%;KL125_20_ugd,92.399%;KL125_21_gpi,94.434%;KL125_22_gne1,99.41%;KL125_23_pgm,98.031%	KL125_07_wzx	0		0 / 23 (0%)		0
GCA_014880655.1_ASM1488065v1_genomic	KL125	Good	?-*	0.9925	0.9605	n/a	21 / 23 (91.3%)	KL125_01_wzc,100.0%;KL125_02_wzb,100.0%;KL125_03_wza,100.0%;KL125_04_gna,100.0%;KL125_05_mnaA,100.0%;KL125_06_mnaB,99.762%;KL125_08_gtr198,100.0%;KL125_09_gtr199,100.0%;KL125_11_fnlA,100.0%;KL125_12_fnlB,100.0%;KL125_13_fnlC,99.191%;KL125_14_gtr31,95.918%;KL125_15_fnr,96.865%;KL125_16_itrB3,95.575%;KL125_17_Atr7,88.202%;KL125_18_gdr,94.454%;KL125_19_galU,94.737%;KL125_20_ugd,92.399%;KL125_21_gpi,94.434%;KL125_22_gne1,99.41%;KL125_23_pgm,98.249%	KL125_07_wzx;KL125_10_wzy	0		0 / 23 (0%)		0
GCA_014880785.1_ASM1488078v1_genomic	KL22	Good	?-	0.9966	1	n/a	20 / 21 (95.2%)	KL22_01_wzc,100.0%;KL22_02_wzb,99.301%;KL22_03_wza,100.0%;KL22_04_gna,100.0%;KL22_05_dgaA,100.0%;KL22_06_dgaB,100.0%;KL22_07_dgaC,100.0%;KL22_08_wzx,100.0%;KL22_09_atr2,100.0%;KL22_11_gtr7,100.0%;KL22_12_wzy,100.0%;KL22_13_gtr8,100.0%;KL22_14_gtr9,100.0%;KL22_15_itrA2,100.0%;KL22_16_galU,100.0%;KL22_17_ugd,100.0%;KL22_18_gpi,100.0%;KL22_19_gne1,100.0%;KL22_20_pgt1,100.0%;KL22_21_pgm,100.0%	KL22_10_gtr6	0		0 / 21 (0%)		0
GCA_014880835.1_ASM1488083v1_genomic	KL22	Good	?-	1	1	n/a	20 / 21 (95.2%)	KL22_01_wzc,100.0%;KL22_02_wzb,99.301%;KL22_03_wza,100.0%;KL22_04_gna,100.0%;KL22_05_dgaA,100.0%;KL22_06_dgaB,100.0%;KL22_07_dgaC,100.0%;KL22_08_wzx,100.0%;KL22_09_atr2,100.0%;KL22_11_gtr7,100.0%;KL22_12_wzy,100.0%;KL22_13_gtr8,100.0%;KL22_14_gtr9,100.0%;KL22_15_itrA2,100.0%;KL22_16_galU,100.0%;KL22_17_ugd,100.0%;KL22_18_gpi,100.0%;KL22_19_gne1,100.0%;KL22_20_pgt1,100.0%;KL22_21_pgm,100.0%	KL22_10_gtr6	0		0 / 21 (0%)		0
GCA_014880865.1_ASM1488086v1_genomic	KL18	Good	?-	1	0.9958	n/a	18 / 19 (94.7%)	KL18_01_wzc,100.0%;KL18_02_wzb,100.0%;KL18_03_wza,100.0%;KL18_04_gna,100.0%;KL18_05_gne2,100.0%;KL18_06_wzx,100.0%;KL18_07_alt1,100.0%;KL18_08_gtr39,100.0%;KL18_09_wzy,99.307%;KL18_10_gtr40,99.747%;KL18_11_itrA1,99.507%;KL18_12_qhbC,100.0%;KL18_13_qhbB,100.0%;KL18_14_gdr,100.0%;KL18_15_galU,100.0%;KL18_16_ugd,99.525%;KL18_17_gpi,98.564%;KL18_19_pgm,99.344%	KL18_18_gne1	0		0 / 19 (0%)		0
GCA_014881005.1_ASM1488100v1_genomic	KL18	Good	?-	1	0.9958	n/a	18 / 19 (94.7%)	KL18_01_wzc,100.0%;KL18_02_wzb,100.0%;KL18_03_wza,100.0%;KL18_04_gna,100.0%;KL18_05_gne2,100.0%;KL18_06_wzx,100.0%;KL18_07_alt1,100.0%;KL18_08_gtr39,100.0%;KL18_09_wzy,99.307%;KL18_10_gtr40,99.747%;KL18_11_itrA1,99.507%;KL18_12_qhbC,100.0%;KL18_13_qhbB,100.0%;KL18_14_gdr,100.0%;KL18_15_galU,100.0%;KL18_16_ugd,99.525%;KL18_17_gpi,98.564%;KL18_19_pgm,99.344%	KL18_18_gne1	0		0 / 19 (0%)		0
GCA_014881115.1_ASM1488111v1_genomic	KL34	Good	?	1	0.9934	n/a	20 / 20 (100%)	KL34_01_wzc,97.805%;KL34_02_wzb,100.0%;KL34_03_wza,100.0%;KL34_04_gna,100.0%;KL34_05_wzx,99.797%;KL34_06_ptr2,100.0%;KL34_07_gtr42,100.0%;KL34_08_wzy,99.762%;KL34_09_gtr43,100.0%;KL34_10_ugd2,100.0%;KL34_11_gtr44,100.0%;KL34_12_itrA1,100.0%;KL34_13_qhbA,100.0%;KL34_14_qhbB,100.0%;KL34_15_gdr,100.0%;KL34_16_galU,100.0%;KL34_17_ugd,100.0%;KL34_18_gpi,100.0%;KL34_19_gne1,98.525%;KL34_20_pgm,98.906%		0		0 / 20 (0%)		0
GCA_014881125.1_ASM1488112v1_genomic	KL34	Good	?	1	0.9934	n/a	20 / 20 (100%)	KL34_01_wzc,97.805%;KL34_02_wzb,100.0%;KL34_03_wza,100.0%;KL34_04_gna,100.0%;KL34_05_wzx,99.797%;KL34_06_ptr2,100.0%;KL34_07_gtr42,100.0%;KL34_08_wzy,99.762%;KL34_09_gtr43,100.0%;KL34_10_ugd2,100.0%;KL34_11_gtr44,100.0%;KL34_12_itrA1,100.0%;KL34_13_qhbA,100.0%;KL34_14_qhbB,100.0%;KL34_15_gdr,100.0%;KL34_16_galU,100.0%;KL34_17_ugd,100.0%;KL34_18_gpi,100.0%;KL34_19_gne1,98.525%;KL34_20_pgm,98.906%		0		0 / 20 (0%)		0
GCA_014881155.1_ASM1488115v1_genomic	KL22	Good	?	1	0.9999	n/a	21 / 21 (100%)	KL22_01_wzc,100.0%;KL22_02_wzb,99.301%;KL22_03_wza,99.728%;KL22_04_gna,100.0%;KL22_05_dgaA,100.0%;KL22_06_dgaB,100.0%;KL22_07_dgaC,100.0%;KL22_08_wzx,100.0%;KL22_09_atr2,100.0%;KL22_10_gtr6,100.0%;KL22_11_gtr7,100.0%;KL22_12_wzy,100.0%;KL22_13_gtr8,100.0%;KL22_14_gtr9,100.0%;KL22_15_itrA2,100.0%;KL22_16_galU,100.0%;KL22_17_ugd,100.0%;KL22_18_gpi,100.0%;KL22_19_gne1,100.0%;KL22_20_pgt1,100.0%;KL22_21_pgm,100.0%		0		0 / 21 (0%)		0
GCA_014881275.1_ASM1488127v1_genomic	KL18	Good	?-	1	0.9958	n/a	18 / 19 (94.7%)	KL18_01_wzc,100.0%;KL18_02_wzb,100.0%;KL18_03_wza,100.0%;KL18_04_gna,100.0%;KL18_05_gne2,100.0%;KL18_06_wzx,100.0%;KL18_07_alt1,100.0%;KL18_08_gtr39,100.0%;KL18_09_wzy,99.307%;KL18_10_gtr40,99.747%;KL18_11_itrA1,99.507%;KL18_12_qhbC,100.0%;KL18_13_qhbB,100.0%;KL18_14_gdr,100.0%;KL18_15_galU,100.0%;KL18_16_ugd,99.525%;KL18_17_gpi,98.564%;KL18_19_pgm,99.344%	KL18_18_gne1	0		0 / 19 (0%)		0
GCA_014881325.1_ASM1488132v1_genomic	KL125	Good	?-*	0.9962	0.9607	n/a	22 / 23 (95.7%)	KL125_01_wzc,100.0%;KL125_02_wzb,100.0%;KL125_03_wza,100.0%;KL125_04_gna,100.0%;KL125_05_mnaA,100.0%;KL125_06_mnaB,99.762%;KL125_08_gtr198,100.0%;KL125_09_gtr199,100.0%;KL125_10_wzy,100.0%;KL125_11_fnlA,100.0%;KL125_12_fnlB,100.0%;KL125_13_fnlC,99.191%;KL125_14_gtr31,95.918%;KL125_15_fnr,96.865%;KL125_16_itrB3,95.575%;KL125_17_Atr7,88.202%;KL125_18_gdr,94.454%;KL125_19_galU,94.737%;KL125_20_ugd,92.399%;KL125_21_gpi,94.434%;KL125_22_gne1,99.41%;KL125_23_pgm,98.249%	KL125_07_wzx	0		0 / 23 (0%)		0
GCA_014881415.1_ASM1488141v1_genomic	KL125	Good	?*	1	0.9608	n/a	23 / 23 (100%)	KL125_01_wzc,100.0%;KL125_02_wzb,100.0%;KL125_03_wza,100.0%;KL125_04_gna,100.0%;KL125_05_mnaA,100.0%;KL125_06_mnaB,99.762%;KL125_07_wzx,100.0%;KL125_08_gtr198,100.0%;KL125_09_gtr199,100.0%;KL125_10_wzy,100.0%;KL125_11_fnlA,100.0%;KL125_12_fnlB,100.0%;KL125_13_fnlC,99.191%;KL125_14_gtr31,95.918%;KL125_15_fnr,96.865%;KL125_16_itrB3,95.575%;KL125_17_Atr7,88.202%;KL125_18_gdr,94.454%;KL125_19_galU,94.737%;KL125_20_ugd,92.399%;KL125_21_gpi,94.434%;KL125_22_gne1,99.41%;KL125_23_pgm,98.249%		0		0 / 23 (0%)		0
GCA_014881445.1_ASM1488144v1_genomic	KL125	Good	?-*	0.993	0.9605	n/a	22 / 23 (95.7%)	KL125_01_wzc,100.0%;KL125_02_wzb,100.0%;KL125_03_wza,100.0%;KL125_04_gna,100.0%;KL125_05_mnaA,100.0%;KL125_06_mnaB,99.762%;KL125_07_wzx,100.0%;KL125_08_gtr198,100.0%;KL125_09_gtr199,100.0%;KL125_11_fnlA,100.0%;KL125_12_fnlB,100.0%;KL125_13_fnlC,99.191%;KL125_14_gtr31,95.918%;KL125_15_fnr,96.865%;KL125_16_itrB3,95.575%;KL125_17_Atr7,88.202%;KL125_18_gdr,94.454%;KL125_19_galU,94.737%;KL125_20_ugd,92.399%;KL125_21_gpi,94.434%;KL125_22_gne1,99.41%;KL125_23_pgm,98.249%	KL125_10_wzy	0		0 / 23 (0%)		0
GCA_014881465.1_ASM1488146v1_genomic	KL22	Good	?-	0.9691	1	n/a	20 / 21 (95.2%)	KL22_01_wzc,100.0%;KL22_02_wzb,99.301%;KL22_03_wza,100.0%;KL22_04_gna,100.0%;KL22_05_dgaA,100.0%;KL22_06_dgaB,100.0%;KL22_07_dgaC,100.0%;KL22_08_wzx,100.0%;KL22_09_atr2,100.0%;KL22_10_gtr6,100.0%;KL22_11_gtr7,100.0%;KL22_13_gtr8,100.0%;KL22_14_gtr9,100.0%;KL22_15_itrA2,100.0%;KL22_16_galU,100.0%;KL22_17_ugd,100.0%;KL22_18_gpi,100.0%;KL22_19_gne1,100.0%;KL22_20_pgt1,100.0%;KL22_21_pgm,100.0%	KL22_12_wzy	0		0 / 21 (0%)		0
GCA_014881505.1_ASM1488150v1_genomic	KL125	Good	?-*	0.9637	0.9591	n/a	22 / 23 (95.7%)	KL125_01_wzc,100.0%;KL125_02_wzb,100.0%;KL125_03_wza,100.0%;KL125_04_gna,100.0%;KL125_05_mnaA,100.0%;KL125_06_mnaB,99.762%;KL125_07_wzx,100.0%;KL125_08_gtr198,100.0%;KL125_09_gtr199,100.0%;KL125_11_fnlA,100.0%;KL125_12_fnlB,100.0%;KL125_13_fnlC,99.191%;KL125_14_gtr31,95.918%;KL125_15_fnr,96.865%;KL125_16_itrB3,95.575%;KL125_17_Atr7,88.202%;KL125_18_gdr,94.454%;KL125_19_galU,94.737%;KL125_20_ugd,92.399%;KL125_21_gpi,94.434%;KL125_22_gne1,99.41%;KL125_23_pgm,98.249%	KL125_10_wzy	0		0 / 23 (0%)		0
GCA_014881615.1_ASM1488161v1_genomic	KL18	Good	?-	1	0.9958	n/a	18 / 19 (94.7%)	KL18_01_wzc,100.0%;KL18_02_wzb,100.0%;KL18_03_wza,100.0%;KL18_04_gna,100.0%;KL18_05_gne2,100.0%;KL18_06_wzx,100.0%;KL18_07_alt1,100.0%;KL18_08_gtr39,100.0%;KL18_10_gtr40,99.747%;KL18_11_itrA1,99.507%;KL18_12_qhbC,100.0%;KL18_13_qhbB,100.0%;KL18_14_gdr,100.0%;KL18_15_galU,100.0%;KL18_16_ugd,99.525%;KL18_17_gpi,98.564%;KL18_18_gne1,100.0%;KL18_19_pgm,99.344%	KL18_09_wzy	0		0 / 19 (0%)		13	KL2_01_wzc,100.0%;KL2_04_gna,100.0%;KL2_11_wzx,100.0%;KL120_06_psaB,100.0%;KL2_03_wza,100.0%;KL2_10_psaF,100.0%;KL58_05_psaA,100.0%;KL2_18_galU,100.0%;KL2_16_gtr5,100.0%;KL2_07_psaC,100.0%;KL32_14_itrA2,97.273%;KL2_14_gtr3,100.0%;KL2_09_psaE,100.0%
GCA_014881625.1_ASM1488162v1_genomic	KL18	Good	?-	1	0.9958	n/a	18 / 19 (94.7%)	KL18_01_wzc,100.0%;KL18_02_wzb,100.0%;KL18_03_wza,100.0%;KL18_04_gna,100.0%;KL18_05_gne2,100.0%;KL18_06_wzx,100.0%;KL18_07_alt1,100.0%;KL18_08_gtr39,100.0%;KL18_09_wzy,99.307%;KL18_10_gtr40,99.747%;KL18_11_itrA1,99.507%;KL18_12_qhbC,100.0%;KL18_13_qhbB,100.0%;KL18_14_gdr,100.0%;KL18_15_galU,100.0%;KL18_16_ugd,99.525%;KL18_17_gpi,98.564%;KL18_19_pgm,99.344%	KL18_18_gne1	0		0 / 19 (0%)		0
GCA_014881635.1_ASM1488163v1_genomic	KL18	Good	?-	0.9937	0.9957	n/a	17 / 19 (89.5%)	KL18_01_wzc,99.863%;KL18_02_wzb,100.0%;KL18_03_wza,100.0%;KL18_04_gna,100.0%;KL18_05_gne2,100.0%;KL18_07_alt1,100.0%;KL18_08_gtr39,100.0%;KL18_10_gtr40,99.747%;KL18_11_itrA1,99.507%;KL18_12_qhbC,100.0%;KL18_13_qhbB,100.0%;KL18_14_gdr,100.0%;KL18_15_galU,100.0%;KL18_16_ugd,99.525%;KL18_17_gpi,98.564%;KL18_18_gne1,100.0%;KL18_19_pgm,99.344%	KL18_06_wzx;KL18_09_wzy	0		0 / 19 (0%)		0
GCA_014881675.1_ASM1488167v1_genomic	KL18	Good	?-	1	0.9958	n/a	18 / 19 (94.7%)	KL18_01_wzc,100.0%;KL18_02_wzb,100.0%;KL18_03_wza,100.0%;KL18_04_gna,100.0%;KL18_05_gne2,100.0%;KL18_06_wzx,100.0%;KL18_07_alt1,100.0%;KL18_08_gtr39,100.0%;KL18_09_wzy,99.307%;KL18_10_gtr40,99.747%;KL18_11_itrA1,99.507%;KL18_12_qhbC,100.0%;KL18_13_qhbB,100.0%;KL18_14_gdr,100.0%;KL18_15_galU,100.0%;KL18_16_ugd,99.525%;KL18_17_gpi,98.564%;KL18_19_pgm,99.344%	KL18_18_gne1	0		0 / 19 (0%)		0
GCA_014881695.1_ASM1488169v1_genomic	KL18	Good	?-	1	0.9958	n/a	18 / 19 (94.7%)	KL18_01_wzc,100.0%;KL18_02_wzb,100.0%;KL18_03_wza,100.0%;KL18_04_gna,100.0%;KL18_05_gne2,100.0%;KL18_06_wzx,100.0%;KL18_07_alt1,100.0%;KL18_08_gtr39,100.0%;KL18_09_wzy,99.307%;KL18_10_gtr40,99.747%;KL18_11_itrA1,99.507%;KL18_12_qhbC,100.0%;KL18_13_qhbB,100.0%;KL18_14_gdr,100.0%;KL18_15_galU,100.0%;KL18_16_ugd,99.525%;KL18_17_gpi,98.564%;KL18_19_pgm,99.344%	KL18_18_gne1	0		0 / 19 (0%)		0
GCA_014881755.1_ASM1488175v1_genomic	KL18	Good	?-	1	0.9958	n/a	18 / 19 (94.7%)	KL18_01_wzc,100.0%;KL18_02_wzb,100.0%;KL18_03_wza,100.0%;KL18_04_gna,100.0%;KL18_05_gne2,100.0%;KL18_06_wzx,100.0%;KL18_07_alt1,100.0%;KL18_08_gtr39,100.0%;KL18_09_wzy,99.307%;KL18_10_gtr40,99.747%;KL18_11_itrA1,99.507%;KL18_12_qhbC,100.0%;KL18_13_qhbB,100.0%;KL18_14_gdr,100.0%;KL18_15_galU,100.0%;KL18_16_ugd,99.525%;KL18_17_gpi,98.564%;KL18_19_pgm,99.344%	KL18_18_gne1	0		0 / 19 (0%)		0
GCA_014881775.1_ASM1488177v1_genomic	KL18	Good	?-	1	0.9959	n/a	18 / 19 (94.7%)	KL18_01_wzc,100.0%;KL18_02_wzb,100.0%;KL18_03_wza,100.0%;KL18_04_gna,100.0%;KL18_05_gne2,100.0%;KL18_06_wzx,100.0%;KL18_07_alt1,100.0%;KL18_08_gtr39,100.0%;KL18_10_gtr40,99.747%;KL18_11_itrA1,99.507%;KL18_12_qhbC,100.0%;KL18_13_qhbB,100.0%;KL18_14_gdr,100.0%;KL18_15_galU,100.0%;KL18_16_ugd,99.525%;KL18_17_gpi,98.564%;KL18_18_gne1,100.0%;KL18_19_pgm,99.344%	KL18_09_wzy	0		0 / 19 (0%)		0
GCA_014881795.1_ASM1488179v1_genomic	KL18	Good	?-	0.9948	0.9958	n/a	17 / 19 (89.5%)	KL18_01_wzc,100.0%;KL18_02_wzb,100.0%;KL18_03_wza,100.0%;KL18_04_gna,100.0%;KL18_05_gne2,100.0%;KL18_07_alt1,100.0%;KL18_08_gtr39,100.0%;KL18_09_wzy,99.307%;KL18_10_gtr40,99.747%;KL18_11_itrA1,99.507%;KL18_12_qhbC,100.0%;KL18_13_qhbB,100.0%;KL18_14_gdr,100.0%;KL18_15_galU,100.0%;KL18_16_ugd,99.525%;KL18_17_gpi,98.564%;KL18_19_pgm,99.344%	KL18_06_wzx;KL18_18_gne1	0		0 / 19 (0%)		0
GCA_014881805.1_ASM1488180v1_genomic	KL18	Good	?-	1	0.9958	n/a	18 / 19 (94.7%)	KL18_01_wzc,100.0%;KL18_02_wzb,100.0%;KL18_03_wza,100.0%;KL18_04_gna,100.0%;KL18_05_gne2,100.0%;KL18_06_wzx,100.0%;KL18_07_alt1,100.0%;KL18_08_gtr39,100.0%;KL18_09_wzy,99.307%;KL18_10_gtr40,99.747%;KL18_11_itrA1,99.507%;KL18_12_qhbC,100.0%;KL18_13_qhbB,100.0%;KL18_14_gdr,100.0%;KL18_15_galU,100.0%;KL18_16_ugd,99.525%;KL18_17_gpi,98.564%;KL18_19_pgm,99.344%	KL18_18_gne1	0		0 / 19 (0%)		0
GCA_014881835.1_ASM1488183v1_genomic	KL18	Good	?-	0.9952	0.9958	n/a	17 / 19 (89.5%)	KL18_01_wzc,100.0%;KL18_02_wzb,100.0%;KL18_03_wza,100.0%;KL18_04_gna,100.0%;KL18_05_gne2,100.0%;KL18_07_alt1,100.0%;KL18_08_gtr39,100.0%;KL18_09_wzy,99.307%;KL18_10_gtr40,99.747%;KL18_11_itrA1,99.507%;KL18_12_qhbC,100.0%;KL18_13_qhbB,100.0%;KL18_14_gdr,100.0%;KL18_15_galU,100.0%;KL18_16_ugd,99.525%;KL18_17_gpi,98.564%;KL18_19_pgm,99.344%	KL18_06_wzx;KL18_18_gne1	0		0 / 19 (0%)		0
GCA_014881945.1_ASM1488194v1_genomic	KL22	Good	?-+	1	1	n/a	20 / 21 (95.2%)	KL22_01_wzc,100.0%;KL22_02_wzb,99.301%;KL22_03_wza,100.0%;KL22_04_gna,100.0%;KL22_05_dgaA,100.0%;KL22_06_dgaB,100.0%;KL22_07_dgaC,100.0%;KL22_08_wzx,100.0%;KL22_09_atr2,100.0%;KL22_10_gtr6,100.0%;KL22_11_gtr7,100.0%;KL22_12_wzy,100.0%;KL22_13_gtr8,100.0%;KL22_14_gtr9,100.0%;KL22_15_itrA2,100.0%;KL22_16_galU,100.0%;KL22_17_ugd,100.0%;KL22_18_gpi,100.0%;KL22_19_gne1,100.0%;KL22_21_pgm,100.0%	KL22_20_pgt1	1	KL85_20_pgt1,95.122%	0 / 21 (0%)		0
GCA_014881975.1_ASM1488197v1_genomic	KL22	Good	?	1	1	n/a	21 / 21 (100%)	KL22_01_wzc,100.0%;KL22_02_wzb,99.301%;KL22_03_wza,100.0%;KL22_04_gna,100.0%;KL22_05_dgaA,100.0%;KL22_06_dgaB,100.0%;KL22_07_dgaC,100.0%;KL22_08_wzx,100.0%;KL22_09_atr2,100.0%;KL22_10_gtr6,100.0%;KL22_11_gtr7,100.0%;KL22_12_wzy,100.0%;KL22_13_gtr8,100.0%;KL22_14_gtr9,100.0%;KL22_15_itrA2,100.0%;KL22_16_galU,100.0%;KL22_17_ugd,100.0%;KL22_18_gpi,100.0%;KL22_19_gne1,100.0%;KL22_20_pgt1,100.0%;KL22_21_pgm,100.0%		0		0 / 21 (0%)		0
GCA_014882075.1_ASM1488207v1_genomic	KL22	Good	?-	0.9964	0.9999	n/a	20 / 21 (95.2%)	KL22_01_wzc,100.0%;KL22_02_wzb,99.301%;KL22_03_wza,100.0%;KL22_04_gna,100.0%;KL22_05_dgaA,100.0%;KL22_06_dgaB,100.0%;KL22_07_dgaC,100.0%;KL22_08_wzx,100.0%;KL22_09_atr2,100.0%;KL22_11_gtr7,99.725%;KL22_12_wzy,99.712%;KL22_13_gtr8,100.0%;KL22_14_gtr9,100.0%;KL22_15_itrA2,100.0%;KL22_16_galU,100.0%;KL22_17_ugd,100.0%;KL22_18_gpi,100.0%;KL22_19_gne1,100.0%;KL22_20_pgt1,100.0%;KL22_21_pgm,100.0%	KL22_10_gtr6	0		0 / 21 (0%)		0
GCA_014882325.1_ASM1488232v1_genomic	KL22	Good	?	0.9965	0.9998	n/a	21 / 21 (100%)	KL22_01_wzc,100.0%;KL22_02_wzb,99.301%;KL22_03_wza,100.0%;KL22_04_gna,100.0%;KL22_05_dgaA,100.0%;KL22_06_dgaB,100.0%;KL22_07_dgaC,100.0%;KL22_08_wzx,100.0%;KL22_09_atr2,100.0%;KL22_10_gtr6,99.143%;KL22_11_gtr7,100.0%;KL22_12_wzy,100.0%;KL22_13_gtr8,100.0%;KL22_14_gtr9,100.0%;KL22_15_itrA2,100.0%;KL22_16_galU,100.0%;KL22_17_ugd,100.0%;KL22_18_gpi,100.0%;KL22_19_gne1,100.0%;KL22_20_pgt1,100.0%;KL22_21_pgm,100.0%		0		0 / 21 (0%)		0
GCA_014882865.1_ASM1488286v1_genomic	KL9	Good	?	1	0.9882	n/a	21 / 21 (100%)	KL9_01_wzc,99.726%;KL9_02_wzb,99.301%;KL9_03_wza,100.0%;KL9_04_gna,100.0%;KL9_05_gne2,100.0%;KL9_06_wzx,99.518%;KL9_07_wzy,100.0%;KL9_08_gtr21,99.746%;KL9_09_gtr22,100.0%;KL9_10_fnlA,100.0%;KL9_11_fnlB,99.73%;KL9_12_fnlC,100.0%;KL9_13_gtr20,100.0%;KL9_14_qnr,98.397%;KL9_15_itrB2,98.516%;KL9_16_itrA3,100.0%;KL9_17_galU,100.0%;KL9_18_ugd,99.525%;KL9_19_gpi,97.307%;KL9_20_gne1,96.165%;KL9_21_pgm,98.249%		0		0 / 21 (0%)		0
GCA_014883035.1_ASM1488303v1_genomic	KL22	Good	?	1	1	n/a	21 / 21 (100%)	KL22_01_wzc,100.0%;KL22_02_wzb,99.301%;KL22_03_wza,100.0%;KL22_04_gna,100.0%;KL22_05_dgaA,100.0%;KL22_06_dgaB,100.0%;KL22_07_dgaC,100.0%;KL22_08_wzx,100.0%;KL22_09_atr2,100.0%;KL22_10_gtr6,100.0%;KL22_11_gtr7,100.0%;KL22_12_wzy,100.0%;KL22_13_gtr8,100.0%;KL22_14_gtr9,100.0%;KL22_15_itrA2,100.0%;KL22_16_galU,100.0%;KL22_17_ugd,100.0%;KL22_18_gpi,100.0%;KL22_19_gne1,100.0%;KL22_20_pgt1,100.0%;KL22_21_pgm,100.0%		0		0 / 21 (0%)		0
GCA_014893595.1_ASM1489359v1_genomic	KL9	Good	?-	1	0.9882	n/a	20 / 21 (95.2%)	KL9_01_wzc,99.726%;KL9_02_wzb,99.301%;KL9_03_wza,100.0%;KL9_04_gna,100.0%;KL9_05_gne2,100.0%;KL9_06_wzx,99.759%;KL9_07_wzy,100.0%;KL9_08_gtr21,99.746%;KL9_09_gtr22,100.0%;KL9_10_fnlA,100.0%;KL9_11_fnlB,99.73%;KL9_12_fnlC,100.0%;KL9_13_gtr20,100.0%;KL9_14_qnr,98.397%;KL9_15_itrB2,98.516%;KL9_16_itrA3,100.0%;KL9_17_galU,100.0%;KL9_18_ugd,99.287%;KL9_20_gne1,96.165%;KL9_21_pgm,98.249%	KL9_19_gpi	0		0 / 21 (0%)		0
GCA_014947085.1_ASM1494708v1_genomic	KL8	Good	?-	1	0.9972	n/a	26 / 27 (96.3%)	KL8_01_wzy,100.0%;KL8_03_wzb,100.0%;KL8_04_wza,100.0%;KL8_05_gna,100.0%;KL8_06_lgaA,100.0%;KL8_07_lgaB,100.0%;KL8_08_lgaC,100.0%;KL8_09_lgaH,100.0%;KL8_10_lgaI,100.0%;KL8_11_lgaF,100.0%;KL8_12_lgaG,100.0%;KL8_13_wzx,100.0%;KL8_14_gtr18,99.691%;KL8_15_gtr19,100.0%;KL8_16_fnlA,100.0%;KL8_17_fnlB,100.0%;KL8_18_fnlC,100.0%;KL8_19_gtr20,100.0%;KL8_20_qnr,100.0%;KL8_21_itrB2,100.0%;KL8_22_itrA3,100.0%;KL8_23_galU,100.0%;KL8_24_ugd,100.0%;KL8_25_gpi,100.0%;KL8_26_gne1,99.115%;KL8_27_pgm,98.031%	KL8_02_wzc	0		0 / 27 (0%)		0
GCA_014947125.1_ASM1494712v1_genomic	KL8	Good	?	1	0.9972	n/a	27 / 27 (100%)	KL8_01_wzy,100.0%;KL8_02_wzc,100.0%;KL8_03_wzb,100.0%;KL8_04_wza,100.0%;KL8_05_gna,100.0%;KL8_06_lgaA,100.0%;KL8_07_lgaB,100.0%;KL8_08_lgaC,100.0%;KL8_09_lgaH,100.0%;KL8_10_lgaI,100.0%;KL8_11_lgaF,100.0%;KL8_12_lgaG,100.0%;KL8_13_wzx,100.0%;KL8_14_gtr18,99.691%;KL8_15_gtr19,100.0%;KL8_16_fnlA,100.0%;KL8_17_fnlB,100.0%;KL8_18_fnlC,100.0%;KL8_19_gtr20,100.0%;KL8_20_qnr,100.0%;KL8_21_itrB2,100.0%;KL8_22_itrA3,100.0%;KL8_23_galU,100.0%;KL8_24_ugd,100.0%;KL8_25_gpi,100.0%;KL8_26_gne1,99.115%;KL8_27_pgm,98.031%		0		0 / 27 (0%)		0
GCA_014947135.1_ASM1494713v1_genomic	KL8	Good	?	1	0.9972	n/a	27 / 27 (100%)	KL8_01_wzy,100.0%;KL8_02_wzc,100.0%;KL8_03_wzb,100.0%;KL8_04_wza,100.0%;KL8_05_gna,100.0%;KL8_06_lgaA,100.0%;KL8_07_lgaB,100.0%;KL8_08_lgaC,100.0%;KL8_09_lgaH,100.0%;KL8_10_lgaI,100.0%;KL8_11_lgaF,100.0%;KL8_12_lgaG,100.0%;KL8_13_wzx,100.0%;KL8_14_gtr18,99.691%;KL8_15_gtr19,100.0%;KL8_16_fnlA,100.0%;KL8_17_fnlB,100.0%;KL8_18_fnlC,100.0%;KL8_19_gtr20,100.0%;KL8_20_qnr,100.0%;KL8_21_itrB2,100.0%;KL8_22_itrA3,100.0%;KL8_23_galU,100.0%;KL8_24_ugd,100.0%;KL8_25_gpi,100.0%;KL8_26_gne1,99.115%;KL8_27_pgm,98.031%		0		0 / 27 (0%)		0
GCA_014947145.1_ASM1494714v1_genomic	KL8	Good	?	1	0.9972	n/a	27 / 27 (100%)	KL8_01_wzy,100.0%;KL8_02_wzc,100.0%;KL8_03_wzb,100.0%;KL8_04_wza,100.0%;KL8_05_gna,100.0%;KL8_06_lgaA,100.0%;KL8_07_lgaB,100.0%;KL8_08_lgaC,100.0%;KL8_09_lgaH,100.0%;KL8_10_lgaI,100.0%;KL8_11_lgaF,100.0%;KL8_12_lgaG,100.0%;KL8_13_wzx,100.0%;KL8_14_gtr18,99.691%;KL8_15_gtr19,100.0%;KL8_16_fnlA,100.0%;KL8_17_fnlB,100.0%;KL8_18_fnlC,100.0%;KL8_19_gtr20,100.0%;KL8_20_qnr,100.0%;KL8_21_itrB2,100.0%;KL8_22_itrA3,100.0%;KL8_23_galU,100.0%;KL8_24_ugd,100.0%;KL8_25_gpi,100.0%;KL8_26_gne1,99.115%;KL8_27_pgm,98.031%		0		0 / 27 (0%)		0
GCA_014947185.1_ASM1494718v1_genomic	KL8	Good	?-	1	0.9972	n/a	26 / 27 (96.3%)	KL8_01_wzy,100.0%;KL8_03_wzb,100.0%;KL8_04_wza,100.0%;KL8_05_gna,100.0%;KL8_06_lgaA,100.0%;KL8_07_lgaB,100.0%;KL8_08_lgaC,100.0%;KL8_09_lgaH,100.0%;KL8_10_lgaI,100.0%;KL8_11_lgaF,100.0%;KL8_12_lgaG,100.0%;KL8_13_wzx,100.0%;KL8_14_gtr18,99.691%;KL8_15_gtr19,100.0%;KL8_16_fnlA,100.0%;KL8_17_fnlB,100.0%;KL8_18_fnlC,100.0%;KL8_19_gtr20,100.0%;KL8_20_qnr,100.0%;KL8_21_itrB2,100.0%;KL8_22_itrA3,100.0%;KL8_23_galU,100.0%;KL8_24_ugd,100.0%;KL8_25_gpi,100.0%;KL8_26_gne1,99.115%;KL8_27_pgm,98.031%	KL8_02_wzc	0		0 / 27 (0%)		0
GCA_014947215.1_ASM1494721v1_genomic	KL8	Good	?	1	0.9972	n/a	27 / 27 (100%)	KL8_01_wzy,100.0%;KL8_02_wzc,100.0%;KL8_03_wzb,100.0%;KL8_04_wza,100.0%;KL8_05_gna,100.0%;KL8_06_lgaA,100.0%;KL8_07_lgaB,100.0%;KL8_08_lgaC,100.0%;KL8_09_lgaH,100.0%;KL8_10_lgaI,100.0%;KL8_11_lgaF,100.0%;KL8_12_lgaG,100.0%;KL8_13_wzx,100.0%;KL8_14_gtr18,99.691%;KL8_15_gtr19,100.0%;KL8_16_fnlA,100.0%;KL8_17_fnlB,100.0%;KL8_18_fnlC,100.0%;KL8_19_gtr20,100.0%;KL8_20_qnr,100.0%;KL8_21_itrB2,100.0%;KL8_22_itrA3,100.0%;KL8_23_galU,100.0%;KL8_24_ugd,100.0%;KL8_25_gpi,100.0%;KL8_26_gne1,99.115%;KL8_27_pgm,98.031%		0		0 / 27 (0%)		0
GCA_015356165.1_ASM1535616v1_genomic	KL2	Good	?-	0.9986	1	n/a	21 / 22 (95.5%)	KL2_01_wzc,100.0%;KL2_02_wzb,100.0%;KL2_03_wza,100.0%;KL2_04_gna,100.0%;KL2_05_psaA,99.7%;KL2_06_psaB,100.0%;KL2_07_psaC,100.0%;KL2_08_psaD,100.0%;KL2_09_psaE,100.0%;KL2_10_psaF,100.0%;KL2_11_wzx,100.0%;KL2_12_kpsS1,100.0%;KL2_13_wzy,100.0%;KL2_14_gtr3,100.0%;KL2_16_gtr5,100.0%;KL2_17_itrA2,100.0%;KL2_18_galU,100.0%;KL2_19_ugd,100.0%;KL2_20_gpi,100.0%;KL2_21_gne1,100.0%;KL2_22_pgm,100.0%	KL2_15_gtr4	0		0 / 22 (0%)		0
GCA_015536845.1_ASM1553684v1_genomic	KL2	Good	?-*	0.9838	0.9661	n/a	19 / 22 (86.4%)	KL2_01_wzc,99.314%;KL2_02_wzb,95.804%;KL2_03_wza,98.66%;KL2_04_gna,98.588%;KL2_05_psaA,99.399%;KL2_06_psaB,98.708%;KL2_07_psaC,97.835%;KL2_08_psaD,98.634%;KL2_09_psaE,99.419%;KL2_10_psaF,100.0%;KL2_11_wzx,100.0%;KL2_12_kpsS1,99.38%;KL2_16_gtr5,100.0%;KL2_17_itrA2,99.517%;KL2_18_galU,99.0%;KL2_19_ugd,92.399%;KL2_20_gpi,95.512%;KL2_21_gne1,99.115%;KL2_22_pgm,98.906%	KL2_13_wzy;KL2_14_gtr3;KL2_15_gtr4	0		0 / 22 (0%)		0
GCA_015536975.1_ASM1553697v1_genomic	KL18	Good	?-	1	0.9928	n/a	18 / 19 (94.7%)	KL18_01_wzc,100.0%;KL18_02_wzb,100.0%;KL18_03_wza,100.0%;KL18_04_gna,100.0%;KL18_05_gne2,100.0%;KL18_06_wzx,100.0%;KL18_07_alt1,100.0%;KL18_08_gtr39,100.0%;KL18_10_gtr40,99.747%;KL18_11_itrA1,99.507%;KL18_12_qhbC,98.636%;KL18_13_qhbB,98.724%;KL18_14_gdr,100.0%;KL18_15_galU,100.0%;KL18_16_ugd,99.525%;KL18_17_gpi,98.564%;KL18_18_gne1,100.0%;KL18_19_pgm,98.906%	KL18_09_wzy	0		0 / 19 (0%)		0
GCA_015537025.1_ASM1553702v1_genomic	KL18	Good	?	1	0.9927	n/a	19 / 19 (100%)	KL18_01_wzc,100.0%;KL18_02_wzb,100.0%;KL18_03_wza,100.0%;KL18_04_gna,100.0%;KL18_05_gne2,100.0%;KL18_06_wzx,100.0%;KL18_07_alt1,100.0%;KL18_08_gtr39,100.0%;KL18_09_wzy,99.538%;KL18_10_gtr40,99.747%;KL18_11_itrA1,99.507%;KL18_12_qhbC,98.636%;KL18_13_qhbB,98.724%;KL18_14_gdr,99.821%;KL18_15_galU,100.0%;KL18_16_ugd,99.525%;KL18_17_gpi,98.564%;KL18_18_gne1,100.0%;KL18_19_pgm,98.906%		0		0 / 19 (0%)		0
GCA_015537045.1_ASM1553704v1_genomic	KL9	Good	?-	0.9969	0.9882	n/a	19 / 21 (90.5%)	KL9_01_wzc,99.726%;KL9_02_wzb,99.301%;KL9_03_wza,100.0%;KL9_04_gna,100.0%;KL9_05_gne2,100.0%;KL9_08_gtr21,99.746%;KL9_09_gtr22,100.0%;KL9_10_fnlA,100.0%;KL9_11_fnlB,99.73%;KL9_12_fnlC,100.0%;KL9_13_gtr20,100.0%;KL9_14_qnr,98.397%;KL9_15_itrB2,98.516%;KL9_16_itrA3,100.0%;KL9_17_galU,100.0%;KL9_18_ugd,99.525%;KL9_19_gpi,97.307%;KL9_20_gne1,96.165%;KL9_21_pgm,98.249%	KL9_06_wzx;KL9_07_wzy	0		0 / 21 (0%)		0
GCA_015537225.1_ASM1553722v1_genomic	KL18	Good	?	1	0.9928	n/a	19 / 19 (100%)	KL18_01_wzc,100.0%;KL18_02_wzb,100.0%;KL18_03_wza,100.0%;KL18_04_gna,100.0%;KL18_05_gne2,100.0%;KL18_06_wzx,100.0%;KL18_07_alt1,100.0%;KL18_08_gtr39,100.0%;KL18_09_wzy,99.538%;KL18_10_gtr40,99.747%;KL18_11_itrA1,99.507%;KL18_12_qhbC,98.636%;KL18_13_qhbB,98.724%;KL18_14_gdr,100.0%;KL18_15_galU,100.0%;KL18_16_ugd,99.525%;KL18_17_gpi,98.564%;KL18_18_gne1,100.0%;KL18_19_pgm,98.906%		0		0 / 19 (0%)		0
GCA_015537465.1_ASM1553746v1_genomic	KL49	Good	?-	1	0.9997	n/a	27 / 28 (96.4%)	KL49_01_wzc,99.863%;KL49_02_wzb,100.0%;KL49_03_wza,100.0%;KL49_04_gna,100.0%;KL49_05_lgaA,100.0%;KL49_06_lgaB,100.0%;KL49_07_lgaC,100.0%;KL49_08_lgaD,100.0%;KL49_09_lgaE,100.0%;KL49_10_lgaF,100.0%;KL49_11_elaA,100.0%;KL49_12_elaB,99.563%;KL49_13_elaC,100.0%;KL49_15_gtr100,100.0%;KL49_16_wzx,100.0%;KL49_17_fnlA,100.0%;KL49_18_fnlB,99.73%;KL49_19_fnlC,100.0%;KL49_20_gtr20,100.0%;KL49_21_qnr1,100.0%;KL49_22_itrB2,100.0%;KL49_23_itrA3,100.0%;KL49_24_galU,100.0%;KL49_25_ugd,100.0%;KL49_26_gpi,100.0%;KL49_27_gne1,100.0%;KL49_28_pgm,100.0%	KL49_14_wzy	0		0 / 28 (0%)		0
GCA_015537505.1_ASM1553750v1_genomic	KL18	Good	?-	1	0.9928	n/a	18 / 19 (94.7%)	KL18_01_wzc,100.0%;KL18_02_wzb,100.0%;KL18_03_wza,100.0%;KL18_04_gna,100.0%;KL18_05_gne2,100.0%;KL18_06_wzx,100.0%;KL18_07_alt1,100.0%;KL18_08_gtr39,100.0%;KL18_10_gtr40,99.734%;KL18_11_itrA1,99.507%;KL18_12_qhbC,98.636%;KL18_13_qhbB,98.724%;KL18_14_gdr,100.0%;KL18_15_galU,100.0%;KL18_16_ugd,99.525%;KL18_17_gpi,98.564%;KL18_18_gne1,100.0%;KL18_19_pgm,98.906%	KL18_09_wzy	0		0 / 19 (0%)		0
GCA_015537575.1_ASM1553757v1_genomic	KL18	Good	?	1	0.9928	n/a	19 / 19 (100%)	KL18_01_wzc,100.0%;KL18_02_wzb,100.0%;KL18_03_wza,100.0%;KL18_04_gna,100.0%;KL18_05_gne2,100.0%;KL18_06_wzx,100.0%;KL18_07_alt1,100.0%;KL18_08_gtr39,100.0%;KL18_09_wzy,99.538%;KL18_10_gtr40,99.747%;KL18_11_itrA1,99.507%;KL18_12_qhbC,98.636%;KL18_13_qhbB,98.724%;KL18_14_gdr,100.0%;KL18_15_galU,100.0%;KL18_16_ugd,99.525%;KL18_17_gpi,98.564%;KL18_18_gne1,100.0%;KL18_19_pgm,98.906%		0		0 / 19 (0%)		0
GCA_015537665.1_ASM1553766v1_genomic	KL22	Good	?	0.9989	0.9998	n/a	21 / 21 (100%)	KL22_01_wzc,100.0%;KL22_02_wzb,99.301%;KL22_03_wza,100.0%;KL22_04_gna,100.0%;KL22_05_dgaA,100.0%;KL22_06_dgaB,100.0%;KL22_07_dgaC,100.0%;KL22_08_wzx,99.783%;KL22_09_atr2,100.0%;KL22_10_gtr6,100.0%;KL22_11_gtr7,100.0%;KL22_12_wzy,100.0%;KL22_13_gtr8,100.0%;KL22_14_gtr9,99.638%;KL22_15_itrA2,100.0%;KL22_16_galU,100.0%;KL22_17_ugd,100.0%;KL22_18_gpi,100.0%;KL22_19_gne1,100.0%;KL22_20_pgt1,100.0%;KL22_21_pgm,100.0%		0		0 / 21 (0%)		0
GCA_015537675.1_ASM1553767v1_genomic	KL18	Good	?	1	0.9926	n/a	19 / 19 (100%)	KL18_01_wzc,99.725%;KL18_02_wzb,100.0%;KL18_03_wza,100.0%;KL18_04_gna,100.0%;KL18_05_gne2,100.0%;KL18_06_wzx,100.0%;KL18_07_alt1,100.0%;KL18_08_gtr39,100.0%;KL18_09_wzy,99.538%;KL18_10_gtr40,99.747%;KL18_11_itrA1,99.507%;KL18_12_qhbC,98.636%;KL18_13_qhbB,98.724%;KL18_14_gdr,100.0%;KL18_15_galU,100.0%;KL18_16_ugd,99.525%;KL18_17_gpi,98.564%;KL18_18_gne1,100.0%;KL18_19_pgm,98.906%		0		0 / 19 (0%)		0
GCA_015537865.1_ASM1553786v1_genomic	KL18	Good	?	1	0.9928	n/a	19 / 19 (100%)	KL18_01_wzc,99.863%;KL18_02_wzb,100.0%;KL18_03_wza,100.0%;KL18_04_gna,100.0%;KL18_05_gne2,100.0%;KL18_06_wzx,100.0%;KL18_07_alt1,100.0%;KL18_08_gtr39,100.0%;KL18_09_wzy,99.538%;KL18_10_gtr40,99.747%;KL18_11_itrA1,99.507%;KL18_12_qhbC,98.636%;KL18_13_qhbB,98.724%;KL18_14_gdr,100.0%;KL18_15_galU,100.0%;KL18_16_ugd,99.525%;KL18_17_gpi,98.564%;KL18_18_gne1,100.0%;KL18_19_pgm,98.906%		0		0 / 19 (0%)		0
GCA_015537905.1_ASM1553790v1_genomic	KL18	Good	?-	1	0.9928	n/a	18 / 19 (94.7%)	KL18_01_wzc,100.0%;KL18_02_wzb,100.0%;KL18_03_wza,100.0%;KL18_04_gna,100.0%;KL18_05_gne2,100.0%;KL18_06_wzx,100.0%;KL18_07_alt1,100.0%;KL18_08_gtr39,100.0%;KL18_10_gtr40,99.747%;KL18_11_itrA1,99.507%;KL18_12_qhbC,98.636%;KL18_13_qhbB,98.724%;KL18_14_gdr,100.0%;KL18_15_galU,100.0%;KL18_16_ugd,99.525%;KL18_17_gpi,98.564%;KL18_18_gne1,100.0%;KL18_19_pgm,98.906%	KL18_09_wzy	0		0 / 19 (0%)		0
GCA_015537915.1_ASM1553791v1_genomic	KL18	Good	?-	1	0.9928	n/a	18 / 19 (94.7%)	KL18_01_wzc,99.863%;KL18_02_wzb,100.0%;KL18_03_wza,100.0%;KL18_04_gna,100.0%;KL18_05_gne2,100.0%;KL18_06_wzx,100.0%;KL18_07_alt1,100.0%;KL18_08_gtr39,100.0%;KL18_10_gtr40,99.747%;KL18_11_itrA1,99.507%;KL18_12_qhbC,98.636%;KL18_13_qhbB,98.724%;KL18_14_gdr,100.0%;KL18_15_galU,100.0%;KL18_16_ugd,99.525%;KL18_17_gpi,98.564%;KL18_18_gne1,100.0%;KL18_19_pgm,98.906%	KL18_09_wzy	0		0 / 19 (0%)		0
GCA_015537945.1_ASM1553794v1_genomic	KL18	Good	?	1	0.9928	n/a	19 / 19 (100%)	KL18_01_wzc,100.0%;KL18_02_wzb,100.0%;KL18_03_wza,100.0%;KL18_04_gna,100.0%;KL18_05_gne2,100.0%;KL18_06_wzx,100.0%;KL18_07_alt1,100.0%;KL18_08_gtr39,100.0%;KL18_09_wzy,99.538%;KL18_10_gtr40,99.747%;KL18_11_itrA1,99.507%;KL18_12_qhbC,98.636%;KL18_13_qhbB,98.724%;KL18_14_gdr,100.0%;KL18_15_galU,100.0%;KL18_16_ugd,99.525%;KL18_17_gpi,98.564%;KL18_18_gne1,100.0%;KL18_19_pgm,98.906%		0		0 / 19 (0%)		0
GCA_015537965.1_ASM1553796v1_genomic	KL18	Good	?	1	0.9928	n/a	19 / 19 (100%)	KL18_01_wzc,100.0%;KL18_02_wzb,100.0%;KL18_03_wza,100.0%;KL18_04_gna,100.0%;KL18_05_gne2,100.0%;KL18_06_wzx,100.0%;KL18_07_alt1,100.0%;KL18_08_gtr39,100.0%;KL18_09_wzy,99.538%;KL18_10_gtr40,99.747%;KL18_11_itrA1,99.507%;KL18_12_qhbC,98.636%;KL18_13_qhbB,98.724%;KL18_14_gdr,99.821%;KL18_15_galU,100.0%;KL18_16_ugd,99.525%;KL18_17_gpi,98.564%;KL18_18_gne1,100.0%;KL18_19_pgm,98.906%		0		0 / 19 (0%)		0
GCA_015537975.1_ASM1553797v1_genomic	KL18	Good	?	1	0.9928	n/a	19 / 19 (100%)	KL18_01_wzc,100.0%;KL18_02_wzb,100.0%;KL18_03_wza,100.0%;KL18_04_gna,100.0%;KL18_05_gne2,100.0%;KL18_06_wzx,100.0%;KL18_07_alt1,100.0%;KL18_08_gtr39,100.0%;KL18_09_wzy,99.538%;KL18_10_gtr40,99.747%;KL18_11_itrA1,99.507%;KL18_12_qhbC,98.636%;KL18_13_qhbB,98.724%;KL18_14_gdr,100.0%;KL18_15_galU,100.0%;KL18_16_ugd,99.525%;KL18_17_gpi,98.564%;KL18_18_gne1,100.0%;KL18_19_pgm,98.906%		0		0 / 19 (0%)		0
GCA_015538025.1_ASM1553802v1_genomic	KL32	Good	+	0.9991	0.995	+1965 bp	19 / 19 (100%)	KL32_01_wzc,100.0%;KL32_02_wzb,100.0%;KL32_03_wza,100.0%;KL32_04_gna,100.0%;KL32_05_wzx,100.0%;KL32_06_gtr67,100.0%;KL32_07_gtr68,100.0%;KL32_08_wzy,100.0%;KL32_09_gtr69,100.0%;KL32_10_gtr70,100.0%;KL32_11_ugd3,100.0%;KL32_12_atr9,100.0%;KL32_13_orf,100.0%;KL32_14_itrA2,100.0%;KL32_15_galU,99.658%;KL32_16_ugd,99.525%;KL32_17_gpi,100.0%;KL32_18_gne1,96.142%;KL32_19_pgm,98.906%		1	KL14_16_pgt1,100.0%	0 / 19 (0%)		3	KL38_09_rmlB,90.449%;KL114_11_rmlA,92.929%;KL74_12_rmlC,93.478%
GCA_015538055.1_ASM1553805v1_genomic	KL18	Good	?-	1	0.9928	n/a	18 / 19 (94.7%)	KL18_01_wzc,100.0%;KL18_02_wzb,100.0%;KL18_03_wza,100.0%;KL18_04_gna,100.0%;KL18_05_gne2,100.0%;KL18_06_wzx,100.0%;KL18_07_alt1,100.0%;KL18_08_gtr39,100.0%;KL18_10_gtr40,99.747%;KL18_11_itrA1,99.507%;KL18_12_qhbC,98.636%;KL18_13_qhbB,98.724%;KL18_14_gdr,100.0%;KL18_15_galU,100.0%;KL18_16_ugd,99.525%;KL18_17_gpi,98.564%;KL18_18_gne1,100.0%;KL18_19_pgm,98.906%	KL18_09_wzy	0		0 / 19 (0%)		0
GCA_015538125.1_ASM1553812v1_genomic	KL1	Good	?-	0.9879	0.9998	n/a	17 / 18 (94.4%)	KL1_01_wzc,100.0%;KL1_02_wzb,100.0%;KL1_03_wza,100.0%;KL1_04_gna,100.0%;KL1_05_gne2,100.0%;KL1_06_wzx,100.0%;KL1_07_gtr1,100.0%;KL1_09_atr1,100.0%;KL1_10_gtr2,100.0%;KL1_11_itrA1,100.0%;KL1_12_qhbA,100.0%;KL1_13_qhbB,100.0%;KL1_14_gdr,100.0%;KL1_15_galU,100.0%;KL1_16_ugd,100.0%;KL1_17_gpi,100.0%;KL1_18_pgm,100.0%	KL1_08_wzy	0		0 / 18 (0%)		0
GCA_015538155.1_ASM1553815v1_genomic	KL34	Good	+	0.9973	0.9918	+1962 bp	20 / 20 (100%)	KL34_01_wzc,99.863%;KL34_02_wzb,100.0%;KL34_03_wza,100.0%;KL34_04_gna,100.0%;KL34_05_wzx,99.593%;KL34_06_ptr2,100.0%;KL34_07_gtr42,100.0%;KL34_08_wzy,99.762%;KL34_09_gtr43,100.0%;KL34_10_ugd2,100.0%;KL34_11_gtr44,100.0%;KL34_12_itrA1,100.0%;KL34_13_qhbA,100.0%;KL34_14_qhbB,100.0%;KL34_15_gdr,100.0%;KL34_16_galU,100.0%;KL34_17_ugd,99.05%;KL34_18_gpi,97.487%;KL34_19_gne1,97.923%;KL34_20_pgm,98.687%		1	KL14_16_pgt1,100.0%	0 / 20 (0%)		0
GCA_015538335.1_ASM1553833v1_genomic	KL18	Good	?-	1	0.9928	n/a	18 / 19 (94.7%)	KL18_01_wzc,100.0%;KL18_02_wzb,100.0%;KL18_03_wza,100.0%;KL18_04_gna,100.0%;KL18_05_gne2,100.0%;KL18_06_wzx,100.0%;KL18_07_alt1,100.0%;KL18_08_gtr39,100.0%;KL18_10_gtr40,99.747%;KL18_11_itrA1,99.507%;KL18_12_qhbC,98.636%;KL18_13_qhbB,98.724%;KL18_14_gdr,100.0%;KL18_15_galU,100.0%;KL18_16_ugd,99.525%;KL18_17_gpi,98.564%;KL18_18_gne1,100.0%;KL18_19_pgm,98.906%	KL18_09_wzy	0		0 / 19 (0%)		0
GCA_015538355.1_ASM1553835v1_genomic	KL18	Good	?	1	0.9928	n/a	19 / 19 (100%)	KL18_01_wzc,100.0%;KL18_02_wzb,100.0%;KL18_03_wza,100.0%;KL18_04_gna,100.0%;KL18_05_gne2,100.0%;KL18_06_wzx,100.0%;KL18_07_alt1,100.0%;KL18_08_gtr39,100.0%;KL18_09_wzy,99.538%;KL18_10_gtr40,99.747%;KL18_11_itrA1,99.507%;KL18_12_qhbC,98.636%;KL18_13_qhbB,98.724%;KL18_14_gdr,100.0%;KL18_15_galU,100.0%;KL18_16_ugd,99.525%;KL18_17_gpi,98.564%;KL18_18_gne1,100.0%;KL18_19_pgm,98.906%		0		0 / 19 (0%)		0
GCA_015666475.1_ASM1566647v1_genomic	KL9	Good	?-	0.9524	0.995	n/a	19 / 21 (90.5%)	KL9_01_wzc,99.726%;KL9_02_wzb,99.301%;KL9_03_wza,100.0%;KL9_04_gna,100.0%;KL9_05_gne2,100.0%;KL9_08_gtr21,99.746%;KL9_09_gtr22,100.0%;KL9_10_fnlA,98.077%;KL9_11_fnlB,99.73%;KL9_12_fnlC,100.0%;KL9_13_gtr20,100.0%;KL9_14_qnr,98.397%;KL9_15_itrB2,98.746%;KL9_16_itrA3,100.0%;KL9_17_galU,99.315%;KL9_18_ugd,99.525%;KL9_19_gpi,100.0%;KL9_20_gne1,99.705%;KL9_21_pgm,99.125%	KL9_06_wzx;KL9_07_wzy	0		0 / 21 (0%)		0
GCA_015694245.1_ASM1569424v1_genomic	KL3	Good	?-	0.9999	0.9883	n/a	19 / 20 (95%)	KL3_01_wzc,99.863%;KL3_02_wzb,100.0%;KL3_03_wza,99.732%;KL3_04_gna,99.769%;KL3_05_dgaA,100.0%;KL3_06_dgaB,100.0%;KL3_07_dgaC,98.889%;KL3_08_wzx,95.122%;KL3_09_atr2,100.0%;KL3_10_gtr6,100.0%;KL3_11_gtr7,99.176%;KL3_12_wzy,99.678%;KL3_13_gtr8,98.841%;KL3_14_gtr9,98.913%;KL3_16_galU,98.63%;KL3_17_ugd,99.287%;KL3_18_gpi,99.641%;KL3_19_gne1,100.0%;KL3_20_pgm,99.344%	KL3_15_itrA2	0		0 / 20 (0%)		0
GCA_015731965.1_ASM1573196v1_genomic	KL45	Good	?	0.9997	0.9907	n/a	17 / 17 (100%)	KL45_01_wzc,98.765%;KL45_02_wzb,100.0%;KL45_03_wza,100.0%;KL45_04_gna,100.0%;KL45_05_wzx,100.0%;KL45_06_gtr89,100.0%;KL45_07_atr13,100.0%;KL45_08_wzy,99.78%;KL45_09_gtr93,100.0%;KL45_10_gtr50,100.0%;KL45_11_itrA3,100.0%;KL45_12_galU,100.0%;KL45_13_ugd,100.0%;KL45_14_gpi,100.0%;KL45_15_gne1,100.0%;KL45_16_pgt1,98.046%;KL45_17_pgm,97.812%		0		0 / 17 (0%)		0
GCA_016054925.1_ASM1605492v1_genomic	KL14	Good	?-*	0.9994	0.9334	n/a	15 / 17 (88.2%)	KL14_01_wzc,98.77%;KL14_02_wzb,99.301%;KL14_03_wza,96.701%;KL14_04_gna,96.009%;KL14_05_wzx,97.442%;KL14_06_gtr32,100.0%;KL14_09_gtr25,97.391%;KL14_10_gtr5,97.101%;KL14_11_itrA2,99.517%;KL14_12_galU,96.918%;KL14_13_ugd,99.05%;KL14_14_gpi,96.23%;KL14_15_gne1,97.647%;KL14_16_pgt1,89.251%;KL14_17_pgm,97.593%	KL14_07_wzy;KL14_08_gtr33	0		0 / 17 (0%)		3	KL38_09_rmlB,90.449%;KL114_11_rmlA,92.929%;KL74_12_rmlC,93.478%
GCA_016055335.1_ASM1605533v1_genomic	KL9	Good	?-	0.9663	0.995	n/a	19 / 21 (90.5%)	KL9_01_wzc,99.726%;KL9_02_wzb,99.301%;KL9_03_wza,100.0%;KL9_04_gna,100.0%;KL9_05_gne2,100.0%;KL9_06_wzx,99.759%;KL9_09_gtr22,100.0%;KL9_10_fnlA,98.077%;KL9_11_fnlB,99.73%;KL9_12_fnlC,100.0%;KL9_13_gtr20,100.0%;KL9_14_qnr,98.397%;KL9_15_itrB2,98.516%;KL9_16_itrA3,100.0%;KL9_17_galU,99.315%;KL9_18_ugd,99.525%;KL9_19_gpi,100.0%;KL9_20_gne1,99.705%;KL9_21_pgm,99.125%	KL9_07_wzy;KL9_08_gtr21	0		0 / 21 (0%)		0
GCA_016055375.1_ASM1605537v1_genomic	KL9	Good	?-	0.999	0.9951	n/a	19 / 21 (90.5%)	KL9_01_wzc,99.726%;KL9_02_wzb,99.301%;KL9_03_wza,100.0%;KL9_04_gna,100.0%;KL9_05_gne2,100.0%;KL9_08_gtr21,99.746%;KL9_09_gtr22,100.0%;KL9_10_fnlA,98.077%;KL9_11_fnlB,99.73%;KL9_12_fnlC,100.0%;KL9_13_gtr20,100.0%;KL9_14_qnr,98.397%;KL9_15_itrB2,98.516%;KL9_16_itrA3,100.0%;KL9_17_galU,99.315%;KL9_18_ugd,99.525%;KL9_19_gpi,100.0%;KL9_20_gne1,99.705%;KL9_21_pgm,99.125%	KL9_06_wzx;KL9_07_wzy	0		0 / 21 (0%)		0
GCA_016055475.1_ASM1605547v1_genomic	KL22	Good	?-	0.974	0.9999	n/a	19 / 21 (90.5%)	KL22_01_wzc,100.0%;KL22_02_wzb,99.301%;KL22_03_wza,100.0%;KL22_04_gna,100.0%;KL22_05_dgaA,100.0%;KL22_06_dgaB,100.0%;KL22_07_dgaC,100.0%;KL22_08_wzx,99.783%;KL22_09_atr2,100.0%;KL22_10_gtr6,100.0%;KL22_13_gtr8,100.0%;KL22_14_gtr9,100.0%;KL22_15_itrA2,100.0%;KL22_16_galU,100.0%;KL22_17_ugd,100.0%;KL22_18_gpi,100.0%;KL22_19_gne1,100.0%;KL22_20_pgt1,100.0%;KL22_21_pgm,100.0%	KL22_11_gtr7;KL22_12_wzy	0		0 / 21 (0%)		0
GCA_016055485.1_ASM1605548v1_genomic	KL9	Good	?	1	0.9882	n/a	21 / 21 (100%)	KL9_01_wzc,99.726%;KL9_02_wzb,99.301%;KL9_03_wza,100.0%;KL9_04_gna,100.0%;KL9_05_gne2,100.0%;KL9_06_wzx,99.759%;KL9_07_wzy,100.0%;KL9_08_gtr21,99.746%;KL9_09_gtr22,100.0%;KL9_10_fnlA,100.0%;KL9_11_fnlB,99.73%;KL9_12_fnlC,100.0%;KL9_13_gtr20,100.0%;KL9_14_qnr,98.397%;KL9_15_itrB2,98.516%;KL9_16_itrA3,100.0%;KL9_17_galU,100.0%;KL9_18_ugd,99.525%;KL9_19_gpi,97.307%;KL9_20_gne1,96.165%;KL9_21_pgm,98.249%		0		0 / 21 (0%)		0
GCA_016055685.1_ASM1605568v1_genomic	KL9	Good	?	0.9984	0.9882	n/a	21 / 21 (100%)	KL9_01_wzc,99.726%;KL9_02_wzb,99.301%;KL9_03_wza,100.0%;KL9_04_gna,100.0%;KL9_05_gne2,100.0%;KL9_06_wzx,99.759%;KL9_07_wzy,100.0%;KL9_08_gtr21,99.746%;KL9_09_gtr22,100.0%;KL9_10_fnlA,100.0%;KL9_11_fnlB,99.73%;KL9_12_fnlC,100.0%;KL9_13_gtr20,100.0%;KL9_14_qnr,98.397%;KL9_15_itrB2,98.516%;KL9_16_itrA3,100.0%;KL9_17_galU,100.0%;KL9_18_ugd,99.525%;KL9_19_gpi,97.307%;KL9_20_gne1,96.165%;KL9_21_pgm,98.249%		0		0 / 21 (0%)		0
GCA_016055715.1_ASM1605571v1_genomic	KL18	Good	?-	0.9759	0.9925	n/a	17 / 19 (89.5%)	KL18_01_wzc,100.0%;KL18_02_wzb,100.0%;KL18_03_wza,100.0%;KL18_04_gna,100.0%;KL18_05_gne2,100.0%;KL18_07_alt1,99.683%;KL18_08_gtr39,100.0%;KL18_10_gtr40,99.747%;KL18_11_itrA1,99.507%;KL18_12_qhbC,98.636%;KL18_13_qhbB,98.724%;KL18_14_gdr,100.0%;KL18_15_galU,100.0%;KL18_16_ugd,99.525%;KL18_17_gpi,98.564%;KL18_18_gne1,100.0%;KL18_19_pgm,98.906%	KL18_06_wzx;KL18_09_wzy	0		0 / 19 (0%)		0
GCA_016055945.1_ASM1605594v1_genomic	KL18	Good	?-	0.9977	0.9928	n/a	18 / 19 (94.7%)	KL18_01_wzc,100.0%;KL18_02_wzb,100.0%;KL18_03_wza,100.0%;KL18_04_gna,100.0%;KL18_05_gne2,100.0%;KL18_07_alt1,100.0%;KL18_08_gtr39,100.0%;KL18_09_wzy,99.538%;KL18_10_gtr40,99.747%;KL18_11_itrA1,99.507%;KL18_12_qhbC,98.636%;KL18_13_qhbB,98.724%;KL18_14_gdr,100.0%;KL18_15_galU,100.0%;KL18_16_ugd,99.525%;KL18_17_gpi,98.564%;KL18_18_gne1,100.0%;KL18_19_pgm,98.906%	KL18_06_wzx	0		0 / 19 (0%)		0
GCA_016056005.1_ASM1605600v1_genomic	KL18	Good	?-	0.966	0.9923	n/a	16 / 19 (84.2%)	KL18_01_wzc,100.0%;KL18_02_wzb,100.0%;KL18_04_gna,99.059%;KL18_05_gne2,100.0%;KL18_07_alt1,100.0%;KL18_08_gtr39,100.0%;KL18_10_gtr40,99.747%;KL18_11_itrA1,99.507%;KL18_12_qhbC,98.636%;KL18_13_qhbB,98.724%;KL18_14_gdr,100.0%;KL18_15_galU,100.0%;KL18_16_ugd,99.525%;KL18_17_gpi,98.564%;KL18_18_gne1,100.0%;KL18_19_pgm,98.906%	KL18_03_wza;KL18_06_wzx;KL18_09_wzy	0		0 / 19 (0%)		0
GCA_016056125.1_ASM1605612v1_genomic	KL1	Good	?-	0.9846	1	n/a	16 / 18 (88.9%)	KL1_01_wzc,100.0%;KL1_02_wzb,100.0%;KL1_03_wza,100.0%;KL1_04_gna,100.0%;KL1_05_gne2,100.0%;KL1_06_wzx,100.0%;KL1_07_gtr1,100.0%;KL1_08_wzy,100.0%;KL1_10_gtr2,100.0%;KL1_11_itrA1,100.0%;KL1_12_qhbA,100.0%;KL1_13_qhbB,100.0%;KL1_14_gdr,100.0%;KL1_15_galU,100.0%;KL1_17_gpi,100.0%;KL1_18_pgm,100.0%	KL1_09_atr1;KL1_16_ugd	0		0 / 18 (0%)		0
GCA_016056145.1_ASM1605614v1_genomic	KL49	Good	?-	0.9757	0.9998	n/a	26 / 28 (92.9%)	KL49_01_wzc,100.0%;KL49_02_wzb,100.0%;KL49_03_wza,100.0%;KL49_04_gna,100.0%;KL49_05_lgaA,100.0%;KL49_06_lgaB,100.0%;KL49_07_lgaC,100.0%;KL49_08_lgaD,100.0%;KL49_09_lgaE,100.0%;KL49_10_lgaF,100.0%;KL49_11_elaA,100.0%;KL49_12_elaB,99.563%;KL49_13_elaC,100.0%;KL49_16_wzx,100.0%;KL49_17_fnlA,100.0%;KL49_18_fnlB,99.73%;KL49_19_fnlC,100.0%;KL49_20_gtr20,100.0%;KL49_21_qnr1,100.0%;KL49_22_itrB2,100.0%;KL49_23_itrA3,100.0%;KL49_24_galU,100.0%;KL49_25_ugd,100.0%;KL49_26_gpi,100.0%;KL49_27_gne1,100.0%;KL49_28_pgm,100.0%	KL49_14_wzy;KL49_15_gtr100	0		0 / 28 (0%)		0
GCA_016350005.1_ASM1635000v1_genomic	KL9	Good	-*	0.9575	0.9442	+629 bp	19 / 21 (90.5%)	KL9_01_wzc,93.827%;KL9_02_wzb,91.608%;KL9_03_wza,92.225%;KL9_04_gna,95.294%;KL9_05_gne2,97.406%;KL9_08_gtr21,93.13%;KL9_09_gtr22,100.0%;KL9_10_fnlA,100.0%;KL9_11_fnlB,100.0%;KL9_12_fnlC,100.0%;KL9_13_gtr20,100.0%;KL9_14_qnr,99.679%;KL9_15_itrB2,99.407%;KL9_16_itrA3,100.0%;KL9_17_galU,98.63%;KL9_18_ugd,99.525%;KL9_19_gpi,96.768%;KL9_20_gne1,93.51%;KL9_21_pgm,98.249%	KL9_06_wzx;KL9_07_wzy	0		0 / 21 (0%)		0
GCA_016350065.1_ASM1635006v1_genomic	KL9	Good	-*	0.9575	0.9442	+629 bp	19 / 21 (90.5%)	KL9_01_wzc,93.827%;KL9_02_wzb,91.608%;KL9_03_wza,92.225%;KL9_04_gna,95.294%;KL9_05_gne2,97.406%;KL9_08_gtr21,93.13%;KL9_09_gtr22,100.0%;KL9_10_fnlA,100.0%;KL9_11_fnlB,100.0%;KL9_12_fnlC,100.0%;KL9_13_gtr20,100.0%;KL9_14_qnr,99.679%;KL9_15_itrB2,99.407%;KL9_16_itrA3,100.0%;KL9_17_galU,98.63%;KL9_18_ugd,99.525%;KL9_19_gpi,96.768%;KL9_20_gne1,93.51%;KL9_21_pgm,98.249%	KL9_06_wzx;KL9_07_wzy	0		0 / 21 (0%)		0
GCA_016350085.1_ASM1635008v1_genomic	KL9	Good	-*	0.9575	0.9442	+629 bp	19 / 21 (90.5%)	KL9_01_wzc,93.827%;KL9_02_wzb,91.608%;KL9_03_wza,92.225%;KL9_04_gna,95.294%;KL9_05_gne2,97.406%;KL9_08_gtr21,93.13%;KL9_09_gtr22,100.0%;KL9_10_fnlA,100.0%;KL9_11_fnlB,100.0%;KL9_12_fnlC,100.0%;KL9_13_gtr20,100.0%;KL9_14_qnr,99.679%;KL9_15_itrB2,99.407%;KL9_16_itrA3,100.0%;KL9_17_galU,98.63%;KL9_18_ugd,99.525%;KL9_19_gpi,96.768%;KL9_20_gne1,93.51%;KL9_21_pgm,98.249%	KL9_06_wzx;KL9_07_wzy	0		0 / 21 (0%)		0
GCA_016350105.1_ASM1635010v1_genomic	KL9	Good	-*	0.9575	0.9442	+629 bp	19 / 21 (90.5%)	KL9_01_wzc,93.827%;KL9_02_wzb,91.608%;KL9_03_wza,92.225%;KL9_04_gna,95.294%;KL9_05_gne2,97.406%;KL9_08_gtr21,93.13%;KL9_09_gtr22,100.0%;KL9_10_fnlA,100.0%;KL9_11_fnlB,100.0%;KL9_12_fnlC,100.0%;KL9_13_gtr20,100.0%;KL9_14_qnr,99.679%;KL9_15_itrB2,99.407%;KL9_16_itrA3,100.0%;KL9_17_galU,98.63%;KL9_18_ugd,99.525%;KL9_19_gpi,96.768%;KL9_20_gne1,93.51%;KL9_21_pgm,98.249%	KL9_06_wzx;KL9_07_wzy	0		0 / 21 (0%)		0
GCA_016468855.1_PDT000924689.1_genomic	KL9	Good	?	0.9998	0.9863	n/a	21 / 21 (100%)	KL9_01_wzc,99.04%;KL9_02_wzb,99.301%;KL9_03_wza,100.0%;KL9_04_gna,100.0%;KL9_05_gne2,100.0%;KL9_06_wzx,99.759%;KL9_07_wzy,100.0%;KL9_08_gtr21,99.746%;KL9_09_gtr22,100.0%;KL9_10_fnlA,100.0%;KL9_11_fnlB,99.73%;KL9_12_fnlC,100.0%;KL9_13_gtr20,100.0%;KL9_14_qnr,98.397%;KL9_15_itrB2,98.516%;KL9_16_itrA3,100.0%;KL9_17_galU,100.0%;KL9_18_ugd,99.525%;KL9_19_gpi,97.258%;KL9_20_gne1,96.165%;KL9_21_pgm,98.249%		0		0 / 21 (0%)		0
GCA_016469275.1_PDT000924679.1_genomic	KL77	Good	-+	1	0.9997	-1 bp	21 / 22 (95.5%)	KL77_01_wzc,100.0%;KL77_02_wzb,100.0%;KL77_03_wza,100.0%;KL77_04_gna,100.0%;KL77_05_psaA,100.0%;KL77_06_psaB,100.0%;KL77_07_psaC,99.134%;KL77_08_psaD,100.0%;KL77_09_psaE,100.0%;KL77_10_psaF,100.0%;KL77_11_wzx,100.0%;KL77_12_kpsS2,100.0%;KL77_13_wzy,100.0%;KL77_14_gtr5,100.0%;KL77_15_itrA2,100.0%;KL77_16_galU,100.0%;KL77_17_ugd,100.0%;KL77_18_gpi,100.0%;KL77_19_gne1,100.0%;KL77_21_atr26,100.0%;KL77_22_pgm,100.0%	KL77_20_atr20	1	KL58_21_atr25,100.0%	0 / 22 (0%)		0
GCA_016469315.1_PDT000924676.1_genomic	KL4	Good	?-	1	0.9936	n/a	22 / 23 (95.7%)	KL4_01_wzc,97.805%;KL4_02_wzb,100.0%;KL4_03_wza,100.0%;KL4_04_gna,100.0%;KL4_05_gne2,100.0%;KL4_06_wzx,100.0%;KL4_07_Ptr1,100.0%;KL4_08_gtr10,100.0%;KL4_09_wzy,100.0%;KL4_10_gtr11,100.0%;KL4_11_gtr12,100.0%;KL4_12_qnr,100.0%;KL4_13_itrB1,100.0%;KL4_14_atr3,100.0%;KL4_15_gdr,100.0%;KL4_16_gne3,100.0%;KL4_17_atr4,100.0%;KL4_18_atr5,100.0%;KL4_19_galU,100.0%;KL4_20_ugd,100.0%;KL4_21_gpi,100.0%;KL4_22_gne1,100.0%	KL4_23_pgm	0		0 / 23 (0%)		0
GCA_016470195.1_PDT000924632.1_genomic	KL77	Good	-+	1	1	-1 bp	21 / 22 (95.5%)	KL77_01_wzc,100.0%;KL77_02_wzb,100.0%;KL77_03_wza,100.0%;KL77_04_gna,100.0%;KL77_05_psaA,100.0%;KL77_06_psaB,100.0%;KL77_07_psaC,100.0%;KL77_08_psaD,100.0%;KL77_09_psaE,100.0%;KL77_10_psaF,100.0%;KL77_11_wzx,100.0%;KL77_12_kpsS2,100.0%;KL77_13_wzy,100.0%;KL77_14_gtr5,100.0%;KL77_15_itrA2,100.0%;KL77_16_galU,100.0%;KL77_17_ugd,100.0%;KL77_18_gpi,100.0%;KL77_19_gne1,100.0%;KL77_21_atr26,100.0%;KL77_22_pgm,100.0%	KL77_20_atr20	1	KL58_21_atr25,100.0%	0 / 22 (0%)		0
GCA_016470375.1_PDT000924623.1_genomic	KL22	Good	?	1	0.9967	n/a	21 / 21 (100%)	KL22_01_wzc,100.0%;KL22_02_wzb,99.301%;KL22_03_wza,100.0%;KL22_04_gna,100.0%;KL22_05_dgaA,100.0%;KL22_06_dgaB,100.0%;KL22_07_dgaC,100.0%;KL22_08_wzx,100.0%;KL22_09_atr2,100.0%;KL22_10_gtr6,100.0%;KL22_11_gtr7,100.0%;KL22_12_wzy,100.0%;KL22_13_gtr8,100.0%;KL22_14_gtr9,100.0%;KL22_15_itrA2,99.517%;KL22_16_galU,100.0%;KL22_17_ugd,100.0%;KL22_18_gpi,100.0%;KL22_19_gne1,100.0%;KL22_20_pgt1,100.0%;KL22_21_pgm,100.0%		0		0 / 21 (0%)		0
GCA_016470455.1_PDT000908003.1_genomic	KL18	Good	?-	1	0.9958	n/a	18 / 19 (94.7%)	KL18_01_wzc,100.0%;KL18_02_wzb,100.0%;KL18_03_wza,100.0%;KL18_04_gna,100.0%;KL18_05_gne2,100.0%;KL18_06_wzx,100.0%;KL18_07_alt1,100.0%;KL18_08_gtr39,100.0%;KL18_10_gtr40,99.747%;KL18_11_itrA1,99.507%;KL18_12_qhbC,100.0%;KL18_13_qhbB,100.0%;KL18_14_gdr,100.0%;KL18_15_galU,100.0%;KL18_16_ugd,99.525%;KL18_17_gpi,98.564%;KL18_18_gne1,100.0%;KL18_19_pgm,99.344%	KL18_09_wzy	0		0 / 19 (0%)		0
GCA_016470735.1_PDT000907988.1_genomic	KL3	Good	?	1	0.9883	n/a	20 / 20 (100%)	KL3_01_wzc,99.863%;KL3_02_wzb,100.0%;KL3_03_wza,99.732%;KL3_04_gna,99.769%;KL3_05_dgaA,100.0%;KL3_06_dgaB,100.0%;KL3_07_dgaC,98.889%;KL3_08_wzx,95.122%;KL3_09_atr2,100.0%;KL3_10_gtr6,100.0%;KL3_11_gtr7,99.176%;KL3_12_wzy,99.678%;KL3_13_gtr8,98.841%;KL3_14_gtr9,98.913%;KL3_15_itrA2,99.517%;KL3_16_galU,98.63%;KL3_17_ugd,99.287%;KL3_18_gpi,99.641%;KL3_19_gne1,100.0%;KL3_20_pgm,99.344%		0		0 / 20 (0%)		0
GCA_016470835.1_PDT000907992.1_genomic	KL18	Good	?	1	0.9959	n/a	19 / 19 (100%)	KL18_01_wzc,100.0%;KL18_02_wzb,100.0%;KL18_03_wza,100.0%;KL18_04_gna,100.0%;KL18_05_gne2,100.0%;KL18_06_wzx,100.0%;KL18_07_alt1,100.0%;KL18_08_gtr39,100.0%;KL18_09_wzy,99.538%;KL18_10_gtr40,99.747%;KL18_11_itrA1,99.507%;KL18_12_qhbC,100.0%;KL18_13_qhbB,100.0%;KL18_14_gdr,100.0%;KL18_15_galU,100.0%;KL18_16_ugd,99.525%;KL18_17_gpi,98.564%;KL18_18_gne1,100.0%;KL18_19_pgm,99.344%		0		0 / 19 (0%)		0
GCA_016471255.1_PDT000899450.1_genomic	KL22	Good	?-	0.9935	0.9999	n/a	20 / 21 (95.2%)	KL22_01_wzc,100.0%;KL22_02_wzb,99.301%;KL22_03_wza,100.0%;KL22_04_gna,100.0%;KL22_05_dgaA,100.0%;KL22_06_dgaB,100.0%;KL22_07_dgaC,100.0%;KL22_08_wzx,100.0%;KL22_09_atr2,100.0%;KL22_11_gtr7,100.0%;KL22_12_wzy,100.0%;KL22_13_gtr8,100.0%;KL22_14_gtr9,100.0%;KL22_15_itrA2,100.0%;KL22_16_galU,100.0%;KL22_17_ugd,100.0%;KL22_18_gpi,100.0%;KL22_19_gne1,100.0%;KL22_20_pgt1,100.0%;KL22_21_pgm,100.0%	KL22_10_gtr6	0		0 / 21 (0%)		0
GCA_016471455.1_PDT000899211.1_genomic	KL9	Good	?-	0.9999	0.9863	n/a	20 / 21 (95.2%)	KL9_01_wzc,99.04%;KL9_02_wzb,99.301%;KL9_03_wza,100.0%;KL9_04_gna,100.0%;KL9_05_gne2,100.0%;KL9_06_wzx,99.759%;KL9_07_wzy,100.0%;KL9_08_gtr21,99.746%;KL9_09_gtr22,100.0%;KL9_10_fnlA,100.0%;KL9_11_fnlB,99.73%;KL9_12_fnlC,100.0%;KL9_13_gtr20,100.0%;KL9_15_itrB2,98.516%;KL9_16_itrA3,100.0%;KL9_17_galU,100.0%;KL9_18_ugd,99.525%;KL9_19_gpi,97.307%;KL9_20_gne1,96.165%;KL9_21_pgm,98.249%	KL9_14_qnr	0		0 / 21 (0%)		0
GCA_016471655.1_PDT000899163.1_genomic	KL22	Good	?-	0.9954	0.9999	n/a	19 / 21 (90.5%)	KL22_01_wzc,100.0%;KL22_02_wzb,99.301%;KL22_03_wza,100.0%;KL22_04_gna,100.0%;KL22_05_dgaA,100.0%;KL22_06_dgaB,100.0%;KL22_07_dgaC,100.0%;KL22_09_atr2,100.0%;KL22_10_gtr6,100.0%;KL22_11_gtr7,100.0%;KL22_13_gtr8,100.0%;KL22_14_gtr9,100.0%;KL22_15_itrA2,100.0%;KL22_16_galU,100.0%;KL22_17_ugd,100.0%;KL22_18_gpi,100.0%;KL22_19_gne1,100.0%;KL22_20_pgt1,100.0%;KL22_21_pgm,100.0%	KL22_08_wzx;KL22_12_wzy	0		0 / 21 (0%)		0
GCA_016471975.1_PDT000899129.1_genomic	KL2	Good	?-	0.9978	1	n/a	21 / 22 (95.5%)	KL2_01_wzc,100.0%;KL2_02_wzb,100.0%;KL2_03_wza,100.0%;KL2_04_gna,100.0%;KL2_05_psaA,99.7%;KL2_06_psaB,100.0%;KL2_07_psaC,100.0%;KL2_08_psaD,100.0%;KL2_09_psaE,100.0%;KL2_10_psaF,100.0%;KL2_11_wzx,100.0%;KL2_13_wzy,100.0%;KL2_14_gtr3,100.0%;KL2_15_gtr4,100.0%;KL2_16_gtr5,100.0%;KL2_17_itrA2,100.0%;KL2_18_galU,100.0%;KL2_19_ugd,100.0%;KL2_20_gpi,100.0%;KL2_21_gne1,100.0%;KL2_22_pgm,100.0%	KL2_12_kpsS1	0		0 / 22 (0%)		0
GCA_016471995.1_PDT000899121.1_genomic	KL2	Good	?-	0.9997	1	n/a	21 / 22 (95.5%)	KL2_01_wzc,100.0%;KL2_02_wzb,100.0%;KL2_03_wza,100.0%;KL2_04_gna,100.0%;KL2_05_psaA,99.7%;KL2_06_psaB,100.0%;KL2_07_psaC,100.0%;KL2_08_psaD,100.0%;KL2_09_psaE,100.0%;KL2_10_psaF,100.0%;KL2_11_wzx,100.0%;KL2_12_kpsS1,100.0%;KL2_14_gtr3,100.0%;KL2_15_gtr4,100.0%;KL2_16_gtr5,100.0%;KL2_17_itrA2,100.0%;KL2_18_galU,100.0%;KL2_19_ugd,100.0%;KL2_20_gpi,100.0%;KL2_21_gne1,100.0%;KL2_22_pgm,100.0%	KL2_13_wzy	0		0 / 22 (0%)		0
GCA_016472015.1_PDT000899120.1_genomic	KL9	Good	?-	0.9869	0.988	n/a	19 / 21 (90.5%)	KL9_01_wzc,99.726%;KL9_02_wzb,99.301%;KL9_03_wza,100.0%;KL9_04_gna,100.0%;KL9_05_gne2,100.0%;KL9_06_wzx,99.759%;KL9_08_gtr21,99.746%;KL9_10_fnlA,100.0%;KL9_11_fnlB,99.73%;KL9_12_fnlC,100.0%;KL9_13_gtr20,100.0%;KL9_14_qnr,98.397%;KL9_15_itrB2,98.447%;KL9_16_itrA3,100.0%;KL9_17_galU,100.0%;KL9_18_ugd,99.525%;KL9_19_gpi,97.307%;KL9_20_gne1,96.165%;KL9_21_pgm,98.249%	KL9_07_wzy;KL9_09_gtr22	0		0 / 21 (0%)		0
GCA_016472055.1_PDT000899118.1_genomic	KL32	Good	?-	0.9983	0.9931	n/a	17 / 19 (89.5%)	KL32_01_wzc,99.863%;KL32_02_wzb,100.0%;KL32_03_wza,100.0%;KL32_04_gna,100.0%;KL32_05_wzx,100.0%;KL32_06_gtr67,100.0%;KL32_08_wzy,100.0%;KL32_10_gtr70,100.0%;KL32_11_ugd3,100.0%;KL32_12_atr9,98.529%;KL32_13_orf,100.0%;KL32_14_itrA2,100.0%;KL32_15_galU,100.0%;KL32_16_ugd,99.525%;KL32_17_gpi,99.102%;KL32_18_gne1,96.439%;KL32_19_pgm,98.468%	KL32_07_gtr68;KL32_09_gtr69	0		0 / 19 (0%)		1	KL22_20_pgt1,100.0%
GCA_016472135.1_PDT000899117.1_genomic	KL2	Good	?-	0.9631	0.9996	n/a	19 / 22 (86.4%)	KL2_01_wzc,100.0%;KL2_02_wzb,100.0%;KL2_03_wza,100.0%;KL2_04_gna,100.0%;KL2_05_psaA,99.7%;KL2_06_psaB,100.0%;KL2_07_psaC,100.0%;KL2_08_psaD,100.0%;KL2_09_psaE,100.0%;KL2_10_psaF,100.0%;KL2_11_wzx,100.0%;KL2_13_wzy,100.0%;KL2_16_gtr5,100.0%;KL2_17_itrA2,100.0%;KL2_18_galU,100.0%;KL2_19_ugd,100.0%;KL2_20_gpi,100.0%;KL2_21_gne1,100.0%;KL2_22_pgm,100.0%	KL2_12_kpsS1;KL2_14_gtr3;KL2_15_gtr4	0		0 / 22 (0%)		0
GCA_016472175.1_PDT000899090.1_genomic	KL2	Good	?-	0.9903	1	n/a	21 / 22 (95.5%)	KL2_01_wzc,100.0%;KL2_02_wzb,100.0%;KL2_03_wza,100.0%;KL2_04_gna,100.0%;KL2_05_psaA,99.7%;KL2_06_psaB,100.0%;KL2_07_psaC,100.0%;KL2_08_psaD,100.0%;KL2_09_psaE,100.0%;KL2_10_psaF,100.0%;KL2_11_wzx,100.0%;KL2_13_wzy,100.0%;KL2_14_gtr3,100.0%;KL2_15_gtr4,100.0%;KL2_16_gtr5,100.0%;KL2_17_itrA2,100.0%;KL2_18_galU,100.0%;KL2_19_ugd,100.0%;KL2_20_gpi,100.0%;KL2_21_gne1,100.0%;KL2_22_pgm,100.0%	KL2_12_kpsS1	0		0 / 22 (0%)		0
GCA_016472235.1_PDT000899110.1_genomic	KL2	Good	?-	0.9616	1	n/a	19 / 22 (86.4%)	KL2_01_wzc,100.0%;KL2_02_wzb,100.0%;KL2_03_wza,100.0%;KL2_04_gna,100.0%;KL2_05_psaA,99.7%;KL2_06_psaB,100.0%;KL2_07_psaC,100.0%;KL2_08_psaD,100.0%;KL2_09_psaE,100.0%;KL2_10_psaF,100.0%;KL2_11_wzx,100.0%;KL2_12_kpsS1,100.0%;KL2_16_gtr5,100.0%;KL2_17_itrA2,100.0%;KL2_18_galU,100.0%;KL2_19_ugd,100.0%;KL2_20_gpi,100.0%;KL2_21_gne1,100.0%;KL2_22_pgm,100.0%	KL2_13_wzy;KL2_14_gtr3;KL2_15_gtr4	0		0 / 22 (0%)		0
GCA_016472255.1_PDT000899091.1_genomic	KL120	Good	?-	0.9652	0.9947	n/a	19 / 21 (90.5%)	KL120_01_wzc,100.0%;KL120_02_wzb,100.0%;KL120_03_wza,100.0%;KL120_04_gna,100.0%;KL120_05_psaA,100.0%;KL120_06_psaB,100.0%;KL120_07_psaC,100.0%;KL120_08_psaG,100.0%;KL120_09_psaH,100.0%;KL120_10_psaF,100.0%;KL120_11_wzx,100.0%;KL120_13_wzy,100.0%;KL120_15_gtr15,99.433%;KL120_16_itrA2,100.0%;KL120_17_galU,98.288%;KL120_18_ugd,99.762%;KL120_19_gpi,99.102%;KL120_20_gne1,100.0%;KL120_21_pgm,98.687%	KL120_12_gtr94;KL120_14_gtr14	0		0 / 21 (0%)		0
GCA_016472315.1_PDT000899078.1_genomic	KL18	Good	?-	0.9913	0.9957	n/a	17 / 19 (89.5%)	KL18_01_wzc,100.0%;KL18_02_wzb,100.0%;KL18_03_wza,100.0%;KL18_04_gna,100.0%;KL18_05_gne2,100.0%;KL18_07_alt1,100.0%;KL18_08_gtr39,100.0%;KL18_10_gtr40,99.747%;KL18_11_itrA1,99.507%;KL18_12_qhbC,100.0%;KL18_13_qhbB,100.0%;KL18_14_gdr,100.0%;KL18_15_galU,100.0%;KL18_16_ugd,99.525%;KL18_17_gpi,98.564%;KL18_18_gne1,100.0%;KL18_19_pgm,99.344%	KL18_06_wzx;KL18_09_wzy	0		0 / 19 (0%)		0
GCA_016472375.1_PDT000899040.1_genomic	KL22	Good	?-	0.9911	0.9999	n/a	20 / 21 (95.2%)	KL22_01_wzc,100.0%;KL22_02_wzb,99.301%;KL22_03_wza,100.0%;KL22_04_gna,100.0%;KL22_05_dgaA,100.0%;KL22_06_dgaB,100.0%;KL22_07_dgaC,100.0%;KL22_08_wzx,100.0%;KL22_09_atr2,100.0%;KL22_11_gtr7,100.0%;KL22_12_wzy,100.0%;KL22_13_gtr8,100.0%;KL22_14_gtr9,100.0%;KL22_15_itrA2,100.0%;KL22_16_galU,100.0%;KL22_17_ugd,100.0%;KL22_18_gpi,100.0%;KL22_19_gne1,100.0%;KL22_20_pgt1,100.0%;KL22_21_pgm,100.0%	KL22_10_gtr6	0		0 / 21 (0%)		0
GCA_016472415.1_PDT000899066.1_genomic	KL32	Good	?-	0.9711	0.9916	n/a	17 / 19 (89.5%)	KL32_01_wzc,100.0%;KL32_02_wzb,100.0%;KL32_03_wza,100.0%;KL32_04_gna,100.0%;KL32_06_gtr67,100.0%;KL32_08_wzy,100.0%;KL32_09_gtr69,100.0%;KL32_10_gtr70,100.0%;KL32_11_ugd3,100.0%;KL32_12_atr9,100.0%;KL32_13_orf,100.0%;KL32_14_itrA2,100.0%;KL32_15_galU,100.0%;KL32_16_ugd,99.525%;KL32_17_gpi,99.102%;KL32_18_gne1,96.439%;KL32_19_pgm,98.468%	KL32_05_wzx;KL32_07_gtr68	0		0 / 19 (0%)		1	KL22_20_pgt1,100.0%
GCA_016472455.1_PDT000899047.1_genomic	KL22	Good	?-	0.9528	1	n/a	18 / 21 (85.7%)	KL22_01_wzc,100.0%;KL22_02_wzb,99.301%;KL22_03_wza,100.0%;KL22_04_gna,100.0%;KL22_05_dgaA,100.0%;KL22_06_dgaB,100.0%;KL22_07_dgaC,100.0%;KL22_08_wzx,100.0%;KL22_09_atr2,100.0%;KL22_11_gtr7,100.0%;KL22_14_gtr9,100.0%;KL22_15_itrA2,100.0%;KL22_16_galU,100.0%;KL22_17_ugd,100.0%;KL22_18_gpi,100.0%;KL22_19_gne1,100.0%;KL22_20_pgt1,100.0%;KL22_21_pgm,100.0%	KL22_10_gtr6;KL22_12_wzy;KL22_13_gtr8	0		0 / 21 (0%)		0
GCA_016472535.1_PDT000898516.1_genomic	KL22	Good	?-	0.9644	1	n/a	19 / 21 (90.5%)	KL22_01_wzc,100.0%;KL22_02_wzb,99.301%;KL22_03_wza,100.0%;KL22_04_gna,100.0%;KL22_05_dgaA,100.0%;KL22_06_dgaB,100.0%;KL22_07_dgaC,100.0%;KL22_09_atr2,100.0%;KL22_10_gtr6,100.0%;KL22_11_gtr7,100.0%;KL22_13_gtr8,100.0%;KL22_14_gtr9,100.0%;KL22_15_itrA2,100.0%;KL22_16_galU,100.0%;KL22_17_ugd,100.0%;KL22_18_gpi,100.0%;KL22_19_gne1,100.0%;KL22_20_pgt1,100.0%;KL22_21_pgm,100.0%	KL22_08_wzx;KL22_12_wzy	0		0 / 21 (0%)		0
GCA_016472635.1_PDT000898321.1_genomic	KL22	Good	?-	0.9846	1	n/a	19 / 21 (90.5%)	KL22_01_wzc,100.0%;KL22_02_wzb,99.301%;KL22_03_wza,100.0%;KL22_04_gna,100.0%;KL22_05_dgaA,100.0%;KL22_06_dgaB,100.0%;KL22_07_dgaC,100.0%;KL22_08_wzx,100.0%;KL22_09_atr2,100.0%;KL22_11_gtr7,100.0%;KL22_13_gtr8,100.0%;KL22_14_gtr9,100.0%;KL22_15_itrA2,100.0%;KL22_16_galU,100.0%;KL22_17_ugd,100.0%;KL22_18_gpi,100.0%;KL22_19_gne1,100.0%;KL22_20_pgt1,100.0%;KL22_21_pgm,100.0%	KL22_10_gtr6;KL22_12_wzy	0		0 / 21 (0%)		0
GCA_016472675.1_PDT000898456.1_genomic	KL2	Good	?-	0.9738	0.9996	n/a	20 / 22 (90.9%)	KL2_01_wzc,100.0%;KL2_02_wzb,100.0%;KL2_03_wza,100.0%;KL2_04_gna,100.0%;KL2_05_psaA,99.7%;KL2_06_psaB,100.0%;KL2_07_psaC,100.0%;KL2_08_psaD,100.0%;KL2_09_psaE,100.0%;KL2_10_psaF,100.0%;KL2_11_wzx,100.0%;KL2_13_wzy,100.0%;KL2_15_gtr4,100.0%;KL2_16_gtr5,100.0%;KL2_17_itrA2,100.0%;KL2_18_galU,100.0%;KL2_19_ugd,100.0%;KL2_20_gpi,100.0%;KL2_21_gne1,100.0%;KL2_22_pgm,100.0%	KL2_12_kpsS1;KL2_14_gtr3	0		0 / 22 (0%)		0
GCA_016472765.1_PDT000897738.1_genomic	KL2	Good	?-	0.9756	0.9996	n/a	20 / 22 (90.9%)	KL2_01_wzc,100.0%;KL2_02_wzb,100.0%;KL2_03_wza,100.0%;KL2_04_gna,100.0%;KL2_05_psaA,99.7%;KL2_06_psaB,100.0%;KL2_07_psaC,100.0%;KL2_08_psaD,100.0%;KL2_09_psaE,100.0%;KL2_10_psaF,100.0%;KL2_11_wzx,100.0%;KL2_12_kpsS1,100.0%;KL2_15_gtr4,100.0%;KL2_16_gtr5,100.0%;KL2_17_itrA2,100.0%;KL2_18_galU,100.0%;KL2_19_ugd,100.0%;KL2_20_gpi,100.0%;KL2_21_gne1,100.0%;KL2_22_pgm,100.0%	KL2_13_wzy;KL2_14_gtr3	0		0 / 22 (0%)		0
GCA_016472875.1_PDT000897735.1_genomic	KL12	Good	?-	0.9783	0.9992	n/a	28 / 31 (90.3%)	KL12_01_wzc,99.863%;KL12_02_wzb,99.315%;KL12_03_wza,99.732%;KL12_04_gna,100.0%;KL12_05_lgaA,100.0%;KL12_06_lgaB,99.739%;KL12_07_lgaC,100.0%;KL12_08_lgaD,100.0%;KL12_09_lgaE,100.0%;KL12_11_aciA,100.0%;KL12_12_aciB,100.0%;KL12_13_aciC,99.543%;KL12_14_aciD,100.0%;KL12_16_wzx,100.0%;KL12_17_wzy,100.0%;KL12_19_fnlA,99.71%;KL12_20_fnlB,100.0%;KL12_21_fnlC,100.0%;KL12_22_gtr31,99.184%;KL12_23_fnr,99.373%;KL12_24_itrB3,100.0%;KL12_25_atr7,100.0%;KL12_26_gdr,100.0%;KL12_27_galU,100.0%;KL12_28_ugd,100.0%;KL12_29_gpi,100.0%;KL12_30_gne1,100.0%;KL12_31_pgm,100.0%	KL12_10_lgaF;KL12_15_gtr59;KL12_18_gtr30	0		0 / 31 (0%)		0
GCA_016473095.1_PDT000897559.1_genomic	KL2	Good	?	1	1	n/a	22 / 22 (100%)	KL2_01_wzc,100.0%;KL2_02_wzb,100.0%;KL2_03_wza,100.0%;KL2_04_gna,100.0%;KL2_05_psaA,99.7%;KL2_06_psaB,100.0%;KL2_07_psaC,100.0%;KL2_08_psaD,100.0%;KL2_09_psaE,100.0%;KL2_10_psaF,100.0%;KL2_11_wzx,100.0%;KL2_12_kpsS1,100.0%;KL2_13_wzy,100.0%;KL2_14_gtr3,100.0%;KL2_15_gtr4,100.0%;KL2_16_gtr5,100.0%;KL2_17_itrA2,100.0%;KL2_18_galU,100.0%;KL2_19_ugd,100.0%;KL2_20_gpi,100.0%;KL2_21_gne1,100.0%;KL2_22_pgm,100.0%		0		0 / 22 (0%)		0
GCA_016473375.1_PDT000893900.1_genomic	KL27	Good	-+	0.9319	0.9878	-644 bp	23 / 24 (95.8%)	KL27_01_wzc,98.762%;KL27_02_wzb,100.0%;KL27_03_wza,99.455%;KL27_04_gna,100.0%;KL27_05_lgaA,100.0%;KL27_06_lgaB,100.0%;KL27_07_lgaC,100.0%;KL27_08_lgaH,100.0%;KL27_09_lgaI,100.0%;KL27_10_lgaF,99.718%;KL27_11_lgaG,100.0%;KL27_12_wzx,100.0%;KL27_13_gtr56,99.698%;KL27_14_wzy,100.0%;KL27_15_gtr57,100.0%;KL27_16_gtr58,100.0%;KL27_17_gtr5,100.0%;KL27_18_itrA2,100.0%;KL27_19_galU,100.0%;KL27_20_ugd,100.0%;KL27_21_gpi,97.487%;KL27_22_gne1,97.041%;KL27_24_pgm,98.687%	KL27_23_pgt1	1	KL41_19_atr12,100.0%	0 / 24 (0%)		0
GCA_016473715.1_PDT000893718.1_genomic	KL9	Good	?	0.9949	0.9863	n/a	21 / 21 (100%)	KL9_01_wzc,99.04%;KL9_02_wzb,99.301%;KL9_03_wza,100.0%;KL9_04_gna,100.0%;KL9_05_gne2,100.0%;KL9_06_wzx,99.735%;KL9_07_wzy,100.0%;KL9_08_gtr21,99.746%;KL9_09_gtr22,100.0%;KL9_10_fnlA,100.0%;KL9_11_fnlB,99.73%;KL9_12_fnlC,100.0%;KL9_13_gtr20,100.0%;KL9_14_qnr,98.397%;KL9_15_itrB2,98.792%;KL9_16_itrA3,100.0%;KL9_17_galU,100.0%;KL9_18_ugd,99.525%;KL9_19_gpi,97.307%;KL9_20_gne1,96.165%;KL9_21_pgm,98.249%		0		0 / 21 (0%)		0
GCA_016473735.1_PDT000893720.1_genomic	KL18	Good	?-	0.957	0.9956	n/a	17 / 19 (89.5%)	KL18_01_wzc,99.863%;KL18_02_wzb,100.0%;KL18_03_wza,100.0%;KL18_04_gna,100.0%;KL18_05_gne2,100.0%;KL18_07_alt1,100.0%;KL18_08_gtr39,100.0%;KL18_10_gtr40,99.747%;KL18_11_itrA1,99.507%;KL18_12_qhbC,100.0%;KL18_13_qhbB,100.0%;KL18_14_gdr,100.0%;KL18_15_galU,100.0%;KL18_16_ugd,99.525%;KL18_17_gpi,98.564%;KL18_18_gne1,100.0%;KL18_19_pgm,99.344%	KL18_06_wzx;KL18_09_wzy	0		0 / 19 (0%)		0
GCA_016473775.1_PDT000893711.1_genomic	KL9	Good	?-	0.9884	0.9861	n/a	19 / 21 (90.5%)	KL9_01_wzc,99.04%;KL9_02_wzb,99.301%;KL9_03_wza,100.0%;KL9_04_gna,100.0%;KL9_05_gne2,100.0%;KL9_07_wzy,100.0%;KL9_08_gtr21,99.746%;KL9_10_fnlA,100.0%;KL9_11_fnlB,99.73%;KL9_12_fnlC,100.0%;KL9_13_gtr20,100.0%;KL9_14_qnr,98.397%;KL9_15_itrB2,98.516%;KL9_16_itrA3,100.0%;KL9_17_galU,100.0%;KL9_18_ugd,99.525%;KL9_19_gpi,97.307%;KL9_20_gne1,96.165%;KL9_21_pgm,98.249%	KL9_06_wzx;KL9_09_gtr22	0		0 / 21 (0%)		0
GCA_016473795.1_PDT000893666.1_genomic	KL2	Good	?	1	0.9999	n/a	22 / 22 (100%)	KL2_01_wzc,100.0%;KL2_02_wzb,100.0%;KL2_03_wza,100.0%;KL2_04_gna,100.0%;KL2_05_psaA,99.7%;KL2_06_psaB,100.0%;KL2_07_psaC,100.0%;KL2_08_psaD,100.0%;KL2_09_psaE,100.0%;KL2_10_psaF,100.0%;KL2_11_wzx,100.0%;KL2_12_kpsS1,100.0%;KL2_13_wzy,100.0%;KL2_14_gtr3,100.0%;KL2_15_gtr4,100.0%;KL2_16_gtr5,100.0%;KL2_17_itrA2,100.0%;KL2_18_galU,100.0%;KL2_19_ugd,100.0%;KL2_20_gpi,100.0%;KL2_21_gne1,100.0%;KL2_22_pgm,100.0%		0		0 / 22 (0%)		0
GCA_016473835.1_PDT000893710.1_genomic	KL12	Good	?-	0.9914	0.9992	n/a	29 / 31 (93.5%)	KL12_01_wzc,99.863%;KL12_02_wzb,99.315%;KL12_03_wza,99.732%;KL12_04_gna,100.0%;KL12_05_lgaA,100.0%;KL12_06_lgaB,99.739%;KL12_07_lgaC,100.0%;KL12_08_lgaD,100.0%;KL12_09_lgaE,100.0%;KL12_10_lgaF,100.0%;KL12_11_aciA,100.0%;KL12_12_aciB,100.0%;KL12_13_aciC,99.543%;KL12_14_aciD,100.0%;KL12_16_wzx,100.0%;KL12_17_wzy,100.0%;KL12_19_fnlA,99.71%;KL12_20_fnlB,100.0%;KL12_21_fnlC,100.0%;KL12_22_gtr31,99.184%;KL12_23_fnr,99.373%;KL12_24_itrB3,100.0%;KL12_25_atr7,100.0%;KL12_26_gdr,100.0%;KL12_27_galU,100.0%;KL12_28_ugd,100.0%;KL12_29_gpi,100.0%;KL12_30_gne1,100.0%;KL12_31_pgm,100.0%	KL12_15_gtr59;KL12_18_gtr30	0		0 / 31 (0%)		0
GCA_016473955.1_PDT000893264.1_genomic	KL17	Good	?-*	0.9585	0.9885	n/a	16 / 18 (88.9%)	KL17_01_wzc,98.489%;KL17_02_wzb,100.0%;KL17_03_wza,99.196%;KL17_04_gna,100.0%;KL17_05_gne2,99.415%;KL17_07_alt1,99.683%;KL17_08_gtr39,100.0%;KL17_10_gtr40,99.74%;KL17_11_itrA1,98.522%;KL17_12_qhbC,90.909%;KL17_13_qhbB,97.449%;KL17_14_gdr,100.0%;KL17_15_galU,100.0%;KL17_16_ugd,100.0%;KL17_17_gpi,100.0%;KL17_18_pgm,99.781%	KL17_06_wzx;KL17_09_wzy	0		0 / 18 (0%)		0
GCA_016473995.1_PDT000893651.1_genomic	KL2	Good	?	1	0.9999	n/a	22 / 22 (100%)	KL2_01_wzc,100.0%;KL2_02_wzb,100.0%;KL2_03_wza,100.0%;KL2_04_gna,100.0%;KL2_05_psaA,99.7%;KL2_06_psaB,100.0%;KL2_07_psaC,100.0%;KL2_08_psaD,100.0%;KL2_09_psaE,100.0%;KL2_10_psaF,100.0%;KL2_11_wzx,100.0%;KL2_12_kpsS1,100.0%;KL2_13_wzy,100.0%;KL2_14_gtr3,100.0%;KL2_15_gtr4,100.0%;KL2_16_gtr5,100.0%;KL2_17_itrA2,100.0%;KL2_18_galU,100.0%;KL2_19_ugd,100.0%;KL2_20_gpi,100.0%;KL2_21_gne1,100.0%;KL2_22_pgm,100.0%		0		0 / 22 (0%)		0
GCA_016474025.1_PDT000893523.1_genomic	KL12	Good	?-	0.9988	0.9992	n/a	30 / 31 (96.8%)	KL12_01_wzc,99.863%;KL12_02_wzb,99.315%;KL12_03_wza,99.732%;KL12_04_gna,100.0%;KL12_05_lgaA,100.0%;KL12_06_lgaB,99.739%;KL12_07_lgaC,100.0%;KL12_08_lgaD,100.0%;KL12_09_lgaE,100.0%;KL12_10_lgaF,100.0%;KL12_11_aciA,100.0%;KL12_12_aciB,100.0%;KL12_13_aciC,99.543%;KL12_14_aciD,100.0%;KL12_15_gtr59,100.0%;KL12_16_wzx,100.0%;KL12_18_gtr30,99.734%;KL12_19_fnlA,99.71%;KL12_20_fnlB,100.0%;KL12_21_fnlC,100.0%;KL12_22_gtr31,99.184%;KL12_23_fnr,99.373%;KL12_24_itrB3,100.0%;KL12_25_atr7,100.0%;KL12_26_gdr,100.0%;KL12_27_galU,100.0%;KL12_28_ugd,100.0%;KL12_29_gpi,100.0%;KL12_30_gne1,100.0%;KL12_31_pgm,100.0%	KL12_17_wzy	0		0 / 31 (0%)		0
GCA_016474055.1_PDT000893499.1_genomic	KL18	Good	?-	0.9762	0.9955	n/a	17 / 19 (89.5%)	KL18_01_wzc,99.725%;KL18_02_wzb,100.0%;KL18_03_wza,100.0%;KL18_04_gna,100.0%;KL18_05_gne2,100.0%;KL18_07_alt1,100.0%;KL18_08_gtr39,100.0%;KL18_10_gtr40,99.747%;KL18_11_itrA1,99.507%;KL18_12_qhbC,100.0%;KL18_13_qhbB,100.0%;KL18_14_gdr,100.0%;KL18_15_galU,100.0%;KL18_16_ugd,99.525%;KL18_17_gpi,98.564%;KL18_18_gne1,100.0%;KL18_19_pgm,99.344%	KL18_06_wzx;KL18_09_wzy	0		0 / 19 (0%)		0
GCA_016474075.1_PDT000893257.1_genomic	KL2	Good	?-	0.9944	0.9996	n/a	20 / 22 (90.9%)	KL2_01_wzc,100.0%;KL2_02_wzb,100.0%;KL2_03_wza,100.0%;KL2_04_gna,100.0%;KL2_05_psaA,99.7%;KL2_06_psaB,100.0%;KL2_07_psaC,100.0%;KL2_08_psaD,100.0%;KL2_09_psaE,100.0%;KL2_10_psaF,100.0%;KL2_11_wzx,100.0%;KL2_13_wzy,100.0%;KL2_14_gtr3,100.0%;KL2_16_gtr5,100.0%;KL2_17_itrA2,100.0%;KL2_18_galU,100.0%;KL2_19_ugd,100.0%;KL2_20_gpi,100.0%;KL2_21_gne1,100.0%;KL2_22_pgm,100.0%	KL2_12_kpsS1;KL2_15_gtr4	0		0 / 22 (0%)		0
GCA_016474105.1_PDT000893494.1_genomic	KL22	Good	?-	0.9894	1	n/a	18 / 21 (85.7%)	KL22_01_wzc,100.0%;KL22_02_wzb,99.301%;KL22_03_wza,100.0%;KL22_04_gna,100.0%;KL22_05_dgaA,100.0%;KL22_06_dgaB,100.0%;KL22_07_dgaC,100.0%;KL22_08_wzx,100.0%;KL22_09_atr2,100.0%;KL22_11_gtr7,100.0%;KL22_13_gtr8,100.0%;KL22_14_gtr9,100.0%;KL22_15_itrA2,100.0%;KL22_16_galU,100.0%;KL22_17_ugd,100.0%;KL22_18_gpi,100.0%;KL22_19_gne1,100.0%;KL22_21_pgm,100.0%	KL22_10_gtr6;KL22_12_wzy;KL22_20_pgt1	0		0 / 21 (0%)		0
GCA_016474175.1_PDT000893255.1_genomic	KL2	Good	?-	0.9771	0.9996	n/a	19 / 22 (86.4%)	KL2_01_wzc,100.0%;KL2_02_wzb,100.0%;KL2_03_wza,100.0%;KL2_04_gna,100.0%;KL2_05_psaA,99.7%;KL2_06_psaB,100.0%;KL2_07_psaC,100.0%;KL2_08_psaD,100.0%;KL2_09_psaE,100.0%;KL2_10_psaF,100.0%;KL2_11_wzx,100.0%;KL2_15_gtr4,100.0%;KL2_16_gtr5,100.0%;KL2_17_itrA2,100.0%;KL2_18_galU,100.0%;KL2_19_ugd,100.0%;KL2_20_gpi,100.0%;KL2_21_gne1,100.0%;KL2_22_pgm,100.0%	KL2_12_kpsS1;KL2_13_wzy;KL2_14_gtr3	0		0 / 22 (0%)		0
GCA_016474295.1_PDT000893253.1_genomic	KL17	Good	?-*	0.9546	0.9884	n/a	16 / 18 (88.9%)	KL17_01_wzc,98.489%;KL17_02_wzb,100.0%;KL17_03_wza,99.196%;KL17_04_gna,100.0%;KL17_05_gne2,99.415%;KL17_07_alt1,99.683%;KL17_08_gtr39,100.0%;KL17_10_gtr40,99.74%;KL17_11_itrA1,98.522%;KL17_12_qhbC,90.909%;KL17_13_qhbB,97.449%;KL17_14_gdr,100.0%;KL17_15_galU,100.0%;KL17_16_ugd,100.0%;KL17_17_gpi,100.0%;KL17_18_pgm,99.781%	KL17_06_wzx;KL17_09_wzy	0		0 / 18 (0%)		0
GCA_016474635.1_PDT000893168.1_genomic	KL3	Good	-+	1	0.9882	-1 bp	19 / 20 (95%)	KL3_01_wzc,99.863%;KL3_02_wzb,100.0%;KL3_03_wza,99.732%;KL3_04_gna,99.769%;KL3_05_dgaA,100.0%;KL3_06_dgaB,100.0%;KL3_07_dgaC,98.889%;KL3_08_wzx,95.122%;KL3_09_atr2,100.0%;KL3_10_gtr6,100.0%;KL3_11_gtr7,99.176%;KL3_12_wzy,99.678%;KL3_13_gtr8,98.841%;KL3_14_gtr9,98.913%;KL3_15_itrA2,99.517%;KL3_16_galU,98.63%;KL3_17_ugd,99.287%;KL3_18_gpi,99.641%;KL3_20_pgm,99.344%	KL3_19_gne1	1	KL4_16_gne3,87.948%	0 / 20 (0%)		0
GCA_016474885.1_PDT000888238.1_genomic	KL9	Good	-*	0.9575	0.9441	+629 bp	19 / 21 (90.5%)	KL9_01_wzc,93.827%;KL9_02_wzb,91.608%;KL9_03_wza,92.225%;KL9_04_gna,95.294%;KL9_05_gne2,97.406%;KL9_08_gtr21,93.13%;KL9_09_gtr22,100.0%;KL9_10_fnlA,100.0%;KL9_11_fnlB,100.0%;KL9_12_fnlC,100.0%;KL9_13_gtr20,100.0%;KL9_14_qnr,99.679%;KL9_15_itrB2,99.407%;KL9_16_itrA3,100.0%;KL9_17_galU,98.63%;KL9_18_ugd,99.525%;KL9_19_gpi,96.768%;KL9_20_gne1,93.51%;KL9_21_pgm,98.249%	KL9_06_wzx;KL9_07_wzy	0		0 / 21 (0%)		0
GCA_016475165.1_PDT000869961.1_genomic	KL18	Good	?-	1	0.9958	n/a	18 / 19 (94.7%)	KL18_01_wzc,100.0%;KL18_02_wzb,100.0%;KL18_03_wza,100.0%;KL18_04_gna,100.0%;KL18_05_gne2,100.0%;KL18_06_wzx,100.0%;KL18_07_alt1,100.0%;KL18_08_gtr39,100.0%;KL18_10_gtr40,99.747%;KL18_11_itrA1,99.507%;KL18_12_qhbC,100.0%;KL18_13_qhbB,100.0%;KL18_14_gdr,100.0%;KL18_15_galU,100.0%;KL18_16_ugd,99.525%;KL18_17_gpi,98.564%;KL18_18_gne1,100.0%;KL18_19_pgm,99.344%	KL18_09_wzy	0		0 / 19 (0%)		0
GCA_016475325.1_PDT000868663.1_genomic	KL22	Good	?-	0.9502	1	n/a	18 / 21 (85.7%)	KL22_01_wzc,100.0%;KL22_02_wzb,99.301%;KL22_03_wza,100.0%;KL22_04_gna,100.0%;KL22_05_dgaA,100.0%;KL22_06_dgaB,100.0%;KL22_07_dgaC,100.0%;KL22_08_wzx,100.0%;KL22_09_atr2,100.0%;KL22_13_gtr8,100.0%;KL22_14_gtr9,100.0%;KL22_15_itrA2,100.0%;KL22_16_galU,100.0%;KL22_17_ugd,100.0%;KL22_18_gpi,100.0%;KL22_19_gne1,100.0%;KL22_20_pgt1,100.0%;KL22_21_pgm,100.0%	KL22_10_gtr6;KL22_11_gtr7;KL22_12_wzy	0		0 / 21 (0%)		0
GCA_016475425.1_PDT000868655.1_genomic	KL22	Good	?-	0.9654	0.9999	n/a	18 / 21 (85.7%)	KL22_01_wzc,100.0%;KL22_02_wzb,99.301%;KL22_03_wza,100.0%;KL22_04_gna,100.0%;KL22_05_dgaA,100.0%;KL22_06_dgaB,100.0%;KL22_07_dgaC,100.0%;KL22_08_wzx,100.0%;KL22_09_atr2,100.0%;KL22_11_gtr7,100.0%;KL22_13_gtr8,100.0%;KL22_14_gtr9,100.0%;KL22_15_itrA2,100.0%;KL22_16_galU,100.0%;KL22_17_ugd,100.0%;KL22_18_gpi,100.0%;KL22_19_gne1,100.0%;KL22_21_pgm,100.0%	KL22_10_gtr6;KL22_12_wzy;KL22_20_pgt1	0		0 / 21 (0%)		0
GCA_016475465.1_PDT000868654.1_genomic	KL2	Good	?-	0.9995	0.9999	n/a	21 / 22 (95.5%)	KL2_01_wzc,100.0%;KL2_02_wzb,100.0%;KL2_03_wza,100.0%;KL2_04_gna,100.0%;KL2_05_psaA,99.7%;KL2_06_psaB,100.0%;KL2_07_psaC,100.0%;KL2_08_psaD,100.0%;KL2_09_psaE,100.0%;KL2_10_psaF,100.0%;KL2_11_wzx,100.0%;KL2_12_kpsS1,100.0%;KL2_14_gtr3,100.0%;KL2_15_gtr4,100.0%;KL2_16_gtr5,100.0%;KL2_17_itrA2,100.0%;KL2_18_galU,99.693%;KL2_19_ugd,100.0%;KL2_20_gpi,100.0%;KL2_21_gne1,100.0%;KL2_22_pgm,100.0%	KL2_13_wzy	0		0 / 22 (0%)		0
GCA_016475525.1_PDT000868645.1_genomic	KL1	Good	?-	0.991	0.9999	n/a	15 / 18 (83.3%)	KL1_01_wzc,99.863%;KL1_02_wzb,100.0%;KL1_03_wza,100.0%;KL1_04_gna,100.0%;KL1_05_gne2,100.0%;KL1_07_gtr1,100.0%;KL1_10_gtr2,100.0%;KL1_11_itrA1,100.0%;KL1_12_qhbA,100.0%;KL1_13_qhbB,100.0%;KL1_14_gdr,100.0%;KL1_15_galU,100.0%;KL1_16_ugd,100.0%;KL1_17_gpi,100.0%;KL1_18_pgm,100.0%	KL1_06_wzx;KL1_08_wzy;KL1_09_atr1	0		0 / 18 (0%)		0
GCA_016475545.1_PDT000868642.1_genomic	KL9	Good	?-	0.9972	0.9862	n/a	20 / 21 (95.2%)	KL9_01_wzc,99.04%;KL9_02_wzb,99.301%;KL9_03_wza,100.0%;KL9_04_gna,100.0%;KL9_05_gne2,100.0%;KL9_06_wzx,99.759%;KL9_08_gtr21,99.746%;KL9_09_gtr22,100.0%;KL9_10_fnlA,100.0%;KL9_11_fnlB,99.73%;KL9_12_fnlC,100.0%;KL9_13_gtr20,100.0%;KL9_14_qnr,98.397%;KL9_15_itrB2,98.516%;KL9_16_itrA3,100.0%;KL9_17_galU,100.0%;KL9_18_ugd,99.525%;KL9_19_gpi,97.307%;KL9_20_gne1,96.165%;KL9_21_pgm,98.249%	KL9_07_wzy	0		0 / 21 (0%)		0
GCA_016475725.1_PDT000868626.1_genomic	KL2	Good	?	0.9958	0.9999	n/a	22 / 22 (100%)	KL2_01_wzc,100.0%;KL2_02_wzb,100.0%;KL2_03_wza,100.0%;KL2_04_gna,100.0%;KL2_05_psaA,99.7%;KL2_06_psaB,100.0%;KL2_07_psaC,100.0%;KL2_08_psaD,100.0%;KL2_09_psaE,100.0%;KL2_10_psaF,100.0%;KL2_11_wzx,100.0%;KL2_12_kpsS1,100.0%;KL2_13_wzy,100.0%;KL2_14_gtr3,100.0%;KL2_15_gtr4,100.0%;KL2_16_gtr5,100.0%;KL2_17_itrA2,100.0%;KL2_18_galU,99.693%;KL2_19_ugd,100.0%;KL2_20_gpi,100.0%;KL2_21_gne1,100.0%;KL2_22_pgm,100.0%		0		0 / 22 (0%)		0
GCA_016475785.1_PDT000868624.1_genomic	KL2	Good	?-	0.9941	1	n/a	20 / 22 (90.9%)	KL2_01_wzc,100.0%;KL2_02_wzb,100.0%;KL2_03_wza,100.0%;KL2_04_gna,100.0%;KL2_05_psaA,99.7%;KL2_06_psaB,100.0%;KL2_07_psaC,100.0%;KL2_08_psaD,100.0%;KL2_09_psaE,100.0%;KL2_10_psaF,100.0%;KL2_11_wzx,100.0%;KL2_14_gtr3,100.0%;KL2_15_gtr4,100.0%;KL2_16_gtr5,100.0%;KL2_17_itrA2,100.0%;KL2_18_galU,100.0%;KL2_19_ugd,100.0%;KL2_20_gpi,100.0%;KL2_21_gne1,100.0%;KL2_22_pgm,100.0%	KL2_12_kpsS1;KL2_13_wzy	0		0 / 22 (0%)		0
GCA_016475905.1_PDT000868608.1_genomic	KL2	Good	?-	0.9964	0.9999	n/a	20 / 22 (90.9%)	KL2_01_wzc,100.0%;KL2_02_wzb,100.0%;KL2_03_wza,100.0%;KL2_04_gna,100.0%;KL2_05_psaA,99.7%;KL2_06_psaB,100.0%;KL2_07_psaC,100.0%;KL2_08_psaD,100.0%;KL2_09_psaE,100.0%;KL2_10_psaF,100.0%;KL2_11_wzx,100.0%;KL2_12_kpsS1,100.0%;KL2_15_gtr4,100.0%;KL2_16_gtr5,100.0%;KL2_17_itrA2,100.0%;KL2_18_galU,99.693%;KL2_19_ugd,100.0%;KL2_20_gpi,100.0%;KL2_21_gne1,100.0%;KL2_22_pgm,100.0%	KL2_13_wzy;KL2_14_gtr3	0		0 / 22 (0%)		0
GCA_016475985.1_PDT000868602.1_genomic	KL22	Good	?-	0.9886	1	n/a	20 / 21 (95.2%)	KL22_01_wzc,100.0%;KL22_02_wzb,99.301%;KL22_03_wza,100.0%;KL22_04_gna,100.0%;KL22_05_dgaA,100.0%;KL22_06_dgaB,100.0%;KL22_07_dgaC,100.0%;KL22_08_wzx,100.0%;KL22_09_atr2,100.0%;KL22_10_gtr6,100.0%;KL22_11_gtr7,100.0%;KL22_13_gtr8,100.0%;KL22_14_gtr9,100.0%;KL22_15_itrA2,100.0%;KL22_16_galU,100.0%;KL22_17_ugd,100.0%;KL22_18_gpi,100.0%;KL22_19_gne1,100.0%;KL22_20_pgt1,100.0%;KL22_21_pgm,100.0%	KL22_12_wzy	0		0 / 21 (0%)		0
GCA_016476085.1_PDT000866609.1_genomic	KL2	Good	?	0.9999	1	n/a	22 / 22 (100%)	KL2_01_wzc,100.0%;KL2_02_wzb,100.0%;KL2_03_wza,100.0%;KL2_04_gna,100.0%;KL2_05_psaA,99.7%;KL2_06_psaB,100.0%;KL2_07_psaC,100.0%;KL2_08_psaD,100.0%;KL2_09_psaE,100.0%;KL2_10_psaF,100.0%;KL2_11_wzx,100.0%;KL2_12_kpsS1,100.0%;KL2_13_wzy,100.0%;KL2_14_gtr3,100.0%;KL2_15_gtr4,100.0%;KL2_16_gtr5,100.0%;KL2_17_itrA2,100.0%;KL2_18_galU,100.0%;KL2_19_ugd,100.0%;KL2_20_gpi,100.0%;KL2_21_gne1,100.0%;KL2_22_pgm,100.0%		0		0 / 22 (0%)		0
GCA_016476315.1_PDT000866602.1_genomic	KL2	Good	?	0.9999	1	n/a	22 / 22 (100%)	KL2_01_wzc,100.0%;KL2_02_wzb,100.0%;KL2_03_wza,100.0%;KL2_04_gna,100.0%;KL2_05_psaA,99.7%;KL2_06_psaB,100.0%;KL2_07_psaC,100.0%;KL2_08_psaD,100.0%;KL2_09_psaE,100.0%;KL2_10_psaF,100.0%;KL2_11_wzx,100.0%;KL2_12_kpsS1,100.0%;KL2_13_wzy,100.0%;KL2_14_gtr3,100.0%;KL2_15_gtr4,100.0%;KL2_16_gtr5,100.0%;KL2_17_itrA2,100.0%;KL2_18_galU,100.0%;KL2_19_ugd,100.0%;KL2_20_gpi,100.0%;KL2_21_gne1,100.0%;KL2_22_pgm,100.0%		0		0 / 22 (0%)		0
GCA_016476465.1_PDT000866589.1_genomic	KL2	Good	?	1	1	n/a	22 / 22 (100%)	KL2_01_wzc,100.0%;KL2_02_wzb,100.0%;KL2_03_wza,100.0%;KL2_04_gna,100.0%;KL2_05_psaA,99.7%;KL2_06_psaB,100.0%;KL2_07_psaC,100.0%;KL2_08_psaD,100.0%;KL2_09_psaE,100.0%;KL2_10_psaF,100.0%;KL2_11_wzx,100.0%;KL2_12_kpsS1,100.0%;KL2_13_wzy,100.0%;KL2_14_gtr3,100.0%;KL2_15_gtr4,100.0%;KL2_16_gtr5,100.0%;KL2_17_itrA2,100.0%;KL2_18_galU,100.0%;KL2_19_ugd,100.0%;KL2_20_gpi,100.0%;KL2_21_gne1,100.0%;KL2_22_pgm,100.0%		0		0 / 22 (0%)		0
GCA_016476585.1_PDT000866583.1_genomic	KL2	Good	?	1	1	n/a	22 / 22 (100%)	KL2_01_wzc,100.0%;KL2_02_wzb,100.0%;KL2_03_wza,100.0%;KL2_04_gna,100.0%;KL2_05_psaA,99.7%;KL2_06_psaB,100.0%;KL2_07_psaC,100.0%;KL2_08_psaD,100.0%;KL2_09_psaE,100.0%;KL2_10_psaF,100.0%;KL2_11_wzx,100.0%;KL2_12_kpsS1,100.0%;KL2_13_wzy,100.0%;KL2_14_gtr3,100.0%;KL2_15_gtr4,100.0%;KL2_16_gtr5,100.0%;KL2_17_itrA2,100.0%;KL2_18_galU,100.0%;KL2_19_ugd,100.0%;KL2_20_gpi,100.0%;KL2_21_gne1,100.0%;KL2_22_pgm,100.0%		0		0 / 22 (0%)		0
GCA_016476605.1_PDT000866571.1_genomic	KL9	Good	?-*	1	0.9682	n/a	20 / 21 (95.2%)	KL9_01_wzc,94.102%;KL9_02_wzb,94.406%;KL9_03_wza,95.979%;KL9_04_gna,100.0%;KL9_05_gne2,99.712%;KL9_06_wzx,99.759%;KL9_07_wzy,100.0%;KL9_08_gtr21,99.491%;KL9_09_gtr22,100.0%;KL9_10_fnlA,100.0%;KL9_11_fnlB,100.0%;KL9_12_fnlC,100.0%;KL9_13_gtr20,100.0%;KL9_14_qnr,97.756%;KL9_15_itrB2,99.407%;KL9_16_itrA3,100.0%;KL9_17_galU,98.63%;KL9_18_ugd,96.2%;KL9_20_gne1,96.755%;KL9_21_pgm,98.468%	KL9_19_gpi	0		0 / 21 (0%)		0
GCA_016476655.1_PDT000866575.1_genomic	KL9	Good	?-*	1	0.9682	n/a	20 / 21 (95.2%)	KL9_01_wzc,94.102%;KL9_02_wzb,94.406%;KL9_03_wza,95.979%;KL9_04_gna,100.0%;KL9_05_gne2,99.712%;KL9_06_wzx,99.759%;KL9_07_wzy,100.0%;KL9_08_gtr21,99.491%;KL9_09_gtr22,100.0%;KL9_10_fnlA,100.0%;KL9_11_fnlB,100.0%;KL9_12_fnlC,100.0%;KL9_13_gtr20,100.0%;KL9_14_qnr,97.756%;KL9_15_itrB2,99.407%;KL9_16_itrA3,100.0%;KL9_17_galU,98.63%;KL9_18_ugd,96.2%;KL9_20_gne1,96.755%;KL9_21_pgm,98.468%	KL9_19_gpi	0		0 / 21 (0%)		0
GCA_016476965.1_PDT000866559.1_genomic	KL12	Good	?-*	1	0.947	n/a	30 / 31 (96.8%)	KL12_01_wzc,93.819%;KL12_02_wzb,95.105%;KL12_03_wza,95.442%;KL12_04_gna,99.765%;KL12_05_lgaA,100.0%;KL12_06_lgaB,98.172%;KL12_07_lgaC,99.475%;KL12_08_lgaD,98.904%;KL12_09_lgaE,100.0%;KL12_10_lgaF,99.65%;KL12_11_aciA,100.0%;KL12_12_aciB,100.0%;KL12_13_aciC,99.543%;KL12_14_aciD,100.0%;KL12_15_gtr59,100.0%;KL12_16_wzx,100.0%;KL12_18_gtr30,99.468%;KL12_19_fnlA,99.71%;KL12_20_fnlB,100.0%;KL12_21_fnlC,100.0%;KL12_22_gtr31,96.735%;KL12_23_fnr,98.119%;KL12_24_itrB3,96.755%;KL12_25_atr7,89.888%;KL12_26_gdr,94.982%;KL12_27_galU,91.353%;KL12_28_ugd,92.637%;KL12_29_gpi,90.305%;KL12_30_gne1,92.33%;KL12_31_pgm,98.468%	KL12_17_wzy	0		0 / 31 (0%)		1	KL8_01_wzy,100.0%
GCA_016477045.1_PDT000866555.1_genomic	KL9	Good	-*	0.9575	0.9441	+629 bp	19 / 21 (90.5%)	KL9_01_wzc,93.553%;KL9_02_wzb,91.608%;KL9_03_wza,92.225%;KL9_04_gna,95.294%;KL9_05_gne2,97.406%;KL9_08_gtr21,93.13%;KL9_09_gtr22,100.0%;KL9_10_fnlA,100.0%;KL9_11_fnlB,100.0%;KL9_12_fnlC,100.0%;KL9_13_gtr20,100.0%;KL9_14_qnr,99.679%;KL9_15_itrB2,99.407%;KL9_16_itrA3,100.0%;KL9_17_galU,98.63%;KL9_18_ugd,99.525%;KL9_19_gpi,96.768%;KL9_20_gne1,93.51%;KL9_21_pgm,98.249%	KL9_06_wzx;KL9_07_wzy	0		0 / 21 (0%)		0
GCA_016477245.1_PDT000866542.1_genomic	KL2	Good	?	1	1	n/a	22 / 22 (100%)	KL2_01_wzc,100.0%;KL2_02_wzb,100.0%;KL2_03_wza,100.0%;KL2_04_gna,100.0%;KL2_05_psaA,99.7%;KL2_06_psaB,100.0%;KL2_07_psaC,100.0%;KL2_08_psaD,100.0%;KL2_09_psaE,100.0%;KL2_10_psaF,100.0%;KL2_11_wzx,100.0%;KL2_12_kpsS1,100.0%;KL2_13_wzy,100.0%;KL2_14_gtr3,100.0%;KL2_15_gtr4,100.0%;KL2_16_gtr5,100.0%;KL2_17_itrA2,100.0%;KL2_18_galU,100.0%;KL2_19_ugd,100.0%;KL2_20_gpi,100.0%;KL2_21_gne1,100.0%;KL2_22_pgm,100.0%		0		0 / 22 (0%)		0
GCA_016477305.1_PDT000866545.1_genomic	KL2	Good	?	1	1	n/a	22 / 22 (100%)	KL2_01_wzc,100.0%;KL2_02_wzb,100.0%;KL2_03_wza,100.0%;KL2_04_gna,100.0%;KL2_05_psaA,99.7%;KL2_06_psaB,100.0%;KL2_07_psaC,100.0%;KL2_08_psaD,100.0%;KL2_09_psaE,100.0%;KL2_10_psaF,100.0%;KL2_11_wzx,100.0%;KL2_12_kpsS1,100.0%;KL2_13_wzy,100.0%;KL2_14_gtr3,100.0%;KL2_15_gtr4,100.0%;KL2_16_gtr5,100.0%;KL2_17_itrA2,100.0%;KL2_18_galU,100.0%;KL2_19_ugd,100.0%;KL2_20_gpi,100.0%;KL2_21_gne1,100.0%;KL2_22_pgm,100.0%		0		0 / 22 (0%)		0
GCA_016477345.1_PDT000866538.1_genomic	KL9	Good	?-*	0.9996	0.9682	n/a	20 / 21 (95.2%)	KL9_01_wzc,94.102%;KL9_02_wzb,94.406%;KL9_03_wza,95.979%;KL9_04_gna,100.0%;KL9_05_gne2,99.712%;KL9_06_wzx,99.759%;KL9_07_wzy,100.0%;KL9_08_gtr21,99.491%;KL9_09_gtr22,100.0%;KL9_10_fnlA,100.0%;KL9_11_fnlB,100.0%;KL9_12_fnlC,100.0%;KL9_13_gtr20,100.0%;KL9_14_qnr,97.756%;KL9_15_itrB2,99.407%;KL9_16_itrA3,100.0%;KL9_17_galU,98.63%;KL9_18_ugd,96.2%;KL9_20_gne1,96.755%;KL9_21_pgm,98.468%	KL9_19_gpi	0		0 / 21 (0%)		0
GCA_016477585.1_PDT000866369.1_genomic	KL8	Good	?-*	0.9637	0.9746	n/a	25 / 27 (92.6%)	KL8_02_wzc,94.231%;KL8_03_wzb,98.601%;KL8_04_wza,96.515%;KL8_05_gna,99.765%;KL8_06_lgaA,100.0%;KL8_07_lgaB,99.217%;KL8_08_lgaC,99.211%;KL8_09_lgaH,99.726%;KL8_10_lgaI,100.0%;KL8_11_lgaF,99.306%;KL8_12_lgaG,100.0%;KL8_13_wzx,97.494%;KL8_15_gtr19,99.468%;KL8_16_fnlA,100.0%;KL8_17_fnlB,99.73%;KL8_18_fnlC,99.461%;KL8_19_gtr20,100.0%;KL8_20_qnr,98.397%;KL8_21_itrB2,98.22%;KL8_22_itrA3,100.0%;KL8_23_galU,99.315%;KL8_24_ugd,100.0%;KL8_25_gpi,98.743%;KL8_26_gne1,99.41%;KL8_27_pgm,98.031%	KL8_01_wzy;KL8_14_gtr18	0		0 / 27 (0%)		0
GCA_016477725.1_PDT000866222.1_genomic	KL2	Good	?-	0.9991	1	n/a	21 / 22 (95.5%)	KL2_01_wzc,100.0%;KL2_02_wzb,100.0%;KL2_03_wza,100.0%;KL2_04_gna,100.0%;KL2_05_psaA,99.7%;KL2_06_psaB,100.0%;KL2_07_psaC,100.0%;KL2_08_psaD,100.0%;KL2_09_psaE,100.0%;KL2_10_psaF,100.0%;KL2_11_wzx,100.0%;KL2_12_kpsS1,100.0%;KL2_13_wzy,100.0%;KL2_14_gtr3,100.0%;KL2_15_gtr4,100.0%;KL2_17_itrA2,100.0%;KL2_18_galU,100.0%;KL2_19_ugd,100.0%;KL2_20_gpi,100.0%;KL2_21_gne1,100.0%;KL2_22_pgm,100.0%	KL2_16_gtr5	0		0 / 22 (0%)		0
GCA_016478445.1_PDT000865928.1_genomic	KL9	Good	-*	0.9575	0.9441	+629 bp	19 / 21 (90.5%)	KL9_01_wzc,93.553%;KL9_02_wzb,91.608%;KL9_03_wza,92.225%;KL9_04_gna,95.294%;KL9_05_gne2,97.406%;KL9_08_gtr21,93.13%;KL9_09_gtr22,100.0%;KL9_10_fnlA,100.0%;KL9_11_fnlB,100.0%;KL9_12_fnlC,100.0%;KL9_13_gtr20,100.0%;KL9_14_qnr,99.679%;KL9_15_itrB2,99.407%;KL9_16_itrA3,100.0%;KL9_17_galU,98.63%;KL9_18_ugd,99.525%;KL9_19_gpi,96.768%;KL9_20_gne1,93.51%;KL9_21_pgm,98.249%	KL9_06_wzx;KL9_07_wzy	0		0 / 21 (0%)		0
GCA_016478805.1_PDT000865896.1_genomic	KL9	Good	-*	0.9575	0.9441	+629 bp	19 / 21 (90.5%)	KL9_01_wzc,93.553%;KL9_02_wzb,91.608%;KL9_03_wza,92.225%;KL9_04_gna,95.294%;KL9_05_gne2,97.406%;KL9_08_gtr21,93.13%;KL9_09_gtr22,100.0%;KL9_10_fnlA,100.0%;KL9_11_fnlB,100.0%;KL9_12_fnlC,100.0%;KL9_13_gtr20,100.0%;KL9_14_qnr,99.679%;KL9_15_itrB2,99.407%;KL9_16_itrA3,100.0%;KL9_17_galU,98.63%;KL9_18_ugd,99.525%;KL9_19_gpi,96.768%;KL9_20_gne1,93.51%;KL9_21_pgm,98.249%	KL9_06_wzx;KL9_07_wzy	0		0 / 21 (0%)		0
GCA_016478825.1_PDT000865895.1_genomic	KL9	Good	-*	0.9575	0.9441	+629 bp	19 / 21 (90.5%)	KL9_01_wzc,93.553%;KL9_02_wzb,91.608%;KL9_03_wza,92.225%;KL9_04_gna,95.294%;KL9_05_gne2,97.406%;KL9_08_gtr21,93.13%;KL9_09_gtr22,100.0%;KL9_10_fnlA,100.0%;KL9_11_fnlB,100.0%;KL9_12_fnlC,100.0%;KL9_13_gtr20,100.0%;KL9_14_qnr,99.679%;KL9_15_itrB2,99.407%;KL9_16_itrA3,100.0%;KL9_17_galU,98.63%;KL9_18_ugd,99.525%;KL9_19_gpi,96.768%;KL9_20_gne1,93.51%;KL9_21_pgm,98.249%	KL9_06_wzx;KL9_07_wzy	0		0 / 21 (0%)		0
GCA_016479105.1_PDT000864232.1_genomic	KL3	Good	?-	1	0.9883	n/a	19 / 20 (95%)	KL3_01_wzc,99.863%;KL3_02_wzb,100.0%;KL3_03_wza,99.732%;KL3_04_gna,99.769%;KL3_05_dgaA,100.0%;KL3_06_dgaB,100.0%;KL3_07_dgaC,98.889%;KL3_08_wzx,95.122%;KL3_09_atr2,100.0%;KL3_11_gtr7,99.176%;KL3_12_wzy,99.678%;KL3_13_gtr8,98.841%;KL3_14_gtr9,98.913%;KL3_15_itrA2,99.517%;KL3_16_galU,98.63%;KL3_17_ugd,99.287%;KL3_18_gpi,99.641%;KL3_19_gne1,100.0%;KL3_20_pgm,99.344%	KL3_10_gtr6	0		0 / 20 (0%)		0
GCA_016479225.1_PDT000864221.1_genomic	KL22	Good	?-	1	0.9999	n/a	20 / 21 (95.2%)	KL22_01_wzc,100.0%;KL22_02_wzb,99.301%;KL22_03_wza,100.0%;KL22_04_gna,100.0%;KL22_05_dgaA,100.0%;KL22_06_dgaB,100.0%;KL22_07_dgaC,100.0%;KL22_08_wzx,100.0%;KL22_09_atr2,100.0%;KL22_11_gtr7,100.0%;KL22_12_wzy,100.0%;KL22_13_gtr8,100.0%;KL22_14_gtr9,100.0%;KL22_15_itrA2,100.0%;KL22_16_galU,100.0%;KL22_17_ugd,100.0%;KL22_18_gpi,100.0%;KL22_19_gne1,100.0%;KL22_20_pgt1,100.0%;KL22_21_pgm,100.0%	KL22_10_gtr6	0		0 / 21 (0%)		0
GCA_016480385.1_PDT000850545.1_genomic	KL3	Good	?	1	0.9883	n/a	20 / 20 (100%)	KL3_01_wzc,99.863%;KL3_02_wzb,100.0%;KL3_03_wza,99.732%;KL3_04_gna,99.769%;KL3_05_dgaA,100.0%;KL3_06_dgaB,100.0%;KL3_07_dgaC,98.889%;KL3_08_wzx,95.122%;KL3_09_atr2,100.0%;KL3_10_gtr6,100.0%;KL3_11_gtr7,99.176%;KL3_12_wzy,99.678%;KL3_13_gtr8,98.841%;KL3_14_gtr9,98.913%;KL3_15_itrA2,99.517%;KL3_16_galU,98.63%;KL3_17_ugd,99.287%;KL3_18_gpi,99.641%;KL3_19_gne1,100.0%;KL3_20_pgm,99.344%		0		0 / 20 (0%)		0
GCA_016481165.1_PDT000850522.1_genomic	KL3	Good	?	1	0.9883	n/a	20 / 20 (100%)	KL3_01_wzc,99.863%;KL3_02_wzb,100.0%;KL3_03_wza,99.732%;KL3_04_gna,99.769%;KL3_05_dgaA,100.0%;KL3_06_dgaB,100.0%;KL3_07_dgaC,98.889%;KL3_08_wzx,95.122%;KL3_09_atr2,100.0%;KL3_10_gtr6,100.0%;KL3_11_gtr7,99.176%;KL3_12_wzy,99.678%;KL3_13_gtr8,98.841%;KL3_14_gtr9,98.913%;KL3_15_itrA2,99.517%;KL3_16_galU,98.63%;KL3_17_ugd,99.287%;KL3_18_gpi,99.641%;KL3_19_gne1,100.0%;KL3_20_pgm,99.344%		0		0 / 20 (0%)		0
GCA_016481645.1_PDT000821614.1_genomic	KL18	Good	?	1	0.9959	n/a	19 / 19 (100%)	KL18_01_wzc,100.0%;KL18_02_wzb,100.0%;KL18_03_wza,100.0%;KL18_04_gna,100.0%;KL18_05_gne2,100.0%;KL18_06_wzx,100.0%;KL18_07_alt1,100.0%;KL18_08_gtr39,100.0%;KL18_09_wzy,99.538%;KL18_10_gtr40,99.747%;KL18_11_itrA1,99.507%;KL18_12_qhbC,100.0%;KL18_13_qhbB,100.0%;KL18_14_gdr,100.0%;KL18_15_galU,100.0%;KL18_16_ugd,99.525%;KL18_17_gpi,98.564%;KL18_18_gne1,100.0%;KL18_19_pgm,99.344%		0		0 / 19 (0%)		0
GCA_016482925.1_PDT000821582.1_genomic	KL18	Good	?-	0.988	0.9958	n/a	18 / 19 (94.7%)	KL18_01_wzc,100.0%;KL18_02_wzb,100.0%;KL18_03_wza,100.0%;KL18_04_gna,100.0%;KL18_05_gne2,100.0%;KL18_06_wzx,100.0%;KL18_07_alt1,100.0%;KL18_08_gtr39,100.0%;KL18_10_gtr40,99.747%;KL18_11_itrA1,99.507%;KL18_12_qhbC,100.0%;KL18_13_qhbB,100.0%;KL18_14_gdr,100.0%;KL18_15_galU,100.0%;KL18_16_ugd,99.525%;KL18_17_gpi,98.564%;KL18_18_gne1,100.0%;KL18_19_pgm,99.344%	KL18_09_wzy	0		0 / 19 (0%)		0
GCA_016483035.1_PDT000821580.1_genomic	KL17	Good	?*	1	0.9818	n/a	18 / 18 (100%)	KL17_01_wzc,98.489%;KL17_02_wzb,100.0%;KL17_03_wza,99.196%;KL17_04_gna,100.0%;KL17_05_gne2,99.415%;KL17_06_wzx,100.0%;KL17_07_alt1,99.683%;KL17_08_gtr39,100.0%;KL17_09_wzy,99.307%;KL17_10_gtr40,99.74%;KL17_11_itrA1,98.522%;KL17_12_qhbC,90.909%;KL17_13_qhbB,97.449%;KL17_14_gdr,99.463%;KL17_15_galU,98.496%;KL17_16_ugd,99.762%;KL17_17_gpi,97.302%;KL17_18_pgm,99.781%		0		0 / 18 (0%)		0
GCA_016483225.1_PDT000821578.1_genomic	KL3	Good	?	1	0.9883	n/a	20 / 20 (100%)	KL3_01_wzc,99.863%;KL3_02_wzb,100.0%;KL3_03_wza,99.732%;KL3_04_gna,99.769%;KL3_05_dgaA,100.0%;KL3_06_dgaB,100.0%;KL3_07_dgaC,98.889%;KL3_08_wzx,95.122%;KL3_09_atr2,100.0%;KL3_10_gtr6,100.0%;KL3_11_gtr7,99.176%;KL3_12_wzy,99.678%;KL3_13_gtr8,98.841%;KL3_14_gtr9,98.913%;KL3_15_itrA2,99.517%;KL3_16_galU,98.63%;KL3_17_ugd,99.287%;KL3_18_gpi,99.641%;KL3_19_gne1,100.0%;KL3_20_pgm,99.344%		0		0 / 20 (0%)		0
GCA_016484105.1_PDT000821570.1_genomic	KL3	Good	?	1	0.9883	n/a	20 / 20 (100%)	KL3_01_wzc,99.863%;KL3_02_wzb,100.0%;KL3_03_wza,99.732%;KL3_04_gna,99.769%;KL3_05_dgaA,100.0%;KL3_06_dgaB,100.0%;KL3_07_dgaC,98.889%;KL3_08_wzx,95.122%;KL3_09_atr2,100.0%;KL3_10_gtr6,100.0%;KL3_11_gtr7,99.176%;KL3_12_wzy,99.678%;KL3_13_gtr8,98.841%;KL3_14_gtr9,98.913%;KL3_15_itrA2,99.517%;KL3_16_galU,98.63%;KL3_17_ugd,99.287%;KL3_18_gpi,99.641%;KL3_19_gne1,100.0%;KL3_20_pgm,99.344%		0		0 / 20 (0%)		0
GCA_016484245.1_PDT000821533.1_genomic	KL18	Good	?-	1	0.9959	n/a	18 / 19 (94.7%)	KL18_01_wzc,100.0%;KL18_02_wzb,100.0%;KL18_03_wza,100.0%;KL18_04_gna,100.0%;KL18_05_gne2,100.0%;KL18_06_wzx,100.0%;KL18_07_alt1,100.0%;KL18_08_gtr39,100.0%;KL18_10_gtr40,99.747%;KL18_11_itrA1,99.507%;KL18_12_qhbC,100.0%;KL18_13_qhbB,100.0%;KL18_14_gdr,100.0%;KL18_15_galU,100.0%;KL18_16_ugd,99.525%;KL18_17_gpi,98.564%;KL18_18_gne1,100.0%;KL18_19_pgm,99.344%	KL18_09_wzy	0		0 / 19 (0%)		0
GCA_016484325.1_PDT000821558.1_genomic	KL18	Good	?	1	0.9958	n/a	19 / 19 (100%)	KL18_01_wzc,100.0%;KL18_02_wzb,100.0%;KL18_03_wza,100.0%;KL18_04_gna,100.0%;KL18_05_gne2,100.0%;KL18_06_wzx,100.0%;KL18_07_alt1,100.0%;KL18_08_gtr39,100.0%;KL18_09_wzy,99.538%;KL18_10_gtr40,99.747%;KL18_11_itrA1,99.507%;KL18_12_qhbC,100.0%;KL18_13_qhbB,100.0%;KL18_14_gdr,100.0%;KL18_15_galU,100.0%;KL18_16_ugd,99.525%;KL18_17_gpi,98.564%;KL18_18_gne1,100.0%;KL18_19_pgm,99.344%		0		0 / 19 (0%)		0
GCA_016484535.1_PDT000821529.1_genomic	KL18	Good	?-	0.988	0.9958	n/a	18 / 19 (94.7%)	KL18_01_wzc,100.0%;KL18_02_wzb,100.0%;KL18_03_wza,100.0%;KL18_04_gna,100.0%;KL18_05_gne2,100.0%;KL18_06_wzx,100.0%;KL18_07_alt1,100.0%;KL18_08_gtr39,100.0%;KL18_10_gtr40,99.747%;KL18_11_itrA1,99.507%;KL18_12_qhbC,100.0%;KL18_13_qhbB,100.0%;KL18_14_gdr,100.0%;KL18_15_galU,100.0%;KL18_16_ugd,99.525%;KL18_17_gpi,98.564%;KL18_18_gne1,100.0%;KL18_19_pgm,99.344%	KL18_09_wzy	0		0 / 19 (0%)		0
GCA_016484545.1_PDT000821530.1_genomic	KL18	Good	?-	0.988	0.9958	n/a	18 / 19 (94.7%)	KL18_01_wzc,100.0%;KL18_02_wzb,100.0%;KL18_03_wza,100.0%;KL18_04_gna,100.0%;KL18_05_gne2,100.0%;KL18_06_wzx,100.0%;KL18_07_alt1,100.0%;KL18_08_gtr39,100.0%;KL18_10_gtr40,99.747%;KL18_11_itrA1,99.507%;KL18_12_qhbC,100.0%;KL18_13_qhbB,100.0%;KL18_14_gdr,100.0%;KL18_15_galU,100.0%;KL18_16_ugd,99.525%;KL18_17_gpi,98.564%;KL18_18_gne1,100.0%;KL18_19_pgm,99.344%	KL18_09_wzy	0		0 / 19 (0%)		0
GCA_016484745.1_PDT000821504.1_genomic	KL18	Good	?-	0.9881	0.9958	n/a	18 / 19 (94.7%)	KL18_01_wzc,100.0%;KL18_02_wzb,100.0%;KL18_03_wza,100.0%;KL18_04_gna,100.0%;KL18_05_gne2,100.0%;KL18_06_wzx,100.0%;KL18_07_alt1,100.0%;KL18_08_gtr39,100.0%;KL18_10_gtr40,99.747%;KL18_11_itrA1,99.507%;KL18_12_qhbC,100.0%;KL18_13_qhbB,100.0%;KL18_14_gdr,100.0%;KL18_15_galU,100.0%;KL18_16_ugd,99.525%;KL18_17_gpi,98.564%;KL18_18_gne1,100.0%;KL18_19_pgm,99.344%	KL18_09_wzy	0		0 / 19 (0%)		0
GCA_016484805.1_PDT000821501.1_genomic	KL3	Good	?	1	0.9883	n/a	20 / 20 (100%)	KL3_01_wzc,99.863%;KL3_02_wzb,100.0%;KL3_03_wza,99.732%;KL3_04_gna,99.769%;KL3_05_dgaA,100.0%;KL3_06_dgaB,100.0%;KL3_07_dgaC,98.889%;KL3_08_wzx,95.122%;KL3_09_atr2,100.0%;KL3_10_gtr6,100.0%;KL3_11_gtr7,99.176%;KL3_12_wzy,99.678%;KL3_13_gtr8,98.841%;KL3_14_gtr9,98.913%;KL3_15_itrA2,99.517%;KL3_16_galU,98.63%;KL3_17_ugd,99.287%;KL3_18_gpi,99.641%;KL3_19_gne1,100.0%;KL3_20_pgm,99.344%		0		0 / 20 (0%)		0
GCA_016484865.1_PDT000821494.1_genomic	KL18	Good	?-	1	0.9958	n/a	18 / 19 (94.7%)	KL18_01_wzc,99.863%;KL18_02_wzb,100.0%;KL18_03_wza,100.0%;KL18_04_gna,100.0%;KL18_05_gne2,100.0%;KL18_06_wzx,100.0%;KL18_07_alt1,100.0%;KL18_08_gtr39,100.0%;KL18_10_gtr40,99.747%;KL18_11_itrA1,99.507%;KL18_12_qhbC,100.0%;KL18_13_qhbB,100.0%;KL18_14_gdr,100.0%;KL18_15_galU,100.0%;KL18_16_ugd,99.525%;KL18_17_gpi,98.564%;KL18_18_gne1,100.0%;KL18_19_pgm,99.344%	KL18_09_wzy	0		0 / 19 (0%)		0
GCA_016484945.1_PDT000751439.1_genomic	KL49	Good	?-	0.9665	0.9998	n/a	25 / 28 (89.3%)	KL49_01_wzc,100.0%;KL49_02_wzb,100.0%;KL49_03_wza,100.0%;KL49_04_gna,100.0%;KL49_05_lgaA,100.0%;KL49_06_lgaB,100.0%;KL49_07_lgaC,100.0%;KL49_08_lgaD,100.0%;KL49_09_lgaE,100.0%;KL49_10_lgaF,100.0%;KL49_11_elaA,100.0%;KL49_12_elaB,99.563%;KL49_13_elaC,100.0%;KL49_17_fnlA,100.0%;KL49_18_fnlB,99.73%;KL49_19_fnlC,100.0%;KL49_20_gtr20,100.0%;KL49_21_qnr1,100.0%;KL49_22_itrB2,100.0%;KL49_23_itrA3,100.0%;KL49_24_galU,100.0%;KL49_25_ugd,100.0%;KL49_26_gpi,100.0%;KL49_27_gne1,100.0%;KL49_28_pgm,100.0%	KL49_14_wzy;KL49_15_gtr100;KL49_16_wzx	0		0 / 28 (0%)		0
GCA_016485025.1_PDT000751440.1_genomic	KL9	Good	?	0.9947	0.9951	n/a	21 / 21 (100%)	KL9_01_wzc,99.726%;KL9_02_wzb,99.301%;KL9_03_wza,100.0%;KL9_04_gna,100.0%;KL9_05_gne2,100.0%;KL9_06_wzx,99.759%;KL9_07_wzy,100.0%;KL9_08_gtr21,99.746%;KL9_09_gtr22,100.0%;KL9_10_fnlA,98.077%;KL9_11_fnlB,99.73%;KL9_12_fnlC,100.0%;KL9_13_gtr20,100.0%;KL9_14_qnr,98.397%;KL9_15_itrB2,98.516%;KL9_16_itrA3,100.0%;KL9_17_galU,99.315%;KL9_18_ugd,99.525%;KL9_19_gpi,100.0%;KL9_20_gne1,99.705%;KL9_21_pgm,99.125%		0		0 / 21 (0%)		0
GCA_016485225.1_PDT000751424.1_genomic	KL3	Good	?-	0.955	0.9902	n/a	17 / 20 (85%)	KL3_01_wzc,100.0%;KL3_02_wzb,100.0%;KL3_03_wza,100.0%;KL3_04_gna,99.769%;KL3_05_dgaA,100.0%;KL3_06_dgaB,100.0%;KL3_07_dgaC,99.167%;KL3_08_wzx,98.891%;KL3_09_atr2,100.0%;KL3_13_gtr8,98.261%;KL3_14_gtr9,99.275%;KL3_15_itrA2,100.0%;KL3_16_galU,100.0%;KL3_17_ugd,97.15%;KL3_18_gpi,99.641%;KL3_19_gne1,100.0%;KL3_20_pgm,99.562%	KL3_10_gtr6;KL3_11_gtr7;KL3_12_wzy	0		0 / 20 (0%)		0
GCA_016485245.1_PDT000751423.1_genomic	KL2	Good	?-*	0.9774	0.9658	n/a	21 / 22 (95.5%)	KL2_01_wzc,99.314%;KL2_02_wzb,95.804%;KL2_03_wza,98.66%;KL2_04_gna,98.588%;KL2_05_psaA,99.399%;KL2_06_psaB,98.708%;KL2_07_psaC,97.835%;KL2_08_psaD,98.634%;KL2_09_psaE,99.419%;KL2_10_psaF,100.0%;KL2_11_wzx,100.0%;KL2_12_kpsS1,99.38%;KL2_13_wzy,99.083%;KL2_14_gtr3,99.02%;KL2_16_gtr5,100.0%;KL2_17_itrA2,99.517%;KL2_18_galU,99.0%;KL2_19_ugd,92.399%;KL2_20_gpi,95.512%;KL2_21_gne1,99.115%;KL2_22_pgm,98.906%	KL2_15_gtr4	0		0 / 22 (0%)		0
GCA_016485325.1_PDT000751422.1_genomic	KL2	Good	?-	0.9869	0.9777	n/a	20 / 22 (90.9%)	KL2_01_wzc,99.314%;KL2_02_wzb,95.804%;KL2_03_wza,98.66%;KL2_04_gna,98.588%;KL2_05_psaA,99.399%;KL2_06_psaB,98.708%;KL2_07_psaC,97.835%;KL2_08_psaD,98.634%;KL2_09_psaE,99.419%;KL2_10_psaF,100.0%;KL2_11_wzx,100.0%;KL2_13_wzy,99.083%;KL2_14_gtr3,99.02%;KL2_16_gtr5,100.0%;KL2_17_itrA2,99.517%;KL2_18_galU,99.0%;KL2_19_ugd,99.525%;KL2_20_gpi,98.923%;KL2_21_gne1,99.115%;KL2_22_pgm,98.906%	KL2_12_kpsS1;KL2_15_gtr4	0		0 / 22 (0%)		0
GCA_016485345.1_PDT000751420.1_genomic	KL3	Good	?-	0.952	0.9904	n/a	17 / 20 (85%)	KL3_01_wzc,100.0%;KL3_02_wzb,100.0%;KL3_03_wza,100.0%;KL3_04_gna,99.769%;KL3_05_dgaA,100.0%;KL3_06_dgaB,100.0%;KL3_07_dgaC,99.167%;KL3_08_wzx,98.891%;KL3_09_atr2,100.0%;KL3_11_gtr7,99.451%;KL3_14_gtr9,99.275%;KL3_15_itrA2,100.0%;KL3_16_galU,100.0%;KL3_17_ugd,97.15%;KL3_18_gpi,99.641%;KL3_19_gne1,100.0%;KL3_20_pgm,99.562%	KL3_10_gtr6;KL3_12_wzy;KL3_13_gtr8	0		0 / 20 (0%)		0
GCA_016485445.1_PDT000751416.1_genomic	KL22	Good	?-	0.9503	0.9994	n/a	18 / 21 (85.7%)	KL22_01_wzc,100.0%;KL22_02_wzb,99.301%;KL22_03_wza,100.0%;KL22_04_gna,100.0%;KL22_05_dgaA,100.0%;KL22_06_dgaB,100.0%;KL22_07_dgaC,100.0%;KL22_08_wzx,100.0%;KL22_09_atr2,100.0%;KL22_13_gtr8,100.0%;KL22_14_gtr9,100.0%;KL22_15_itrA2,100.0%;KL22_16_galU,100.0%;KL22_17_ugd,100.0%;KL22_18_gpi,100.0%;KL22_19_gne1,100.0%;KL22_20_pgt1,100.0%;KL22_21_pgm,100.0%	KL22_10_gtr6;KL22_11_gtr7;KL22_12_wzy	0		0 / 21 (0%)		3	KL38_09_rmlB,90.449%;KL114_11_rmlA,92.929%;KL74_12_rmlC,93.478%
GCA_016485765.1_PDT000751398.1_genomic	KL18	Good	?-*	0.9875	0.9826	n/a	18 / 19 (94.7%)	KL18_01_wzc,97.802%;KL18_02_wzb,100.0%;KL18_03_wza,99.464%;KL18_04_gna,100.0%;KL18_05_gne2,99.415%;KL18_06_wzx,100.0%;KL18_07_alt1,99.683%;KL18_08_gtr39,100.0%;KL18_10_gtr40,99.494%;KL18_11_itrA1,99.015%;KL18_12_qhbC,90.909%;KL18_13_qhbB,98.98%;KL18_14_gdr,99.642%;KL18_15_galU,100.0%;KL18_16_ugd,99.525%;KL18_17_gpi,99.461%;KL18_18_gne1,100.0%;KL18_19_pgm,98.249%	KL18_09_wzy	0		0 / 19 (0%)		0
GCA_016485805.1_PDT000751397.1_genomic	KL3	Good	?	0.9999	0.9897	n/a	20 / 20 (100%)	KL3_01_wzc,99.588%;KL3_02_wzb,99.301%;KL3_03_wza,99.196%;KL3_04_gna,100.0%;KL3_05_dgaA,100.0%;KL3_06_dgaB,100.0%;KL3_07_dgaC,99.722%;KL3_08_wzx,100.0%;KL3_09_atr2,100.0%;KL3_10_gtr6,99.722%;KL3_11_gtr7,100.0%;KL3_12_wzy,100.0%;KL3_13_gtr8,98.261%;KL3_14_gtr9,98.913%;KL3_15_itrA2,99.034%;KL3_16_galU,99.315%;KL3_17_ugd,100.0%;KL3_18_gpi,99.282%;KL3_19_gne1,99.41%;KL3_20_pgm,99.344%		0		0 / 20 (0%)		0
GCA_016486125.1_PDT000751369.1_genomic	KL49	Good	?-	1	0.9998	n/a	27 / 28 (96.4%)	KL49_01_wzc,100.0%;KL49_02_wzb,100.0%;KL49_03_wza,100.0%;KL49_04_gna,100.0%;KL49_05_lgaA,100.0%;KL49_06_lgaB,100.0%;KL49_07_lgaC,100.0%;KL49_08_lgaD,100.0%;KL49_09_lgaE,100.0%;KL49_10_lgaF,100.0%;KL49_11_elaA,100.0%;KL49_12_elaB,99.563%;KL49_13_elaC,100.0%;KL49_14_wzy,100.0%;KL49_15_gtr100,100.0%;KL49_16_wzx,100.0%;KL49_17_fnlA,100.0%;KL49_18_fnlB,100.0%;KL49_19_fnlC,100.0%;KL49_20_gtr20,100.0%;KL49_21_qnr1,100.0%;KL49_23_itrA3,100.0%;KL49_24_galU,100.0%;KL49_25_ugd,100.0%;KL49_26_gpi,100.0%;KL49_27_gne1,100.0%;KL49_28_pgm,100.0%	KL49_22_itrB2	0		0 / 28 (0%)		0
GCA_016486365.1_PDT000751331.1_genomic	KL3	Good	?-	0.9592	0.9849	n/a	17 / 20 (85%)	KL3_01_wzc,100.0%;KL3_02_wzb,100.0%;KL3_03_wza,100.0%;KL3_04_gna,99.769%;KL3_05_dgaA,100.0%;KL3_06_dgaB,100.0%;KL3_07_dgaC,99.167%;KL3_08_wzx,99.113%;KL3_09_atr2,100.0%;KL3_11_gtr7,99.451%;KL3_14_gtr9,99.275%;KL3_15_itrA2,98.551%;KL3_16_galU,96.918%;KL3_17_ugd,99.762%;KL3_18_gpi,99.282%;KL3_19_gne1,99.115%;KL3_20_pgm,99.344%	KL3_10_gtr6;KL3_12_wzy;KL3_13_gtr8	0		0 / 20 (0%)		0
GCA_016486385.1_PDT000751336.1_genomic	KL15	Good	?-	0.9505	0.9932	n/a	19 / 22 (86.4%)	KL15_01_wzc,99.588%;KL15_02_wzb,100.0%;KL15_03_wza,100.0%;KL15_04_gna,100.0%;KL15_05_dgaA,100.0%;KL15_06_dgaB,100.0%;KL15_07_dgaC,100.0%;KL15_08_gtr34,99.724%;KL15_10_wzy,100.0%;KL15_12_gtr36,100.0%;KL15_13_itrA1,100.0%;KL15_14_qhbC,100.0%;KL15_15_qhbB,99.745%;KL15_16_gdr,99.821%;KL15_17_orf,99.569%;KL15_18_galU,100.0%;KL15_19_ugd,99.762%;KL15_20_gpi,97.838%;KL15_22_pgm,98.249%	KL15_09_wzx;KL15_11_gtr35;KL15_21_gne1	0		0 / 22 (0%)		0
GCA_016486425.1_PDT000751326.1_genomic	KL3	Good	?-	0.995	0.9856	n/a	17 / 20 (85%)	KL3_01_wzc,100.0%;KL3_02_wzb,100.0%;KL3_03_wza,100.0%;KL3_04_gna,99.769%;KL3_05_dgaA,100.0%;KL3_06_dgaB,100.0%;KL3_07_dgaC,99.167%;KL3_08_wzx,99.113%;KL3_09_atr2,100.0%;KL3_11_gtr7,99.451%;KL3_14_gtr9,99.275%;KL3_15_itrA2,98.551%;KL3_16_galU,96.918%;KL3_17_ugd,99.762%;KL3_18_gpi,99.282%;KL3_19_gne1,99.115%;KL3_20_pgm,99.344%	KL3_10_gtr6;KL3_12_wzy;KL3_13_gtr8	0		0 / 20 (0%)		0
GCA_016487155.1_PDT000751277.1_genomic	KL27	Good	-+	0.9311	0.9879	-652 bp	23 / 24 (95.8%)	KL27_01_wzc,98.762%;KL27_02_wzb,100.0%;KL27_03_wza,99.455%;KL27_04_gna,100.0%;KL27_05_lgaA,100.0%;KL27_06_lgaB,100.0%;KL27_07_lgaC,100.0%;KL27_08_lgaH,100.0%;KL27_09_lgaI,100.0%;KL27_10_lgaF,99.718%;KL27_11_lgaG,100.0%;KL27_12_wzx,100.0%;KL27_13_gtr56,99.698%;KL27_14_wzy,100.0%;KL27_15_gtr57,100.0%;KL27_16_gtr58,100.0%;KL27_17_gtr5,100.0%;KL27_18_itrA2,100.0%;KL27_19_galU,100.0%;KL27_20_ugd,100.0%;KL27_21_gpi,97.487%;KL27_22_gne1,97.041%;KL27_24_pgm,98.906%	KL27_23_pgt1	1	KL41_19_atr12,99.617%	0 / 24 (0%)		0
GCA_016487305.1_PDT000751275.1_genomic	KL22	Good	?-	1	1	n/a	20 / 21 (95.2%)	KL22_01_wzc,100.0%;KL22_02_wzb,99.301%;KL22_03_wza,100.0%;KL22_04_gna,100.0%;KL22_05_dgaA,100.0%;KL22_06_dgaB,100.0%;KL22_07_dgaC,100.0%;KL22_08_wzx,100.0%;KL22_09_atr2,100.0%;KL22_10_gtr6,100.0%;KL22_11_gtr7,100.0%;KL22_12_wzy,100.0%;KL22_13_gtr8,100.0%;KL22_14_gtr9,100.0%;KL22_15_itrA2,100.0%;KL22_16_galU,100.0%;KL22_17_ugd,100.0%;KL22_18_gpi,100.0%;KL22_20_pgt1,100.0%;KL22_21_pgm,100.0%	KL22_19_gne1	0		0 / 21 (0%)		0
GCA_016487685.1_PDT000751253.1_genomic	KL4	Good	?-	1	0.9933	n/a	22 / 23 (95.7%)	KL4_01_wzc,97.805%;KL4_02_wzb,100.0%;KL4_03_wza,100.0%;KL4_04_gna,100.0%;KL4_05_gne2,100.0%;KL4_06_wzx,100.0%;KL4_07_Ptr1,100.0%;KL4_08_gtr10,100.0%;KL4_09_wzy,100.0%;KL4_10_gtr11,100.0%;KL4_11_gtr12,100.0%;KL4_12_qnr,100.0%;KL4_13_itrB1,100.0%;KL4_15_gdr,100.0%;KL4_16_gne3,100.0%;KL4_17_atr4,99.775%;KL4_18_atr5,100.0%;KL4_19_galU,100.0%;KL4_20_ugd,100.0%;KL4_21_gpi,100.0%;KL4_22_gne1,100.0%;KL4_23_pgm,99.125%	KL4_14_atr3	0		0 / 23 (0%)		0
GCA_016487745.1_PDT000751245.1_genomic	KL9	Good	?*	0.9968	0.9715	n/a	21 / 21 (100%)	KL9_01_wzc,99.726%;KL9_02_wzb,99.301%;KL9_03_wza,93.566%;KL9_04_gna,93.882%;KL9_05_gne2,94.524%;KL9_06_wzx,99.759%;KL9_07_wzy,100.0%;KL9_08_gtr21,99.746%;KL9_09_gtr22,100.0%;KL9_10_fnlA,100.0%;KL9_11_fnlB,99.73%;KL9_12_fnlC,100.0%;KL9_13_gtr20,100.0%;KL9_14_qnr,98.397%;KL9_15_itrB2,98.516%;KL9_16_itrA3,100.0%;KL9_17_galU,100.0%;KL9_18_ugd,99.762%;KL9_19_gpi,97.127%;KL9_20_gne1,96.165%;KL9_21_pgm,98.249%		0		0 / 21 (0%)		0
GCA_016487805.1_PDT000750266.1_genomic	KL12	Good	?-*	0.9766	0.9457	n/a	28 / 31 (90.3%)	KL12_01_wzc,93.819%;KL12_02_wzb,95.105%;KL12_03_wza,95.442%;KL12_04_gna,99.765%;KL12_05_lgaA,100.0%;KL12_06_lgaB,98.172%;KL12_07_lgaC,99.475%;KL12_08_lgaD,98.904%;KL12_09_lgaE,100.0%;KL12_10_lgaF,99.65%;KL12_11_aciA,100.0%;KL12_13_aciC,99.543%;KL12_14_aciD,100.0%;KL12_15_gtr59,100.0%;KL12_16_wzx,100.0%;KL12_19_fnlA,99.71%;KL12_20_fnlB,100.0%;KL12_21_fnlC,100.0%;KL12_22_gtr31,96.735%;KL12_23_fnr,98.119%;KL12_24_itrB3,96.755%;KL12_25_atr7,89.888%;KL12_26_gdr,94.982%;KL12_27_galU,91.353%;KL12_28_ugd,92.637%;KL12_29_gpi,90.305%;KL12_30_gne1,92.33%;KL12_31_pgm,98.468%	KL12_12_aciB;KL12_17_wzy;KL12_18_gtr30	0		0 / 31 (0%)		1	KL8_01_wzy,100.0%
GCA_016487825.1_PDT000750264.1_genomic	KL12	Good	?-*	0.9844	0.9461	n/a	28 / 31 (90.3%)	KL12_01_wzc,93.819%;KL12_02_wzb,95.105%;KL12_03_wza,95.442%;KL12_04_gna,99.765%;KL12_05_lgaA,100.0%;KL12_06_lgaB,98.172%;KL12_07_lgaC,99.475%;KL12_08_lgaD,98.904%;KL12_09_lgaE,100.0%;KL12_10_lgaF,99.65%;KL12_11_aciA,100.0%;KL12_12_aciB,100.0%;KL12_14_aciD,100.0%;KL12_15_gtr59,100.0%;KL12_18_gtr30,99.468%;KL12_19_fnlA,99.71%;KL12_20_fnlB,100.0%;KL12_21_fnlC,100.0%;KL12_22_gtr31,96.735%;KL12_23_fnr,98.119%;KL12_24_itrB3,96.755%;KL12_25_atr7,89.888%;KL12_26_gdr,94.982%;KL12_27_galU,91.353%;KL12_28_ugd,92.637%;KL12_29_gpi,90.305%;KL12_30_gne1,92.33%;KL12_31_pgm,98.468%	KL12_13_aciC;KL12_16_wzx;KL12_17_wzy	0		0 / 31 (0%)		1	KL8_01_wzy,100.0%
GCA_016487865.1_PDT000750258.1_genomic	KL3	Good	?-	0.9968	0.9883	n/a	19 / 20 (95%)	KL3_01_wzc,99.863%;KL3_02_wzb,100.0%;KL3_03_wza,99.732%;KL3_04_gna,99.769%;KL3_05_dgaA,100.0%;KL3_06_dgaB,100.0%;KL3_07_dgaC,98.889%;KL3_08_wzx,95.122%;KL3_09_atr2,100.0%;KL3_10_gtr6,100.0%;KL3_11_gtr7,99.176%;KL3_13_gtr8,98.841%;KL3_14_gtr9,98.913%;KL3_15_itrA2,99.517%;KL3_16_galU,98.63%;KL3_17_ugd,99.287%;KL3_18_gpi,99.641%;KL3_19_gne1,100.0%;KL3_20_pgm,99.344%	KL3_12_wzy	0		0 / 20 (0%)		0
GCA_016487905.1_PDT000750252.1_genomic	KL12	Good	?-*	0.9986	0.9469	n/a	29 / 31 (93.5%)	KL12_01_wzc,93.819%;KL12_02_wzb,95.105%;KL12_03_wza,95.442%;KL12_04_gna,99.765%;KL12_05_lgaA,100.0%;KL12_06_lgaB,98.172%;KL12_07_lgaC,99.475%;KL12_08_lgaD,98.904%;KL12_09_lgaE,100.0%;KL12_10_lgaF,99.65%;KL12_11_aciA,100.0%;KL12_12_aciB,100.0%;KL12_13_aciC,99.543%;KL12_14_aciD,100.0%;KL12_15_gtr59,100.0%;KL12_16_wzx,100.0%;KL12_19_fnlA,99.71%;KL12_20_fnlB,100.0%;KL12_21_fnlC,100.0%;KL12_22_gtr31,96.735%;KL12_23_fnr,98.119%;KL12_24_itrB3,96.755%;KL12_25_atr7,89.888%;KL12_26_gdr,94.982%;KL12_27_galU,91.353%;KL12_28_ugd,92.637%;KL12_29_gpi,90.305%;KL12_30_gne1,92.33%;KL12_31_pgm,98.468%	KL12_17_wzy;KL12_18_gtr30	0		0 / 31 (0%)		0
GCA_016487965.1_PDT000750251.1_genomic	KL12	Good	?-*	0.9934	0.9466	n/a	29 / 31 (93.5%)	KL12_01_wzc,93.819%;KL12_02_wzb,95.105%;KL12_03_wza,95.442%;KL12_04_gna,99.765%;KL12_05_lgaA,100.0%;KL12_06_lgaB,98.172%;KL12_07_lgaC,99.475%;KL12_08_lgaD,98.904%;KL12_09_lgaE,100.0%;KL12_10_lgaF,99.65%;KL12_11_aciA,100.0%;KL12_13_aciC,99.543%;KL12_14_aciD,100.0%;KL12_15_gtr59,100.0%;KL12_16_wzx,100.0%;KL12_18_gtr30,99.468%;KL12_19_fnlA,99.71%;KL12_20_fnlB,100.0%;KL12_21_fnlC,100.0%;KL12_22_gtr31,96.735%;KL12_23_fnr,98.119%;KL12_24_itrB3,96.755%;KL12_25_atr7,89.888%;KL12_26_gdr,94.982%;KL12_27_galU,91.353%;KL12_28_ugd,92.637%;KL12_29_gpi,90.305%;KL12_30_gne1,92.33%;KL12_31_pgm,98.468%	KL12_12_aciB;KL12_17_wzy	0		0 / 31 (0%)		1	KL8_01_wzy,100.0%
GCA_016487985.1_PDT000750244.1_genomic	KL12	Good	?-*	0.9686	0.945	n/a	28 / 31 (90.3%)	KL12_01_wzc,93.819%;KL12_02_wzb,95.105%;KL12_03_wza,95.442%;KL12_04_gna,99.765%;KL12_05_lgaA,100.0%;KL12_06_lgaB,98.172%;KL12_07_lgaC,99.475%;KL12_08_lgaD,98.904%;KL12_09_lgaE,100.0%;KL12_10_lgaF,99.65%;KL12_11_aciA,100.0%;KL12_12_aciB,100.0%;KL12_13_aciC,99.543%;KL12_14_aciD,100.0%;KL12_16_wzx,100.0%;KL12_19_fnlA,99.71%;KL12_20_fnlB,100.0%;KL12_21_fnlC,100.0%;KL12_22_gtr31,96.735%;KL12_23_fnr,98.119%;KL12_24_itrB3,96.755%;KL12_25_atr7,89.888%;KL12_26_gdr,94.982%;KL12_27_galU,91.353%;KL12_28_ugd,92.637%;KL12_29_gpi,90.305%;KL12_30_gne1,92.33%;KL12_31_pgm,98.468%	KL12_15_gtr59;KL12_17_wzy;KL12_18_gtr30	0		0 / 31 (0%)		0
GCA_016488165.1_PDT000750208.1_genomic	KL2	Good	?-	0.9999	1	n/a	21 / 22 (95.5%)	KL2_01_wzc,100.0%;KL2_02_wzb,100.0%;KL2_03_wza,100.0%;KL2_04_gna,100.0%;KL2_05_psaA,99.7%;KL2_06_psaB,100.0%;KL2_07_psaC,100.0%;KL2_08_psaD,100.0%;KL2_09_psaE,100.0%;KL2_10_psaF,100.0%;KL2_11_wzx,100.0%;KL2_12_kpsS1,100.0%;KL2_14_gtr3,100.0%;KL2_15_gtr4,100.0%;KL2_16_gtr5,100.0%;KL2_17_itrA2,100.0%;KL2_18_galU,100.0%;KL2_19_ugd,100.0%;KL2_20_gpi,100.0%;KL2_21_gne1,100.0%;KL2_22_pgm,100.0%	KL2_13_wzy	0		0 / 22 (0%)		0
GCA_016488365.1_PDT000750199.1_genomic	KL12	Good	?-*	0.9828	0.946	n/a	29 / 31 (93.5%)	KL12_01_wzc,93.819%;KL12_02_wzb,95.105%;KL12_03_wza,95.442%;KL12_04_gna,99.765%;KL12_05_lgaA,100.0%;KL12_06_lgaB,98.172%;KL12_07_lgaC,99.475%;KL12_08_lgaD,98.904%;KL12_09_lgaE,100.0%;KL12_10_lgaF,99.65%;KL12_11_aciA,100.0%;KL12_12_aciB,100.0%;KL12_14_aciD,100.0%;KL12_15_gtr59,100.0%;KL12_16_wzx,100.0%;KL12_18_gtr30,99.468%;KL12_19_fnlA,99.71%;KL12_20_fnlB,100.0%;KL12_21_fnlC,100.0%;KL12_22_gtr31,96.735%;KL12_23_fnr,98.119%;KL12_24_itrB3,96.755%;KL12_25_atr7,89.888%;KL12_26_gdr,94.982%;KL12_27_galU,91.353%;KL12_28_ugd,92.637%;KL12_29_gpi,90.305%;KL12_30_gne1,92.33%;KL12_31_pgm,98.468%	KL12_13_aciC;KL12_17_wzy	0		0 / 31 (0%)		0
GCA_016488405.1_PDT000750197.1_genomic	KL12	Good	?-*	0.9869	0.9462	n/a	28 / 31 (90.3%)	KL12_01_wzc,93.819%;KL12_02_wzb,95.105%;KL12_03_wza,95.442%;KL12_04_gna,99.765%;KL12_05_lgaA,100.0%;KL12_06_lgaB,98.172%;KL12_07_lgaC,99.475%;KL12_08_lgaD,98.904%;KL12_09_lgaE,100.0%;KL12_10_lgaF,99.65%;KL12_11_aciA,100.0%;KL12_13_aciC,99.543%;KL12_14_aciD,100.0%;KL12_15_gtr59,100.0%;KL12_18_gtr30,99.468%;KL12_19_fnlA,99.71%;KL12_20_fnlB,100.0%;KL12_21_fnlC,100.0%;KL12_22_gtr31,96.735%;KL12_23_fnr,98.119%;KL12_24_itrB3,96.755%;KL12_25_atr7,89.888%;KL12_26_gdr,94.982%;KL12_27_galU,91.353%;KL12_28_ugd,92.637%;KL12_29_gpi,90.305%;KL12_30_gne1,92.33%;KL12_31_pgm,98.468%	KL12_12_aciB;KL12_16_wzx;KL12_17_wzy	0		0 / 31 (0%)		0
GCA_016488445.1_PDT000750194.1_genomic	KL12	Good	?-*	0.9946	0.9467	n/a	28 / 31 (90.3%)	KL12_01_wzc,93.819%;KL12_02_wzb,95.105%;KL12_03_wza,95.442%;KL12_04_gna,99.765%;KL12_05_lgaA,100.0%;KL12_06_lgaB,98.172%;KL12_07_lgaC,99.475%;KL12_08_lgaD,98.904%;KL12_09_lgaE,100.0%;KL12_10_lgaF,99.65%;KL12_11_aciA,100.0%;KL12_12_aciB,100.0%;KL12_13_aciC,99.543%;KL12_14_aciD,100.0%;KL12_15_gtr59,100.0%;KL12_19_fnlA,99.71%;KL12_20_fnlB,100.0%;KL12_21_fnlC,100.0%;KL12_22_gtr31,96.735%;KL12_23_fnr,98.119%;KL12_24_itrB3,96.755%;KL12_25_atr7,89.888%;KL12_26_gdr,94.982%;KL12_27_galU,91.353%;KL12_28_ugd,92.637%;KL12_29_gpi,90.305%;KL12_30_gne1,92.33%;KL12_31_pgm,98.468%	KL12_16_wzx;KL12_17_wzy;KL12_18_gtr30	0		0 / 31 (0%)		1	KL8_01_wzy,100.0%
GCA_016488465.1_PDT000750193.1_genomic	KL12	Good	?-*	0.9938	0.9466	n/a	29 / 31 (93.5%)	KL12_01_wzc,93.819%;KL12_02_wzb,95.105%;KL12_03_wza,95.442%;KL12_04_gna,99.765%;KL12_05_lgaA,100.0%;KL12_06_lgaB,98.172%;KL12_07_lgaC,99.475%;KL12_08_lgaD,98.904%;KL12_09_lgaE,100.0%;KL12_10_lgaF,99.65%;KL12_11_aciA,100.0%;KL12_12_aciB,100.0%;KL12_13_aciC,99.543%;KL12_14_aciD,100.0%;KL12_15_gtr59,100.0%;KL12_16_wzx,100.0%;KL12_19_fnlA,99.71%;KL12_20_fnlB,100.0%;KL12_21_fnlC,100.0%;KL12_22_gtr31,96.735%;KL12_23_fnr,98.119%;KL12_24_itrB3,96.755%;KL12_25_atr7,89.888%;KL12_26_gdr,94.982%;KL12_27_galU,91.353%;KL12_28_ugd,92.637%;KL12_29_gpi,90.305%;KL12_30_gne1,92.33%;KL12_31_pgm,98.468%	KL12_17_wzy;KL12_18_gtr30	0		0 / 31 (0%)		1	KL8_01_wzy,100.0%
GCA_016489065.1_PDT000733301.1_genomic	KL9	Good	-*	0.9575	0.9441	+629 bp	19 / 21 (90.5%)	KL9_01_wzc,93.827%;KL9_02_wzb,91.608%;KL9_03_wza,92.225%;KL9_04_gna,95.294%;KL9_05_gne2,97.406%;KL9_08_gtr21,93.13%;KL9_09_gtr22,100.0%;KL9_10_fnlA,100.0%;KL9_11_fnlB,100.0%;KL9_12_fnlC,100.0%;KL9_13_gtr20,100.0%;KL9_14_qnr,99.679%;KL9_15_itrB2,99.407%;KL9_16_itrA3,100.0%;KL9_17_galU,98.63%;KL9_18_ugd,99.525%;KL9_19_gpi,96.768%;KL9_20_gne1,93.51%;KL9_21_pgm,98.249%	KL9_06_wzx;KL9_07_wzy	0		0 / 21 (0%)		0
GCA_016489105.1_PDT000733302.1_genomic	KL9	Good	-*	0.9575	0.9441	+629 bp	19 / 21 (90.5%)	KL9_01_wzc,93.827%;KL9_02_wzb,91.608%;KL9_03_wza,92.225%;KL9_04_gna,95.294%;KL9_05_gne2,97.406%;KL9_08_gtr21,93.13%;KL9_09_gtr22,100.0%;KL9_10_fnlA,100.0%;KL9_11_fnlB,100.0%;KL9_12_fnlC,100.0%;KL9_13_gtr20,100.0%;KL9_14_qnr,99.679%;KL9_15_itrB2,99.407%;KL9_16_itrA3,100.0%;KL9_17_galU,98.63%;KL9_18_ugd,99.525%;KL9_19_gpi,96.768%;KL9_20_gne1,93.51%;KL9_21_pgm,98.249%	KL9_06_wzx;KL9_07_wzy	0		0 / 21 (0%)		0
GCA_016489205.1_PDT000733280.1_genomic	KL2	Good	?	1	1	n/a	22 / 22 (100%)	KL2_01_wzc,100.0%;KL2_02_wzb,100.0%;KL2_03_wza,100.0%;KL2_04_gna,100.0%;KL2_05_psaA,99.7%;KL2_06_psaB,100.0%;KL2_07_psaC,100.0%;KL2_08_psaD,100.0%;KL2_09_psaE,100.0%;KL2_10_psaF,100.0%;KL2_11_wzx,100.0%;KL2_12_kpsS1,100.0%;KL2_13_wzy,100.0%;KL2_14_gtr3,100.0%;KL2_15_gtr4,100.0%;KL2_16_gtr5,100.0%;KL2_17_itrA2,100.0%;KL2_18_galU,100.0%;KL2_19_ugd,100.0%;KL2_20_gpi,100.0%;KL2_21_gne1,100.0%;KL2_22_pgm,100.0%		0		0 / 22 (0%)		0
GCA_016489345.1_PDT000733283.1_genomic	KL32	Good	?-+*	1	0.9572	n/a	17 / 19 (89.5%)	KL32_01_wzc,99.451%;KL32_02_wzb,97.902%;KL32_03_wza,98.365%;KL32_04_gna,99.294%;KL32_05_wzx,98.1%;KL32_06_gtr67,97.697%;KL32_07_gtr68,98.378%;KL32_08_wzy,98.087%;KL32_09_gtr69,98.054%;KL32_10_gtr70,99.225%;KL32_11_ugd3,99.233%;KL32_12_atr9,98.529%;KL32_15_galU,97.603%;KL32_16_ugd,92.637%;KL32_17_gpi,94.794%;KL32_18_gne1,97.345%;KL32_19_pgm,99.344%	KL32_13_orf;KL32_14_itrA2	1	KL108_22_itrA3,97.087%	0 / 19 (0%)		0
GCA_016489505.1_PDT000733266.1_genomic	KL2	Good	?	1	1	n/a	22 / 22 (100%)	KL2_01_wzc,100.0%;KL2_02_wzb,100.0%;KL2_03_wza,100.0%;KL2_04_gna,100.0%;KL2_05_psaA,99.7%;KL2_06_psaB,100.0%;KL2_07_psaC,100.0%;KL2_08_psaD,100.0%;KL2_09_psaE,100.0%;KL2_10_psaF,100.0%;KL2_11_wzx,100.0%;KL2_12_kpsS1,100.0%;KL2_13_wzy,100.0%;KL2_14_gtr3,100.0%;KL2_15_gtr4,100.0%;KL2_16_gtr5,100.0%;KL2_17_itrA2,100.0%;KL2_18_galU,100.0%;KL2_19_ugd,100.0%;KL2_20_gpi,100.0%;KL2_21_gne1,100.0%;KL2_22_pgm,100.0%		0		0 / 22 (0%)		0
GCA_016489525.1_PDT000733256.1_genomic	KL18	Good	?	1	0.9958	n/a	19 / 19 (100%)	KL18_01_wzc,99.863%;KL18_02_wzb,100.0%;KL18_03_wza,100.0%;KL18_04_gna,100.0%;KL18_05_gne2,100.0%;KL18_06_wzx,100.0%;KL18_07_alt1,100.0%;KL18_08_gtr39,100.0%;KL18_09_wzy,99.538%;KL18_10_gtr40,99.747%;KL18_11_itrA1,99.507%;KL18_12_qhbC,100.0%;KL18_13_qhbB,100.0%;KL18_14_gdr,100.0%;KL18_15_galU,100.0%;KL18_16_ugd,99.525%;KL18_17_gpi,98.564%;KL18_18_gne1,100.0%;KL18_19_pgm,99.344%		0		0 / 19 (0%)		0
GCA_016489545.1_PDT000733265.1_genomic	KL81	Good	-+	1	0.9996	+1742 bp	22 / 23 (95.7%)	KL81_01_wzc,100.0%;KL81_02_wzb,100.0%;KL81_03_wza,100.0%;KL81_04_gna,100.0%;KL81_05_psaA,100.0%;KL81_06_psaB,100.0%;KL81_07_psaC,100.0%;KL81_08_psaD,100.0%;KL81_09_psaE,99.419%;KL81_10_psaF,100.0%;KL81_11_wzx,100.0%;KL81_12_kpsS1,100.0%;KL81_13_wzy,100.0%;KL81_14_gtr3,98.544%;KL81_15_gtr4,100.0%;KL81_16_gtr5,100.0%;KL81_17_itrA2,100.0%;KL81_18_galU,100.0%;KL81_19_ugd,99.762%;KL81_20_gpi,100.0%;KL81_21_gne1,100.0%;KL81_23_pgm,100.0%	KL81_22_pgt1	1	KL85_20_pgt1,95.113%	0 / 23 (0%)		3	KL38_09_rmlB,90.449%;KL114_11_rmlA,92.929%;KL74_12_rmlC,93.478%
GCA_016489605.1_PDT000733242.1_genomic	KL9	Good	-*	0.9575	0.9441	+629 bp	19 / 21 (90.5%)	KL9_01_wzc,93.827%;KL9_02_wzb,91.608%;KL9_03_wza,92.225%;KL9_04_gna,95.294%;KL9_05_gne2,97.406%;KL9_08_gtr21,93.13%;KL9_09_gtr22,100.0%;KL9_10_fnlA,100.0%;KL9_11_fnlB,100.0%;KL9_12_fnlC,100.0%;KL9_13_gtr20,100.0%;KL9_14_qnr,99.679%;KL9_15_itrB2,99.407%;KL9_16_itrA3,100.0%;KL9_17_galU,98.63%;KL9_18_ugd,99.525%;KL9_19_gpi,96.768%;KL9_20_gne1,93.51%;KL9_21_pgm,98.249%	KL9_06_wzx;KL9_07_wzy	0		0 / 21 (0%)		0
GCA_016489645.1_PDT000733236.1_genomic	KL18	Good	?	1	0.9958	n/a	19 / 19 (100%)	KL18_01_wzc,99.863%;KL18_02_wzb,100.0%;KL18_03_wza,100.0%;KL18_04_gna,100.0%;KL18_05_gne2,100.0%;KL18_06_wzx,100.0%;KL18_07_alt1,100.0%;KL18_08_gtr39,100.0%;KL18_09_wzy,99.538%;KL18_10_gtr40,99.747%;KL18_11_itrA1,99.507%;KL18_12_qhbC,100.0%;KL18_13_qhbB,100.0%;KL18_14_gdr,100.0%;KL18_15_galU,100.0%;KL18_16_ugd,99.525%;KL18_17_gpi,98.564%;KL18_18_gne1,100.0%;KL18_19_pgm,99.344%		0		0 / 19 (0%)		0
GCA_016489765.1_PDT000733227.1_genomic	KL22	Good	?-	0.9998	0.9999	n/a	20 / 21 (95.2%)	KL22_01_wzc,100.0%;KL22_02_wzb,99.301%;KL22_03_wza,100.0%;KL22_04_gna,100.0%;KL22_05_dgaA,100.0%;KL22_06_dgaB,100.0%;KL22_07_dgaC,100.0%;KL22_08_wzx,100.0%;KL22_09_atr2,100.0%;KL22_11_gtr7,100.0%;KL22_12_wzy,100.0%;KL22_13_gtr8,100.0%;KL22_14_gtr9,100.0%;KL22_15_itrA2,100.0%;KL22_16_galU,100.0%;KL22_17_ugd,100.0%;KL22_18_gpi,100.0%;KL22_19_gne1,100.0%;KL22_20_pgt1,100.0%;KL22_21_pgm,100.0%	KL22_10_gtr6	0		0 / 21 (0%)		0
GCA_016489855.1_PDT000733216.1_genomic	KL18	Good	?-	0.9996	0.9955	n/a	18 / 19 (94.7%)	KL18_01_wzc,99.588%;KL18_02_wzb,100.0%;KL18_03_wza,100.0%;KL18_04_gna,100.0%;KL18_05_gne2,100.0%;KL18_06_wzx,100.0%;KL18_07_alt1,100.0%;KL18_08_gtr39,100.0%;KL18_10_gtr40,99.747%;KL18_11_itrA1,99.507%;KL18_12_qhbC,100.0%;KL18_13_qhbB,100.0%;KL18_14_gdr,100.0%;KL18_15_galU,100.0%;KL18_16_ugd,99.525%;KL18_17_gpi,98.564%;KL18_18_gne1,100.0%;KL18_19_pgm,99.344%	KL18_09_wzy	0		0 / 19 (0%)		0
GCA_016489945.1_PDT000733210.1_genomic	KL22	Good	?	1	1	n/a	21 / 21 (100%)	KL22_01_wzc,100.0%;KL22_02_wzb,99.301%;KL22_03_wza,100.0%;KL22_04_gna,100.0%;KL22_05_dgaA,100.0%;KL22_06_dgaB,100.0%;KL22_07_dgaC,100.0%;KL22_08_wzx,100.0%;KL22_09_atr2,100.0%;KL22_10_gtr6,100.0%;KL22_11_gtr7,100.0%;KL22_12_wzy,100.0%;KL22_13_gtr8,100.0%;KL22_14_gtr9,100.0%;KL22_15_itrA2,100.0%;KL22_16_galU,100.0%;KL22_17_ugd,100.0%;KL22_18_gpi,100.0%;KL22_19_gne1,100.0%;KL22_20_pgt1,100.0%;KL22_21_pgm,100.0%		0		0 / 21 (0%)		0
GCA_016490265.1_PDT000725309.1_genomic	KL22	Good	?	0.9981	1	n/a	21 / 21 (100%)	KL22_01_wzc,100.0%;KL22_02_wzb,99.301%;KL22_03_wza,100.0%;KL22_04_gna,100.0%;KL22_05_dgaA,100.0%;KL22_06_dgaB,100.0%;KL22_07_dgaC,100.0%;KL22_08_wzx,100.0%;KL22_09_atr2,100.0%;KL22_10_gtr6,100.0%;KL22_11_gtr7,100.0%;KL22_12_wzy,100.0%;KL22_13_gtr8,100.0%;KL22_14_gtr9,100.0%;KL22_15_itrA2,100.0%;KL22_16_galU,100.0%;KL22_17_ugd,100.0%;KL22_18_gpi,100.0%;KL22_19_gne1,100.0%;KL22_20_pgt1,100.0%;KL22_21_pgm,100.0%		0		0 / 21 (0%)		0
GCA_016490285.1_PDT000725299.1_genomic	KL22	Good	?-	0.9529	1	n/a	18 / 21 (85.7%)	KL22_01_wzc,100.0%;KL22_02_wzb,99.301%;KL22_03_wza,100.0%;KL22_04_gna,100.0%;KL22_05_dgaA,100.0%;KL22_06_dgaB,100.0%;KL22_07_dgaC,100.0%;KL22_08_wzx,100.0%;KL22_09_atr2,100.0%;KL22_13_gtr8,100.0%;KL22_14_gtr9,100.0%;KL22_15_itrA2,100.0%;KL22_16_galU,100.0%;KL22_17_ugd,100.0%;KL22_18_gpi,100.0%;KL22_19_gne1,100.0%;KL22_20_pgt1,100.0%;KL22_21_pgm,100.0%	KL22_10_gtr6;KL22_11_gtr7;KL22_12_wzy	0		0 / 21 (0%)		0
GCA_016490325.1_PDT000725298.1_genomic	KL120	Good	?-	0.9978	0.9948	n/a	20 / 21 (95.2%)	KL120_01_wzc,100.0%;KL120_02_wzb,100.0%;KL120_03_wza,100.0%;KL120_04_gna,100.0%;KL120_05_psaA,100.0%;KL120_06_psaB,100.0%;KL120_07_psaC,100.0%;KL120_08_psaG,100.0%;KL120_09_psaH,100.0%;KL120_10_psaF,100.0%;KL120_11_wzx,100.0%;KL120_12_gtr94,99.686%;KL120_14_gtr14,100.0%;KL120_15_gtr15,99.433%;KL120_16_itrA2,100.0%;KL120_17_galU,98.288%;KL120_18_ugd,99.762%;KL120_19_gpi,99.102%;KL120_20_gne1,100.0%;KL120_21_pgm,98.687%	KL120_13_wzy	0		0 / 21 (0%)		0
GCA_016490365.1_PDT000725290.1_genomic	KL9	Good	?-	0.9769	0.9878	n/a	19 / 21 (90.5%)	KL9_01_wzc,99.588%;KL9_02_wzb,99.301%;KL9_03_wza,100.0%;KL9_04_gna,100.0%;KL9_05_gne2,100.0%;KL9_07_wzy,100.0%;KL9_08_gtr21,99.746%;KL9_10_fnlA,99.725%;KL9_11_fnlB,99.73%;KL9_12_fnlC,100.0%;KL9_13_gtr20,100.0%;KL9_14_qnr,98.397%;KL9_15_itrB2,98.516%;KL9_16_itrA3,100.0%;KL9_17_galU,100.0%;KL9_18_ugd,99.525%;KL9_19_gpi,97.307%;KL9_20_gne1,96.165%;KL9_21_pgm,98.249%	KL9_06_wzx;KL9_09_gtr22	0		0 / 21 (0%)		0
GCA_016490375.1_PDT000725287.1_genomic	KL2	Good	?-	0.996	1	n/a	21 / 22 (95.5%)	KL2_01_wzc,100.0%;KL2_02_wzb,100.0%;KL2_03_wza,100.0%;KL2_04_gna,100.0%;KL2_05_psaA,99.7%;KL2_06_psaB,100.0%;KL2_07_psaC,100.0%;KL2_08_psaD,100.0%;KL2_09_psaE,100.0%;KL2_10_psaF,100.0%;KL2_11_wzx,100.0%;KL2_12_kpsS1,100.0%;KL2_14_gtr3,100.0%;KL2_15_gtr4,100.0%;KL2_16_gtr5,100.0%;KL2_17_itrA2,100.0%;KL2_18_galU,100.0%;KL2_19_ugd,100.0%;KL2_20_gpi,100.0%;KL2_21_gne1,100.0%;KL2_22_pgm,100.0%	KL2_13_wzy	0		0 / 22 (0%)		0
GCA_016490485.1_PDT000725286.1_genomic	KL2	Good	?-	0.9931	1	n/a	20 / 22 (90.9%)	KL2_01_wzc,100.0%;KL2_02_wzb,100.0%;KL2_03_wza,100.0%;KL2_04_gna,100.0%;KL2_05_psaA,99.7%;KL2_06_psaB,100.0%;KL2_07_psaC,100.0%;KL2_08_psaD,100.0%;KL2_09_psaE,100.0%;KL2_10_psaF,100.0%;KL2_11_wzx,100.0%;KL2_13_wzy,100.0%;KL2_14_gtr3,100.0%;KL2_16_gtr5,100.0%;KL2_17_itrA2,100.0%;KL2_18_galU,100.0%;KL2_19_ugd,100.0%;KL2_20_gpi,100.0%;KL2_21_gne1,100.0%;KL2_22_pgm,100.0%	KL2_12_kpsS1;KL2_15_gtr4	0		0 / 22 (0%)		0
GCA_016490785.1_PDT000725254.1_genomic	KL9	Good	?-	0.9982	0.9862	n/a	20 / 21 (95.2%)	KL9_01_wzc,99.04%;KL9_02_wzb,99.301%;KL9_03_wza,100.0%;KL9_04_gna,100.0%;KL9_05_gne2,100.0%;KL9_06_wzx,99.759%;KL9_08_gtr21,99.746%;KL9_09_gtr22,100.0%;KL9_10_fnlA,100.0%;KL9_11_fnlB,99.73%;KL9_12_fnlC,100.0%;KL9_13_gtr20,100.0%;KL9_14_qnr,98.397%;KL9_15_itrB2,98.516%;KL9_16_itrA3,100.0%;KL9_17_galU,100.0%;KL9_18_ugd,99.525%;KL9_19_gpi,97.307%;KL9_20_gne1,96.165%;KL9_21_pgm,98.249%	KL9_07_wzy	0		0 / 21 (0%)		0
GCA_016490935.1_PDT000725247.1_genomic	KL9	Good	?-+	1	0.9863	n/a	20 / 21 (95.2%)	KL9_01_wzc,99.04%;KL9_02_wzb,99.301%;KL9_03_wza,100.0%;KL9_04_gna,100.0%;KL9_05_gne2,100.0%;KL9_06_wzx,99.759%;KL9_07_wzy,100.0%;KL9_08_gtr21,99.746%;KL9_09_gtr22,100.0%;KL9_10_fnlA,100.0%;KL9_11_fnlB,99.73%;KL9_12_fnlC,100.0%;KL9_13_gtr20,100.0%;KL9_14_qnr,98.397%;KL9_15_itrB2,98.516%;KL9_16_itrA3,100.0%;KL9_17_galU,100.0%;KL9_18_ugd,99.525%;KL9_20_gne1,96.165%;KL9_21_pgm,98.249%	KL9_19_gpi	1	KL89_18_gpi,98.545%	0 / 21 (0%)		0
GCA_016491015.1_PDT000725218.1_genomic	KL9	Good	?-	0.9868	0.988	n/a	19 / 21 (90.5%)	KL9_01_wzc,99.588%;KL9_02_wzb,99.301%;KL9_03_wza,100.0%;KL9_04_gna,100.0%;KL9_05_gne2,100.0%;KL9_06_wzx,99.746%;KL9_09_gtr22,100.0%;KL9_10_fnlA,99.725%;KL9_11_fnlB,99.73%;KL9_12_fnlC,100.0%;KL9_13_gtr20,100.0%;KL9_14_qnr,98.397%;KL9_15_itrB2,98.516%;KL9_16_itrA3,100.0%;KL9_17_galU,100.0%;KL9_18_ugd,99.525%;KL9_19_gpi,97.307%;KL9_20_gne1,96.165%;KL9_21_pgm,98.249%	KL9_07_wzy;KL9_08_gtr21	0		0 / 21 (0%)		0
GCA_016491285.1_PDT000725063.1_genomic	KL9	Good	-*	0.9575	0.9442	+629 bp	19 / 21 (90.5%)	KL9_01_wzc,93.69%;KL9_02_wzb,91.608%;KL9_03_wza,92.225%;KL9_04_gna,95.294%;KL9_05_gne2,97.406%;KL9_08_gtr21,93.13%;KL9_09_gtr22,100.0%;KL9_10_fnlA,100.0%;KL9_11_fnlB,100.0%;KL9_12_fnlC,100.0%;KL9_13_gtr20,100.0%;KL9_14_qnr,99.679%;KL9_15_itrB2,99.407%;KL9_16_itrA3,100.0%;KL9_17_galU,98.63%;KL9_18_ugd,99.525%;KL9_19_gpi,96.768%;KL9_20_gne1,93.51%;KL9_21_pgm,98.249%	KL9_06_wzx;KL9_07_wzy	0		0 / 21 (0%)		0
GCA_016491295.1_PDT000725062.1_genomic	KL9	Good	-*	0.9575	0.9442	+629 bp	19 / 21 (90.5%)	KL9_01_wzc,93.69%;KL9_02_wzb,91.608%;KL9_03_wza,92.225%;KL9_04_gna,95.294%;KL9_05_gne2,97.406%;KL9_08_gtr21,93.13%;KL9_09_gtr22,100.0%;KL9_10_fnlA,100.0%;KL9_11_fnlB,100.0%;KL9_12_fnlC,100.0%;KL9_13_gtr20,100.0%;KL9_14_qnr,99.679%;KL9_15_itrB2,99.407%;KL9_16_itrA3,100.0%;KL9_17_galU,98.63%;KL9_18_ugd,99.525%;KL9_19_gpi,96.768%;KL9_20_gne1,93.51%;KL9_21_pgm,98.249%	KL9_06_wzx;KL9_07_wzy	0		0 / 21 (0%)		0
GCA_016491345.1_PDT000725061.1_genomic	KL9	Good	-*	0.9575	0.9442	+629 bp	19 / 21 (90.5%)	KL9_01_wzc,93.827%;KL9_02_wzb,91.608%;KL9_03_wza,92.225%;KL9_04_gna,95.294%;KL9_05_gne2,97.406%;KL9_08_gtr21,93.13%;KL9_09_gtr22,100.0%;KL9_10_fnlA,100.0%;KL9_11_fnlB,100.0%;KL9_12_fnlC,100.0%;KL9_13_gtr20,100.0%;KL9_14_qnr,99.679%;KL9_15_itrB2,99.407%;KL9_16_itrA3,100.0%;KL9_17_galU,98.63%;KL9_18_ugd,99.525%;KL9_19_gpi,96.768%;KL9_20_gne1,93.51%;KL9_21_pgm,98.249%	KL9_06_wzx;KL9_07_wzy	0		0 / 21 (0%)		0
GCA_016491445.1_PDT000725060.1_genomic	KL9	Good	-*	0.9575	0.9442	+629 bp	19 / 21 (90.5%)	KL9_01_wzc,93.827%;KL9_02_wzb,91.608%;KL9_03_wza,92.225%;KL9_04_gna,95.294%;KL9_05_gne2,97.406%;KL9_08_gtr21,93.13%;KL9_09_gtr22,100.0%;KL9_10_fnlA,100.0%;KL9_11_fnlB,100.0%;KL9_12_fnlC,100.0%;KL9_13_gtr20,100.0%;KL9_14_qnr,99.679%;KL9_15_itrB2,99.407%;KL9_16_itrA3,100.0%;KL9_17_galU,98.63%;KL9_18_ugd,99.525%;KL9_19_gpi,96.768%;KL9_20_gne1,93.51%;KL9_21_pgm,98.249%	KL9_06_wzx;KL9_07_wzy	0		0 / 21 (0%)		0
GCA_016491525.1_PDT000725050.1_genomic	KL9	Good	-*	0.9558	0.9442	+629 bp	19 / 21 (90.5%)	KL9_01_wzc,93.827%;KL9_02_wzb,91.608%;KL9_03_wza,92.225%;KL9_04_gna,95.294%;KL9_05_gne2,97.406%;KL9_08_gtr21,93.13%;KL9_09_gtr22,100.0%;KL9_10_fnlA,100.0%;KL9_11_fnlB,100.0%;KL9_12_fnlC,100.0%;KL9_13_gtr20,100.0%;KL9_14_qnr,99.679%;KL9_15_itrB2,99.407%;KL9_16_itrA3,100.0%;KL9_17_galU,98.63%;KL9_18_ugd,99.525%;KL9_19_gpi,96.768%;KL9_20_gne1,93.51%;KL9_21_pgm,98.249%	KL9_06_wzx;KL9_07_wzy	0		0 / 21 (0%)		0
GCA_016496425.1_PDT000725044.1_genomic	KL9	Good	-*	0.9575	0.9442	+629 bp	19 / 21 (90.5%)	KL9_01_wzc,93.827%;KL9_02_wzb,91.608%;KL9_03_wza,92.225%;KL9_04_gna,95.294%;KL9_05_gne2,97.406%;KL9_08_gtr21,93.13%;KL9_09_gtr22,100.0%;KL9_10_fnlA,100.0%;KL9_11_fnlB,100.0%;KL9_12_fnlC,100.0%;KL9_13_gtr20,100.0%;KL9_14_qnr,99.679%;KL9_15_itrB2,99.407%;KL9_16_itrA3,100.0%;KL9_17_galU,98.63%;KL9_18_ugd,99.525%;KL9_19_gpi,96.768%;KL9_20_gne1,93.51%;KL9_21_pgm,98.249%	KL9_06_wzx;KL9_07_wzy	0		0 / 21 (0%)		0
GCA_016496465.1_PDT000725037.1_genomic	KL1	Good	?-	0.9764	0.9957	n/a	17 / 18 (94.4%)	KL1_01_wzc,100.0%;KL1_02_wzb,100.0%;KL1_03_wza,100.0%;KL1_04_gna,97.882%;KL1_05_gne2,97.947%;KL1_06_wzx,100.0%;KL1_07_gtr1,99.718%;KL1_08_wzy,100.0%;KL1_10_gtr2,100.0%;KL1_11_itrA1,100.0%;KL1_12_qhbA,100.0%;KL1_13_qhbB,100.0%;KL1_14_gdr,100.0%;KL1_15_galU,100.0%;KL1_16_ugd,100.0%;KL1_17_gpi,100.0%;KL1_18_pgm,99.781%	KL1_09_atr1	0		0 / 18 (0%)		0
GCA_016496545.1_PDT000725042.1_genomic	KL9	Good	-*	0.9575	0.9442	+629 bp	19 / 21 (90.5%)	KL9_01_wzc,93.827%;KL9_02_wzb,91.608%;KL9_03_wza,92.225%;KL9_04_gna,95.294%;KL9_05_gne2,97.406%;KL9_08_gtr21,93.13%;KL9_09_gtr22,100.0%;KL9_10_fnlA,100.0%;KL9_11_fnlB,100.0%;KL9_12_fnlC,100.0%;KL9_13_gtr20,100.0%;KL9_14_qnr,99.679%;KL9_15_itrB2,99.407%;KL9_16_itrA3,100.0%;KL9_17_galU,98.63%;KL9_18_ugd,99.525%;KL9_19_gpi,96.768%;KL9_20_gne1,93.51%;KL9_21_pgm,98.249%	KL9_06_wzx;KL9_07_wzy	0		0 / 21 (0%)		0
GCA_016496565.1_PDT000725043.1_genomic	KL9	Good	-*	0.9558	0.9442	+629 bp	19 / 21 (90.5%)	KL9_01_wzc,93.827%;KL9_02_wzb,91.608%;KL9_03_wza,92.225%;KL9_04_gna,95.294%;KL9_05_gne2,97.406%;KL9_08_gtr21,93.13%;KL9_09_gtr22,100.0%;KL9_10_fnlA,100.0%;KL9_11_fnlB,100.0%;KL9_12_fnlC,100.0%;KL9_13_gtr20,100.0%;KL9_14_qnr,99.679%;KL9_15_itrB2,99.407%;KL9_16_itrA3,100.0%;KL9_17_galU,98.63%;KL9_18_ugd,99.525%;KL9_19_gpi,96.768%;KL9_20_gne1,93.51%;KL9_21_pgm,98.249%	KL9_06_wzx;KL9_07_wzy	0		0 / 21 (0%)		0
GCA_016496585.1_PDT000725041.1_genomic	KL9	Good	-*	0.9575	0.9442	+629 bp	19 / 21 (90.5%)	KL9_01_wzc,93.827%;KL9_02_wzb,91.608%;KL9_03_wza,92.225%;KL9_04_gna,95.294%;KL9_05_gne2,97.406%;KL9_08_gtr21,93.13%;KL9_09_gtr22,100.0%;KL9_10_fnlA,100.0%;KL9_11_fnlB,100.0%;KL9_12_fnlC,100.0%;KL9_13_gtr20,100.0%;KL9_14_qnr,99.679%;KL9_15_itrB2,99.407%;KL9_16_itrA3,100.0%;KL9_17_galU,98.63%;KL9_18_ugd,99.525%;KL9_19_gpi,96.768%;KL9_20_gne1,93.51%;KL9_21_pgm,98.249%	KL9_06_wzx;KL9_07_wzy	0		0 / 21 (0%)		0
GCA_016496605.1_PDT000725039.1_genomic	KL9	Good	-*	0.9575	0.9442	+629 bp	19 / 21 (90.5%)	KL9_01_wzc,93.827%;KL9_02_wzb,91.608%;KL9_03_wza,92.225%;KL9_04_gna,95.294%;KL9_05_gne2,97.406%;KL9_08_gtr21,93.13%;KL9_09_gtr22,100.0%;KL9_10_fnlA,100.0%;KL9_11_fnlB,100.0%;KL9_12_fnlC,100.0%;KL9_13_gtr20,100.0%;KL9_14_qnr,99.679%;KL9_15_itrB2,99.407%;KL9_16_itrA3,100.0%;KL9_17_galU,98.63%;KL9_18_ugd,99.525%;KL9_19_gpi,96.768%;KL9_20_gne1,93.51%;KL9_21_pgm,98.249%	KL9_06_wzx;KL9_07_wzy	0		0 / 21 (0%)		0
GCA_016496625.1_PDT000725040.1_genomic	KL9	Good	-*	0.9575	0.9442	+629 bp	19 / 21 (90.5%)	KL9_01_wzc,93.827%;KL9_02_wzb,91.608%;KL9_03_wza,92.225%;KL9_04_gna,95.294%;KL9_05_gne2,97.406%;KL9_08_gtr21,93.13%;KL9_09_gtr22,100.0%;KL9_10_fnlA,100.0%;KL9_11_fnlB,100.0%;KL9_12_fnlC,100.0%;KL9_13_gtr20,100.0%;KL9_14_qnr,99.679%;KL9_15_itrB2,99.407%;KL9_16_itrA3,100.0%;KL9_17_galU,98.63%;KL9_18_ugd,99.525%;KL9_19_gpi,96.768%;KL9_20_gne1,93.51%;KL9_21_pgm,98.249%	KL9_06_wzx;KL9_07_wzy	0		0 / 21 (0%)		0
GCA_016496645.1_PDT000725033.1_genomic	KL14	Good	?-*	0.9987	0.9556	n/a	16 / 17 (94.1%)	KL14_01_wzc,98.087%;KL14_02_wzb,99.301%;KL14_03_wza,97.716%;KL14_04_gna,96.009%;KL14_06_gtr32,97.785%;KL14_07_wzy,99.783%;KL14_08_gtr33,99.682%;KL14_09_gtr25,100.0%;KL14_10_gtr5,97.101%;KL14_11_itrA2,99.034%;KL14_12_galU,96.918%;KL14_13_ugd,98.812%;KL14_14_gpi,99.641%;KL14_15_gne1,98.529%;KL14_16_pgt1,88.111%;KL14_17_pgm,97.593%	KL14_05_wzx	0		0 / 17 (0%)		3	KL38_09_rmlB,90.449%;KL114_11_rmlA,92.929%;KL74_12_rmlC,93.478%
GCA_016496665.1_PDT000725038.1_genomic	KL9	Good	-*	0.9575	0.9442	+629 bp	19 / 21 (90.5%)	KL9_01_wzc,93.69%;KL9_02_wzb,91.608%;KL9_03_wza,92.225%;KL9_04_gna,95.294%;KL9_05_gne2,97.406%;KL9_08_gtr21,93.13%;KL9_09_gtr22,100.0%;KL9_10_fnlA,100.0%;KL9_11_fnlB,100.0%;KL9_12_fnlC,100.0%;KL9_13_gtr20,100.0%;KL9_14_qnr,99.679%;KL9_15_itrB2,99.407%;KL9_16_itrA3,100.0%;KL9_17_galU,98.63%;KL9_18_ugd,99.525%;KL9_19_gpi,96.768%;KL9_20_gne1,93.51%;KL9_21_pgm,98.249%	KL9_06_wzx;KL9_07_wzy	0		0 / 21 (0%)		0
GCA_016496945.1_PDT000663700.1_genomic	KL14	Good	?-	0.9938	0.9999	n/a	15 / 17 (88.2%)	KL14_01_wzc,100.0%;KL14_02_wzb,100.0%;KL14_03_wza,100.0%;KL14_04_gna,100.0%;KL14_06_gtr32,100.0%;KL14_08_gtr33,100.0%;KL14_09_gtr25,100.0%;KL14_10_gtr5,100.0%;KL14_11_itrA2,100.0%;KL14_12_galU,100.0%;KL14_13_ugd,100.0%;KL14_14_gpi,100.0%;KL14_15_gne1,100.0%;KL14_16_pgt1,100.0%;KL14_17_pgm,100.0%	KL14_05_wzx;KL14_07_wzy	0		0 / 17 (0%)		3	KL38_09_rmlB,90.449%;KL114_11_rmlA,92.929%;KL74_12_rmlC,93.478%
GCA_016496965.1_PDT000663721.1_genomic	KL81	Good	?-+*	1	0.9855	n/a	22 / 23 (95.7%)	KL81_01_wzc,94.513%;KL81_02_wzb,97.203%;KL81_03_wza,97.548%;KL81_04_gna,98.588%;KL81_05_psaA,100.0%;KL81_06_psaB,100.0%;KL81_07_psaC,100.0%;KL81_08_psaD,100.0%;KL81_09_psaE,100.0%;KL81_10_psaF,100.0%;KL81_11_wzx,100.0%;KL81_12_kpsS1,100.0%;KL81_13_wzy,100.0%;KL81_14_gtr3,100.0%;KL81_15_gtr4,100.0%;KL81_16_gtr5,100.0%;KL81_17_itrA2,100.0%;KL81_18_galU,100.0%;KL81_19_ugd,99.762%;KL81_20_gpi,100.0%;KL81_21_gne1,100.0%;KL81_23_pgm,100.0%	KL81_22_pgt1	1	KL85_20_pgt1,95.104%	0 / 23 (0%)		3	KL38_09_rmlB,90.169%;KL114_11_rmlA,92.929%;KL74_12_rmlC,93.478%
GCA_016496985.1_PDT000663723.1_genomic	KL2	Good	?-	0.9881	0.9999	n/a	20 / 22 (90.9%)	KL2_01_wzc,100.0%;KL2_02_wzb,100.0%;KL2_03_wza,100.0%;KL2_04_gna,100.0%;KL2_05_psaA,99.7%;KL2_06_psaB,100.0%;KL2_07_psaC,100.0%;KL2_08_psaD,100.0%;KL2_09_psaE,100.0%;KL2_10_psaF,100.0%;KL2_11_wzx,100.0%;KL2_12_kpsS1,100.0%;KL2_15_gtr4,100.0%;KL2_16_gtr5,100.0%;KL2_17_itrA2,100.0%;KL2_18_galU,100.0%;KL2_19_ugd,100.0%;KL2_20_gpi,100.0%;KL2_21_gne1,100.0%;KL2_22_pgm,100.0%	KL2_13_wzy;KL2_14_gtr3	0		0 / 22 (0%)		0
GCA_016497005.1_PDT000663687.1_genomic	KL10	Good	?-	0.9957	0.9995	n/a	22 / 23 (95.7%)	KL10_01_wzc,100.0%;KL10_02_wzb,100.0%;KL10_03_wza,100.0%;KL10_04_gna,100.0%;KL10_05_rmlB,100.0%;KL10_06_rmlA,100.0%;KL10_07_fdtA,100.0%;KL10_08_fdtC,100.0%;KL10_09_fdtE,100.0%;KL10_10_fdtB,100.0%;KL10_11_wzx,100.0%;KL10_12_gtr23,100.0%;KL10_13_gtr24,100.0%;KL10_15_gtr25,100.0%;KL10_16_gtr5,100.0%;KL10_17_itrA2,100.0%;KL10_18_galU,100.0%;KL10_19_ugd,100.0%;KL10_20_gpi,100.0%;KL10_21_gne1,100.0%;KL10_22_pgt1,100.0%;KL10_23_pgm,100.0%	KL10_14_wzy	0		0 / 23 (0%)		0
GCA_016497085.1_PDT000663724.1_genomic	KL40	Good	?-	0.9969	1	n/a	18 / 19 (94.7%)	KL40_01_wzc,99.863%;KL40_02_wzb,100.0%;KL40_03_wza,100.0%;KL40_04_gna,100.0%;KL40_05_mnaA,100.0%;KL40_06_mnaB,100.0%;KL40_07_wzx,100.0%;KL40_08_gtr85,100.0%;KL40_10_gtr86,100.0%;KL40_11_fnr2,100.0%;KL40_12_itrB1,100.0%;KL40_13_atr3,100.0%;KL40_14_gdr,100.0%;KL40_15_galU,100.0%;KL40_16_ugd,100.0%;KL40_17_gpi,100.0%;KL40_18_gne1,100.0%;KL40_19_pgm,100.0%	KL40_09_wzy	0		0 / 19 (0%)		0
GCA_016497105.1_PDT000663708.1_genomic	KL3	Good	?-	0.9841	0.9881	n/a	19 / 20 (95%)	KL3_01_wzc,99.863%;KL3_02_wzb,100.0%;KL3_03_wza,99.732%;KL3_04_gna,99.769%;KL3_05_dgaA,100.0%;KL3_06_dgaB,100.0%;KL3_07_dgaC,98.889%;KL3_08_wzx,95.122%;KL3_09_atr2,100.0%;KL3_11_gtr7,99.176%;KL3_12_wzy,99.678%;KL3_13_gtr8,98.841%;KL3_14_gtr9,98.913%;KL3_15_itrA2,99.517%;KL3_16_galU,98.63%;KL3_17_ugd,99.287%;KL3_18_gpi,99.641%;KL3_19_gne1,100.0%;KL3_20_pgm,99.344%	KL3_10_gtr6	0		0 / 20 (0%)		0
GCA_016497165.1_PDT000662395.1_genomic	KL9	Good	-*	0.9575	0.9442	+629 bp	19 / 21 (90.5%)	KL9_01_wzc,93.827%;KL9_02_wzb,91.608%;KL9_03_wza,92.225%;KL9_04_gna,95.294%;KL9_05_gne2,97.406%;KL9_08_gtr21,93.13%;KL9_09_gtr22,100.0%;KL9_10_fnlA,100.0%;KL9_11_fnlB,100.0%;KL9_12_fnlC,100.0%;KL9_13_gtr20,100.0%;KL9_14_qnr,99.679%;KL9_15_itrB2,99.407%;KL9_16_itrA3,100.0%;KL9_17_galU,98.63%;KL9_18_ugd,99.525%;KL9_19_gpi,96.768%;KL9_20_gne1,93.51%;KL9_21_pgm,98.249%	KL9_06_wzx;KL9_07_wzy	0		0 / 21 (0%)		0
GCA_016497205.1_PDT000662397.1_genomic	KL9	Good	-*	0.9575	0.9442	+629 bp	19 / 21 (90.5%)	KL9_01_wzc,93.827%;KL9_02_wzb,91.608%;KL9_03_wza,92.225%;KL9_04_gna,95.294%;KL9_05_gne2,97.406%;KL9_08_gtr21,93.13%;KL9_09_gtr22,100.0%;KL9_10_fnlA,100.0%;KL9_11_fnlB,100.0%;KL9_12_fnlC,100.0%;KL9_13_gtr20,100.0%;KL9_14_qnr,99.679%;KL9_15_itrB2,99.407%;KL9_16_itrA3,100.0%;KL9_17_galU,98.63%;KL9_18_ugd,99.525%;KL9_19_gpi,96.768%;KL9_20_gne1,93.51%;KL9_21_pgm,98.249%	KL9_06_wzx;KL9_07_wzy	0		0 / 21 (0%)		0
GCA_016497285.1_PDT000662389.1_genomic	KL9	Good	-*	0.9575	0.9442	+629 bp	19 / 21 (90.5%)	KL9_01_wzc,93.827%;KL9_02_wzb,91.608%;KL9_03_wza,92.225%;KL9_04_gna,95.294%;KL9_05_gne2,97.406%;KL9_08_gtr21,93.13%;KL9_09_gtr22,100.0%;KL9_10_fnlA,100.0%;KL9_11_fnlB,100.0%;KL9_12_fnlC,100.0%;KL9_13_gtr20,100.0%;KL9_14_qnr,99.679%;KL9_15_itrB2,99.407%;KL9_16_itrA3,100.0%;KL9_17_galU,98.63%;KL9_18_ugd,99.525%;KL9_19_gpi,96.768%;KL9_20_gne1,93.51%;KL9_21_pgm,98.249%	KL9_06_wzx;KL9_07_wzy	0		0 / 21 (0%)		0
GCA_016497805.1_PDT000662358.1_genomic	KL9	Good	?-	0.9983	0.9894	n/a	20 / 21 (95.2%)	KL9_01_wzc,97.942%;KL9_02_wzb,98.601%;KL9_03_wza,97.051%;KL9_04_gna,100.0%;KL9_05_gne2,100.0%;KL9_06_wzx,100.0%;KL9_08_gtr21,100.0%;KL9_09_gtr22,100.0%;KL9_10_fnlA,100.0%;KL9_11_fnlB,100.0%;KL9_12_fnlC,100.0%;KL9_13_gtr20,100.0%;KL9_14_qnr,100.0%;KL9_15_itrB2,100.0%;KL9_16_itrA3,100.0%;KL9_17_galU,100.0%;KL9_18_ugd,100.0%;KL9_19_gpi,100.0%;KL9_20_gne1,100.0%;KL9_21_pgm,99.562%	KL9_07_wzy	0		0 / 21 (0%)		0
GCA_016497965.1_PDT000662348.1_genomic	KL33	Good	?	0.9999	0.9865	n/a	20 / 20 (100%)	KL33_01_wzc,96.845%;KL33_02_wzb,98.601%;KL33_03_wza,100.0%;KL33_04_gna,100.0%;KL33_05_psaA,100.0%;KL33_06_psaB,100.0%;KL33_07_psaC,100.0%;KL33_08_psaD,99.727%;KL33_09_psaE,100.0%;KL33_10_psaF,100.0%;KL33_11_wzx,100.0%;KL33_12_kpsS2,100.0%;KL33_13_wzy,100.0%;KL33_14_gtr5,100.0%;KL33_15_itrA2,100.0%;KL33_16_galU,100.0%;KL33_17_ugd,99.525%;KL33_18_gpi,99.641%;KL33_19_gne1,100.0%;KL33_20_pgm,98.468%		0		0 / 20 (0%)		1	KL58_22_atr26,100.0%
GCA_016497985.1_PDT000662347.1_genomic	KL9	Good	?-	0.9986	0.9863	n/a	20 / 21 (95.2%)	KL9_01_wzc,99.04%;KL9_02_wzb,99.301%;KL9_03_wza,100.0%;KL9_04_gna,100.0%;KL9_05_gne2,100.0%;KL9_06_wzx,99.759%;KL9_08_gtr21,99.746%;KL9_09_gtr22,100.0%;KL9_10_fnlA,100.0%;KL9_11_fnlB,99.73%;KL9_12_fnlC,100.0%;KL9_13_gtr20,100.0%;KL9_14_qnr,98.397%;KL9_15_itrB2,98.516%;KL9_16_itrA3,100.0%;KL9_17_galU,100.0%;KL9_18_ugd,99.525%;KL9_19_gpi,97.307%;KL9_20_gne1,96.165%;KL9_21_pgm,98.249%	KL9_07_wzy	0		0 / 21 (0%)		0
GCA_016498045.1_PDT000660361.1_genomic	KL3	Good	?-	0.9948	0.9883	n/a	19 / 20 (95%)	KL3_01_wzc,99.863%;KL3_02_wzb,100.0%;KL3_03_wza,99.732%;KL3_04_gna,99.769%;KL3_05_dgaA,100.0%;KL3_06_dgaB,100.0%;KL3_07_dgaC,98.889%;KL3_08_wzx,95.122%;KL3_09_atr2,100.0%;KL3_10_gtr6,100.0%;KL3_11_gtr7,99.176%;KL3_13_gtr8,98.841%;KL3_14_gtr9,98.913%;KL3_15_itrA2,99.517%;KL3_16_galU,98.63%;KL3_17_ugd,99.287%;KL3_18_gpi,99.641%;KL3_19_gne1,100.0%;KL3_20_pgm,99.344%	KL3_12_wzy	0		0 / 20 (0%)		0
GCA_016498075.1_PDT000660358.1_genomic	KL24	Good	?-	0.9975	0.9946	n/a	20 / 21 (95.2%)	KL24_01_wzc,100.0%;KL24_02_wzb,100.0%;KL24_03_wza,100.0%;KL24_04_gna,99.77%;KL24_05_rmlB,100.0%;KL24_06_rmlA,100.0%;KL24_07_fdtE,100.0%;KL24_08_fdtB,100.0%;KL24_09_wzx,99.766%;KL24_10_gtr47,100.0%;KL24_12,100.0%;KL24_13_gtr49,100.0%;KL24_14_gtr50,100.0%;KL24_15_itrA3,100.0%;KL24_16_galU,100.0%;KL24_17_ugd,100.0%;KL24_18_gpi,100.0%;KL24_19_gne1,100.0%;KL24_20_pgt1,97.72%;KL24_21_pgm,98.249%	KL24_11_gtr48	0		0 / 21 (0%)		0
GCA_016498085.1_PDT000660359.1_genomic	KL3	Good	?-	0.9888	0.9882	n/a	19 / 20 (95%)	KL3_01_wzc,99.863%;KL3_02_wzb,100.0%;KL3_03_wza,99.732%;KL3_04_gna,99.769%;KL3_05_dgaA,100.0%;KL3_06_dgaB,100.0%;KL3_07_dgaC,98.889%;KL3_08_wzx,95.122%;KL3_09_atr2,100.0%;KL3_10_gtr6,99.742%;KL3_11_gtr7,99.176%;KL3_13_gtr8,98.841%;KL3_14_gtr9,98.913%;KL3_15_itrA2,99.517%;KL3_16_galU,98.63%;KL3_17_ugd,99.287%;KL3_18_gpi,99.641%;KL3_19_gne1,100.0%;KL3_20_pgm,99.344%	KL3_12_wzy	0		0 / 20 (0%)		0
GCA_016498205.1_PDT000660362.1_genomic	KL3	Good	?-	0.9893	0.9882	n/a	18 / 20 (90%)	KL3_01_wzc,99.863%;KL3_02_wzb,100.0%;KL3_03_wza,99.732%;KL3_04_gna,99.769%;KL3_05_dgaA,100.0%;KL3_06_dgaB,100.0%;KL3_07_dgaC,98.889%;KL3_08_wzx,95.122%;KL3_09_atr2,100.0%;KL3_11_gtr7,99.176%;KL3_13_gtr8,98.841%;KL3_14_gtr9,98.913%;KL3_15_itrA2,99.517%;KL3_16_galU,98.63%;KL3_17_ugd,99.287%;KL3_18_gpi,99.641%;KL3_19_gne1,100.0%;KL3_20_pgm,99.344%	KL3_10_gtr6;KL3_12_wzy	0		0 / 20 (0%)		0
GCA_016498225.1_PDT000662274.1_genomic	KL47	Good	-	0.9149	0.9903	-1963 bp	16 / 17 (94.1%)	KL47_01_wzc,99.863%;KL47_02_wzb,99.301%;KL47_03_wza,100.0%;KL47_04_gna,100.0%;KL47_05_wzx,99.536%;KL47_06_gtr95,99.664%;KL47_07_gtr96,100.0%;KL47_08_wzy,100.0%;KL47_09_gtr49,99.185%;KL47_10_gtr50,100.0%;KL47_11_itrA3,100.0%;KL47_12_galU,98.288%;KL47_13_ugd,99.525%;KL47_14_gpi,99.102%;KL47_15_gne1,97.626%;KL47_17_pgm,98.468%	KL47_16_pgt1	0		0 / 17 (0%)		0
GCA_016498245.1_PDT000662275.1_genomic	KL47	Good	-	0.9149	0.9903	-1963 bp	16 / 17 (94.1%)	KL47_01_wzc,99.863%;KL47_02_wzb,99.301%;KL47_03_wza,100.0%;KL47_04_gna,100.0%;KL47_05_wzx,99.536%;KL47_06_gtr95,99.664%;KL47_07_gtr96,100.0%;KL47_08_wzy,100.0%;KL47_09_gtr49,99.185%;KL47_10_gtr50,100.0%;KL47_11_itrA3,100.0%;KL47_12_galU,98.288%;KL47_13_ugd,99.525%;KL47_14_gpi,99.102%;KL47_15_gne1,97.626%;KL47_17_pgm,98.468%	KL47_16_pgt1	0		0 / 17 (0%)		0
GCA_016498265.1_PDT000660346.1_genomic	KL2	Good	?-	0.9722	1	n/a	19 / 22 (86.4%)	KL2_01_wzc,100.0%;KL2_02_wzb,100.0%;KL2_03_wza,100.0%;KL2_04_gna,100.0%;KL2_05_psaA,99.7%;KL2_06_psaB,100.0%;KL2_07_psaC,100.0%;KL2_08_psaD,100.0%;KL2_09_psaE,100.0%;KL2_10_psaF,100.0%;KL2_11_wzx,100.0%;KL2_14_gtr3,100.0%;KL2_16_gtr5,100.0%;KL2_17_itrA2,100.0%;KL2_18_galU,100.0%;KL2_19_ugd,100.0%;KL2_20_gpi,100.0%;KL2_21_gne1,100.0%;KL2_22_pgm,100.0%	KL2_12_kpsS1;KL2_13_wzy;KL2_15_gtr4	0		0 / 22 (0%)		0
GCA_016498285.1_PDT000660355.1_genomic	KL3	Good	?	0.9965	0.9883	n/a	20 / 20 (100%)	KL3_01_wzc,99.863%;KL3_02_wzb,100.0%;KL3_03_wza,99.732%;KL3_04_gna,99.769%;KL3_05_dgaA,100.0%;KL3_06_dgaB,100.0%;KL3_07_dgaC,98.889%;KL3_08_wzx,95.122%;KL3_09_atr2,100.0%;KL3_10_gtr6,100.0%;KL3_11_gtr7,99.176%;KL3_12_wzy,99.678%;KL3_13_gtr8,98.841%;KL3_14_gtr9,98.913%;KL3_15_itrA2,99.517%;KL3_16_galU,98.63%;KL3_17_ugd,99.287%;KL3_18_gpi,99.641%;KL3_19_gne1,100.0%;KL3_20_pgm,99.344%		0		0 / 20 (0%)		0
GCA_016498365.1_PDT000660351.1_genomic	KL4	Good	?-	0.9671	1	n/a	21 / 23 (91.3%)	KL4_01_wzc,100.0%;KL4_02_wzb,100.0%;KL4_03_wza,100.0%;KL4_04_gna,100.0%;KL4_05_gne2,100.0%;KL4_07_Ptr1,100.0%;KL4_08_gtr10,100.0%;KL4_10_gtr11,100.0%;KL4_11_gtr12,100.0%;KL4_12_qnr,100.0%;KL4_13_itrB1,100.0%;KL4_14_atr3,100.0%;KL4_15_gdr,100.0%;KL4_16_gne3,100.0%;KL4_17_atr4,100.0%;KL4_18_atr5,100.0%;KL4_19_galU,100.0%;KL4_20_ugd,100.0%;KL4_21_gpi,100.0%;KL4_22_gne1,100.0%;KL4_23_pgm,100.0%	KL4_06_wzx;KL4_09_wzy	0		0 / 23 (0%)		0
GCA_016498385.1_PDT000660349.1_genomic	KL3	Good	?-	0.9906	0.9883	n/a	18 / 20 (90%)	KL3_01_wzc,99.863%;KL3_02_wzb,100.0%;KL3_03_wza,99.732%;KL3_04_gna,99.769%;KL3_05_dgaA,100.0%;KL3_06_dgaB,100.0%;KL3_07_dgaC,98.889%;KL3_08_wzx,95.122%;KL3_09_atr2,100.0%;KL3_11_gtr7,99.176%;KL3_13_gtr8,98.841%;KL3_14_gtr9,98.913%;KL3_15_itrA2,99.517%;KL3_16_galU,98.63%;KL3_17_ugd,99.287%;KL3_18_gpi,99.641%;KL3_19_gne1,100.0%;KL3_20_pgm,99.344%	KL3_10_gtr6;KL3_12_wzy	0		0 / 20 (0%)		0
GCA_016498425.1_PDT000660348.1_genomic	KL3	Good	?-	0.9776	0.9881	n/a	18 / 20 (90%)	KL3_01_wzc,99.863%;KL3_02_wzb,100.0%;KL3_03_wza,99.732%;KL3_04_gna,99.769%;KL3_05_dgaA,100.0%;KL3_06_dgaB,100.0%;KL3_07_dgaC,98.889%;KL3_08_wzx,95.122%;KL3_09_atr2,100.0%;KL3_11_gtr7,99.176%;KL3_13_gtr8,98.841%;KL3_14_gtr9,98.913%;KL3_15_itrA2,99.517%;KL3_16_galU,98.63%;KL3_17_ugd,99.287%;KL3_18_gpi,99.641%;KL3_19_gne1,100.0%;KL3_20_pgm,99.344%	KL3_10_gtr6;KL3_12_wzy	0		0 / 20 (0%)		0
GCA_016498445.1_PDT000660347.1_genomic	KL52	Good	?-	0.9945	0.9999	n/a	15 / 17 (88.2%)	KL52_01_wzc,100.0%;KL52_02_wzb,100.0%;KL52_03_wza,100.0%;KL52_04_gna,100.0%;KL52_05_mnaA,100.0%;KL52_06_wzx,100.0%;KL52_07_gtr107,100.0%;KL52_10_gtr5,100.0%;KL52_11_itrA2,100.0%;KL52_12_galU,100.0%;KL52_13_ugd,100.0%;KL52_14_gpi,100.0%;KL52_15_gne1,100.0%;KL52_16_pgt1,100.0%;KL52_17_pgm,100.0%	KL52_08_wzy;KL52_09_gtr108	0		0 / 17 (0%)		3	KL38_09_rmlB,90.449%;KL114_11_rmlA,92.929%;KL74_12_rmlC,93.478%
GCA_016498545.1_PDT000660340.1_genomic	KL3	Good	?	0.994	0.9883	n/a	20 / 20 (100%)	KL3_01_wzc,99.863%;KL3_02_wzb,100.0%;KL3_03_wza,99.732%;KL3_04_gna,99.769%;KL3_05_dgaA,100.0%;KL3_06_dgaB,100.0%;KL3_07_dgaC,98.889%;KL3_08_wzx,95.122%;KL3_09_atr2,100.0%;KL3_10_gtr6,100.0%;KL3_11_gtr7,99.176%;KL3_12_wzy,99.678%;KL3_13_gtr8,98.841%;KL3_14_gtr9,98.913%;KL3_15_itrA2,99.517%;KL3_16_galU,98.63%;KL3_17_ugd,99.287%;KL3_18_gpi,99.641%;KL3_19_gne1,100.0%;KL3_20_pgm,99.344%		0		0 / 20 (0%)		0
GCA_016498565.1_PDT000660342.1_genomic	KL3	Good	?-	0.9564	0.9878	n/a	19 / 20 (95%)	KL3_01_wzc,99.863%;KL3_02_wzb,100.0%;KL3_03_wza,99.732%;KL3_04_gna,99.769%;KL3_05_dgaA,100.0%;KL3_06_dgaB,100.0%;KL3_07_dgaC,98.889%;KL3_08_wzx,95.122%;KL3_09_atr2,100.0%;KL3_10_gtr6,100.0%;KL3_11_gtr7,99.176%;KL3_13_gtr8,98.841%;KL3_14_gtr9,98.913%;KL3_15_itrA2,99.517%;KL3_16_galU,98.63%;KL3_17_ugd,99.287%;KL3_18_gpi,99.641%;KL3_19_gne1,100.0%;KL3_20_pgm,99.344%	KL3_12_wzy	0		0 / 20 (0%)		0
GCA_016498585.1_PDT000660339.1_genomic	KL2	Good	?-	0.9921	0.9999	n/a	21 / 22 (95.5%)	KL2_01_wzc,100.0%;KL2_02_wzb,100.0%;KL2_03_wza,100.0%;KL2_04_gna,100.0%;KL2_05_psaA,99.7%;KL2_06_psaB,100.0%;KL2_07_psaC,100.0%;KL2_08_psaD,100.0%;KL2_09_psaE,100.0%;KL2_10_psaF,100.0%;KL2_11_wzx,100.0%;KL2_12_kpsS1,100.0%;KL2_14_gtr3,100.0%;KL2_15_gtr4,100.0%;KL2_16_gtr5,100.0%;KL2_17_itrA2,100.0%;KL2_18_galU,100.0%;KL2_19_ugd,100.0%;KL2_20_gpi,100.0%;KL2_21_gne1,100.0%;KL2_22_pgm,100.0%	KL2_13_wzy	0		0 / 22 (0%)		0
GCA_016498605.1_PDT000660337.1_genomic	KL63	Good	?	0.9928	1	n/a	27 / 27 (100%)	KL63_01_wzc,100.0%;KL63_02_wzb,99.301%;KL63_03_wza,100.0%;KL63_04_gna,100.0%;KL63_05_lgaA,100.0%;KL63_06_lgaB,100.0%;KL63_07_lgaC,100.0%;KL63_08_lgaH,100.0%;KL63_09_lgaI,100.0%;KL63_10_lgaF,100.0%;KL63_11_lgaG,100.0%;KL63_12_gtr59,100.0%;KL63_13_wzx,100.0%;KL63_14_wzy,100.0%;KL63_15_gtr128,100.0%;KL63_16_fnlA,100.0%;KL63_17_fnlB,100.0%;KL63_18_fnlC,100.0%;KL63_19_gtr20,100.0%;KL63_20_qnr1,100.0%;KL63_21_itrB2,100.0%;KL63_22_itrA3,100.0%;KL63_23_galU,100.0%;KL63_24_ugd,100.0%;KL63_25_gpi,100.0%;KL63_26_gne1,100.0%;KL63_27_pgm,100.0%		0		0 / 27 (0%)		0
GCA_016498625.1_PDT000660335.1_genomic	KL4	Good	?-	0.9573	1	n/a	20 / 23 (87.0%)	KL4_01_wzc,100.0%;KL4_02_wzb,100.0%;KL4_03_wza,100.0%;KL4_04_gna,100.0%;KL4_05_gne2,100.0%;KL4_07_Ptr1,100.0%;KL4_08_gtr10,100.0%;KL4_10_gtr11,100.0%;KL4_11_gtr12,100.0%;KL4_12_qnr,100.0%;KL4_13_itrB1,100.0%;KL4_14_atr3,100.0%;KL4_15_gdr,100.0%;KL4_16_gne3,100.0%;KL4_18_atr5,100.0%;KL4_19_galU,100.0%;KL4_20_ugd,100.0%;KL4_21_gpi,100.0%;KL4_22_gne1,100.0%;KL4_23_pgm,100.0%	KL4_06_wzx;KL4_09_wzy;KL4_17_atr4	0		0 / 23 (0%)		0
GCA_016498665.1_PDT000660334.1_genomic	KL8	Good	?-	0.9912	0.9999	n/a	25 / 27 (92.6%)	KL8_02_wzc,100.0%;KL8_03_wzb,100.0%;KL8_04_wza,100.0%;KL8_05_gna,99.765%;KL8_06_lgaA,100.0%;KL8_07_lgaB,100.0%;KL8_08_lgaC,100.0%;KL8_09_lgaH,100.0%;KL8_10_lgaI,100.0%;KL8_11_lgaF,100.0%;KL8_12_lgaG,100.0%;KL8_13_wzx,100.0%;KL8_14_gtr18,99.691%;KL8_16_fnlA,100.0%;KL8_17_fnlB,100.0%;KL8_18_fnlC,100.0%;KL8_19_gtr20,100.0%;KL8_20_qnr,100.0%;KL8_21_itrB2,100.0%;KL8_22_itrA3,100.0%;KL8_23_galU,100.0%;KL8_24_ugd,100.0%;KL8_25_gpi,100.0%;KL8_26_gne1,100.0%;KL8_27_pgm,100.0%	KL8_01_wzy;KL8_15_gtr19	0		0 / 27 (0%)		0
GCA_016498705.1_PDT000660329.1_genomic	KL4	Good	?-	0.9807	1	n/a	21 / 23 (91.3%)	KL4_01_wzc,100.0%;KL4_02_wzb,100.0%;KL4_03_wza,100.0%;KL4_04_gna,100.0%;KL4_05_gne2,100.0%;KL4_07_Ptr1,100.0%;KL4_08_gtr10,100.0%;KL4_10_gtr11,100.0%;KL4_11_gtr12,100.0%;KL4_12_qnr,100.0%;KL4_13_itrB1,100.0%;KL4_14_atr3,100.0%;KL4_15_gdr,100.0%;KL4_16_gne3,100.0%;KL4_17_atr4,100.0%;KL4_18_atr5,100.0%;KL4_19_galU,100.0%;KL4_20_ugd,100.0%;KL4_21_gpi,100.0%;KL4_22_gne1,100.0%;KL4_23_pgm,100.0%	KL4_06_wzx;KL4_09_wzy	0		0 / 23 (0%)		0
GCA_016498715.1_PDT000660328.1_genomic	KL3	Good	?-	0.9944	0.9882	n/a	18 / 20 (90%)	KL3_01_wzc,99.863%;KL3_02_wzb,100.0%;KL3_03_wza,99.732%;KL3_04_gna,99.769%;KL3_05_dgaA,100.0%;KL3_06_dgaB,100.0%;KL3_07_dgaC,98.889%;KL3_08_wzx,95.122%;KL3_09_atr2,100.0%;KL3_11_gtr7,99.176%;KL3_13_gtr8,98.841%;KL3_14_gtr9,98.913%;KL3_15_itrA2,99.517%;KL3_16_galU,98.63%;KL3_17_ugd,99.287%;KL3_18_gpi,99.641%;KL3_19_gne1,100.0%;KL3_20_pgm,99.344%	KL3_10_gtr6;KL3_12_wzy	0		0 / 20 (0%)		0
GCA_016498745.1_PDT000660327.1_genomic	KL3	Good	?-	0.998	0.9882	n/a	19 / 20 (95%)	KL3_01_wzc,99.863%;KL3_02_wzb,100.0%;KL3_03_wza,99.732%;KL3_04_gna,99.769%;KL3_05_dgaA,100.0%;KL3_06_dgaB,100.0%;KL3_07_dgaC,98.889%;KL3_08_wzx,95.122%;KL3_09_atr2,100.0%;KL3_11_gtr7,99.176%;KL3_12_wzy,99.678%;KL3_13_gtr8,98.841%;KL3_14_gtr9,98.913%;KL3_15_itrA2,99.517%;KL3_16_galU,98.63%;KL3_17_ugd,99.287%;KL3_18_gpi,99.641%;KL3_19_gne1,100.0%;KL3_20_pgm,99.344%	KL3_10_gtr6	0		0 / 20 (0%)		0
GCA_016498765.1_PDT000660330.1_genomic	KL24	Good	?-	0.9982	0.9946	n/a	20 / 21 (95.2%)	KL24_01_wzc,100.0%;KL24_02_wzb,100.0%;KL24_03_wza,100.0%;KL24_04_gna,100.0%;KL24_05_rmlB,100.0%;KL24_06_rmlA,100.0%;KL24_07_fdtE,100.0%;KL24_08_fdtB,100.0%;KL24_09_wzx,99.766%;KL24_10_gtr47,100.0%;KL24_11_gtr48,100.0%;KL24_13_gtr49,100.0%;KL24_14_gtr50,100.0%;KL24_15_itrA3,100.0%;KL24_16_galU,100.0%;KL24_17_ugd,100.0%;KL24_18_gpi,100.0%;KL24_19_gne1,100.0%;KL24_20_pgt1,97.72%;KL24_21_pgm,98.249%	KL24_12	0		0 / 21 (0%)		0
GCA_016498865.1_PDT000659853.1_genomic	KL10	Good	?-*	0.9774	0.9567	n/a	22 / 23 (95.7%)	KL10_01_wzc,94.945%;KL10_02_wzb,95.804%;KL10_03_wza,98.223%;KL10_04_gna,99.531%;KL10_05_rmlB,99.717%;KL10_06_rmlA,95.876%;KL10_07_fdtA,98.496%;KL10_08_fdtC,98.895%;KL10_09_fdtE,100.0%;KL10_10_fdtB,98.387%;KL10_11_wzx,96.42%;KL10_12_gtr23,94.371%;KL10_13_gtr24,98.87%;KL10_15_gtr25,98.006%;KL10_16_gtr5,98.913%;KL10_17_itrA2,99.034%;KL10_18_galU,98.973%;KL10_19_ugd,98.1%;KL10_20_gpi,98.923%;KL10_21_gne1,99.412%;KL10_22_pgt1,90.065%;KL10_23_pgm,99.562%	KL10_14_wzy	0		0 / 23 (0%)		0
GCA_016498925.1_PDT000659849.1_genomic	KL49	Good	?-	0.9858	1	n/a	26 / 28 (92.9%)	KL49_01_wzc,99.863%;KL49_02_wzb,100.0%;KL49_03_wza,100.0%;KL49_04_gna,100.0%;KL49_05_lgaA,100.0%;KL49_06_lgaB,100.0%;KL49_07_lgaC,100.0%;KL49_08_lgaD,100.0%;KL49_09_lgaE,100.0%;KL49_10_lgaF,100.0%;KL49_11_elaA,100.0%;KL49_12_elaB,100.0%;KL49_13_elaC,100.0%;KL49_16_wzx,100.0%;KL49_17_fnlA,100.0%;KL49_18_fnlB,100.0%;KL49_19_fnlC,100.0%;KL49_20_gtr20,100.0%;KL49_21_qnr1,100.0%;KL49_22_itrB2,100.0%;KL49_23_itrA3,100.0%;KL49_24_galU,100.0%;KL49_25_ugd,100.0%;KL49_26_gpi,100.0%;KL49_27_gne1,100.0%;KL49_28_pgm,100.0%	KL49_14_wzy;KL49_15_gtr100	0		0 / 28 (0%)		0
GCA_016498945.1_PDT000659840.1_genomic	KL10	Good	?-*	0.9979	0.9576	n/a	22 / 23 (95.7%)	KL10_01_wzc,94.945%;KL10_02_wzb,95.804%;KL10_03_wza,98.223%;KL10_04_gna,99.531%;KL10_05_rmlB,99.717%;KL10_06_rmlA,95.876%;KL10_07_fdtA,98.496%;KL10_08_fdtC,98.895%;KL10_09_fdtE,100.0%;KL10_10_fdtB,98.387%;KL10_11_wzx,96.42%;KL10_12_gtr23,94.371%;KL10_13_gtr24,98.895%;KL10_15_gtr25,98.006%;KL10_16_gtr5,98.913%;KL10_17_itrA2,99.034%;KL10_18_galU,98.973%;KL10_19_ugd,98.1%;KL10_20_gpi,98.923%;KL10_21_gne1,99.412%;KL10_22_pgt1,90.065%;KL10_23_pgm,99.562%	KL10_14_wzy	0		0 / 23 (0%)		0
GCA_016498985.1_PDT000659839.1_genomic	KL49	Good	?-	0.9585	1	n/a	26 / 28 (92.9%)	KL49_01_wzc,99.863%;KL49_02_wzb,100.0%;KL49_03_wza,100.0%;KL49_04_gna,100.0%;KL49_05_lgaA,100.0%;KL49_06_lgaB,100.0%;KL49_07_lgaC,100.0%;KL49_08_lgaD,100.0%;KL49_09_lgaE,100.0%;KL49_10_lgaF,100.0%;KL49_11_elaA,100.0%;KL49_12_elaB,100.0%;KL49_13_elaC,100.0%;KL49_16_wzx,100.0%;KL49_17_fnlA,100.0%;KL49_18_fnlB,100.0%;KL49_19_fnlC,100.0%;KL49_20_gtr20,100.0%;KL49_21_qnr1,100.0%;KL49_22_itrB2,100.0%;KL49_23_itrA3,100.0%;KL49_24_galU,100.0%;KL49_25_ugd,100.0%;KL49_26_gpi,100.0%;KL49_27_gne1,100.0%;KL49_28_pgm,100.0%	KL49_14_wzy;KL49_15_gtr100	0		0 / 28 (0%)		0
GCA_016499005.1_PDT000659842.1_genomic	KL49	Good	?-+	0.9767	1	n/a	25 / 28 (89.3%)	KL49_01_wzc,99.863%;KL49_02_wzb,100.0%;KL49_03_wza,100.0%;KL49_04_gna,100.0%;KL49_05_lgaA,100.0%;KL49_06_lgaB,100.0%;KL49_07_lgaC,100.0%;KL49_08_lgaD,100.0%;KL49_09_lgaE,100.0%;KL49_10_lgaF,100.0%;KL49_11_elaA,100.0%;KL49_12_elaB,100.0%;KL49_13_elaC,100.0%;KL49_16_wzx,100.0%;KL49_17_fnlA,100.0%;KL49_18_fnlB,100.0%;KL49_19_fnlC,100.0%;KL49_20_gtr20,100.0%;KL49_21_qnr1,100.0%;KL49_22_itrB2,100.0%;KL49_24_galU,100.0%;KL49_25_ugd,100.0%;KL49_26_gpi,100.0%;KL49_27_gne1,100.0%;KL49_28_pgm,100.0%	KL49_14_wzy;KL49_15_gtr100;KL49_23_itrA3	1	KL80_17_itrA3,87.931%	0 / 28 (0%)		0
GCA_016499025.1_PDT000659843.1_genomic	KL52	Good	?-	0.9871	0.9725	n/a	16 / 17 (94.1%)	KL52_01_wzc,100.0%;KL52_02_wzb,100.0%;KL52_03_wza,100.0%;KL52_04_gna,100.0%;KL52_05_mnaA,100.0%;KL52_06_wzx,100.0%;KL52_08_wzy,100.0%;KL52_09_gtr108,100.0%;KL52_10_gtr5,100.0%;KL52_11_itrA2,100.0%;KL52_12_galU,98.973%;KL52_13_ugd,96.912%;KL52_14_gpi,95.153%;KL52_15_gne1,99.412%;KL52_16_pgt1,95.44%;KL52_17_pgm,98.031%	KL52_07_gtr107	0		0 / 17 (0%)		0
GCA_016499045.1_PDT000659848.1_genomic	KL52	Good	?-	0.999	0.9729	n/a	16 / 17 (94.1%)	KL52_01_wzc,100.0%;KL52_02_wzb,100.0%;KL52_03_wza,100.0%;KL52_04_gna,100.0%;KL52_05_mnaA,100.0%;KL52_06_wzx,100.0%;KL52_08_wzy,100.0%;KL52_09_gtr108,100.0%;KL52_10_gtr5,100.0%;KL52_11_itrA2,100.0%;KL52_12_galU,98.973%;KL52_13_ugd,96.912%;KL52_14_gpi,95.153%;KL52_15_gne1,99.412%;KL52_16_pgt1,95.44%;KL52_17_pgm,98.031%	KL52_07_gtr107	0		0 / 17 (0%)		0
GCA_016499105.1_PDT000659847.1_genomic	KL52	Good	?-	0.9784	0.972	n/a	16 / 17 (94.1%)	KL52_01_wzc,100.0%;KL52_02_wzb,100.0%;KL52_03_wza,100.0%;KL52_04_gna,100.0%;KL52_05_mnaA,100.0%;KL52_06_wzx,100.0%;KL52_08_wzy,100.0%;KL52_09_gtr108,100.0%;KL52_10_gtr5,100.0%;KL52_11_itrA2,100.0%;KL52_12_galU,98.973%;KL52_13_ugd,96.912%;KL52_14_gpi,95.153%;KL52_15_gne1,99.412%;KL52_16_pgt1,95.44%;KL52_17_pgm,98.031%	KL52_07_gtr107	0		0 / 17 (0%)		0
GCA_016499125.1_PDT000659845.1_genomic	KL8	Good	?-	0.9691	0.9999	n/a	24 / 27 (88.9%)	KL8_02_wzc,100.0%;KL8_03_wzb,100.0%;KL8_04_wza,100.0%;KL8_05_gna,99.765%;KL8_06_lgaA,100.0%;KL8_07_lgaB,100.0%;KL8_08_lgaC,100.0%;KL8_09_lgaH,100.0%;KL8_10_lgaI,100.0%;KL8_11_lgaF,100.0%;KL8_12_lgaG,100.0%;KL8_13_wzx,100.0%;KL8_16_fnlA,100.0%;KL8_17_fnlB,100.0%;KL8_18_fnlC,100.0%;KL8_19_gtr20,100.0%;KL8_20_qnr,100.0%;KL8_21_itrB2,100.0%;KL8_22_itrA3,100.0%;KL8_23_galU,100.0%;KL8_24_ugd,100.0%;KL8_25_gpi,99.82%;KL8_26_gne1,100.0%;KL8_27_pgm,100.0%	KL8_01_wzy;KL8_14_gtr18;KL8_15_gtr19	0		0 / 27 (0%)		0
GCA_016499145.1_PDT000659844.1_genomic	KL49	Good	?-	0.9835	1	n/a	27 / 28 (96.4%)	KL49_01_wzc,100.0%;KL49_02_wzb,100.0%;KL49_03_wza,100.0%;KL49_04_gna,100.0%;KL49_05_lgaA,100.0%;KL49_06_lgaB,100.0%;KL49_07_lgaC,100.0%;KL49_08_lgaD,100.0%;KL49_09_lgaE,100.0%;KL49_10_lgaF,100.0%;KL49_11_elaA,100.0%;KL49_12_elaB,100.0%;KL49_13_elaC,100.0%;KL49_14_wzy,100.0%;KL49_16_wzx,100.0%;KL49_17_fnlA,100.0%;KL49_18_fnlB,100.0%;KL49_19_fnlC,100.0%;KL49_20_gtr20,100.0%;KL49_21_qnr1,100.0%;KL49_22_itrB2,100.0%;KL49_23_itrA3,100.0%;KL49_24_galU,100.0%;KL49_25_ugd,100.0%;KL49_26_gpi,100.0%;KL49_27_gne1,100.0%;KL49_28_pgm,100.0%	KL49_15_gtr100	0		0 / 28 (0%)		0
GCA_016499165.1_PDT000659838.1_genomic	KL52	Good	?-	0.9751	0.9719	n/a	16 / 17 (94.1%)	KL52_01_wzc,100.0%;KL52_02_wzb,100.0%;KL52_03_wza,100.0%;KL52_04_gna,100.0%;KL52_05_mnaA,100.0%;KL52_06_wzx,100.0%;KL52_08_wzy,100.0%;KL52_09_gtr108,100.0%;KL52_10_gtr5,100.0%;KL52_11_itrA2,100.0%;KL52_12_galU,98.973%;KL52_13_ugd,96.912%;KL52_14_gpi,95.153%;KL52_15_gne1,99.412%;KL52_16_pgt1,95.44%;KL52_17_pgm,98.031%	KL52_07_gtr107	0		0 / 17 (0%)		0
GCA_016499465.1_PDT000659829.1_genomic	KL10	Good	?-*	0.9878	0.9572	n/a	22 / 23 (95.7%)	KL10_01_wzc,94.945%;KL10_02_wzb,95.804%;KL10_03_wza,98.223%;KL10_04_gna,99.531%;KL10_05_rmlB,99.717%;KL10_06_rmlA,95.876%;KL10_07_fdtA,98.496%;KL10_08_fdtC,98.895%;KL10_09_fdtE,100.0%;KL10_10_fdtB,98.387%;KL10_11_wzx,96.42%;KL10_12_gtr23,94.371%;KL10_13_gtr24,98.895%;KL10_15_gtr25,98.006%;KL10_16_gtr5,98.913%;KL10_17_itrA2,99.034%;KL10_18_galU,98.973%;KL10_19_ugd,98.1%;KL10_20_gpi,98.923%;KL10_21_gne1,99.412%;KL10_22_pgt1,90.065%;KL10_23_pgm,99.562%	KL10_14_wzy	0		0 / 23 (0%)		0
GCA_016499485.1_PDT000659828.1_genomic	KL10	Good	?-*	0.9921	0.9573	n/a	22 / 23 (95.7%)	KL10_01_wzc,94.945%;KL10_02_wzb,95.804%;KL10_03_wza,98.223%;KL10_04_gna,99.531%;KL10_05_rmlB,99.717%;KL10_06_rmlA,95.876%;KL10_07_fdtA,98.496%;KL10_08_fdtC,98.895%;KL10_09_fdtE,100.0%;KL10_10_fdtB,98.387%;KL10_11_wzx,96.42%;KL10_12_gtr23,94.371%;KL10_13_gtr24,98.895%;KL10_15_gtr25,98.006%;KL10_16_gtr5,98.913%;KL10_17_itrA2,99.034%;KL10_18_galU,98.973%;KL10_19_ugd,98.1%;KL10_20_gpi,98.923%;KL10_21_gne1,99.412%;KL10_22_pgt1,90.065%;KL10_23_pgm,99.562%	KL10_14_wzy	0		0 / 23 (0%)		0
GCA_016499525.1_PDT000659830.1_genomic	KL10	Good	?-*	0.9584	0.9561	n/a	21 / 23 (91.3%)	KL10_01_wzc,94.945%;KL10_02_wzb,95.804%;KL10_03_wza,98.223%;KL10_04_gna,99.531%;KL10_05_rmlB,99.717%;KL10_06_rmlA,95.876%;KL10_07_fdtA,98.496%;KL10_08_fdtC,98.895%;KL10_09_fdtE,100.0%;KL10_10_fdtB,98.387%;KL10_11_wzx,96.42%;KL10_12_gtr23,94.371%;KL10_13_gtr24,98.895%;KL10_16_gtr5,98.913%;KL10_17_itrA2,99.034%;KL10_18_galU,98.973%;KL10_19_ugd,98.1%;KL10_20_gpi,98.923%;KL10_21_gne1,99.412%;KL10_22_pgt1,90.065%;KL10_23_pgm,99.562%	KL10_14_wzy;KL10_15_gtr25	0		0 / 23 (0%)		0
GCA_016499585.1_PDT000659826.1_genomic	KL10	Good	?-*	0.9843	0.9571	n/a	21 / 23 (91.3%)	KL10_01_wzc,94.945%;KL10_02_wzb,95.804%;KL10_03_wza,98.223%;KL10_04_gna,99.531%;KL10_05_rmlB,99.717%;KL10_06_rmlA,95.876%;KL10_07_fdtA,98.496%;KL10_08_fdtC,98.895%;KL10_09_fdtE,100.0%;KL10_10_fdtB,98.387%;KL10_11_wzx,96.42%;KL10_12_gtr23,94.371%;KL10_15_gtr25,98.006%;KL10_16_gtr5,98.913%;KL10_17_itrA2,99.034%;KL10_18_galU,98.973%;KL10_19_ugd,98.1%;KL10_20_gpi,98.923%;KL10_21_gne1,99.412%;KL10_22_pgt1,90.065%;KL10_23_pgm,99.562%	KL10_13_gtr24;KL10_14_wzy	0		0 / 23 (0%)		0
GCA_016499705.1_PDT000659836.1_genomic	KL10	Good	?-*	0.9818	0.957	n/a	22 / 23 (95.7%)	KL10_01_wzc,94.945%;KL10_02_wzb,95.804%;KL10_03_wza,98.223%;KL10_04_gna,99.531%;KL10_05_rmlB,99.717%;KL10_06_rmlA,95.876%;KL10_07_fdtA,98.496%;KL10_08_fdtC,98.895%;KL10_09_fdtE,100.0%;KL10_10_fdtB,98.387%;KL10_11_wzx,96.42%;KL10_12_gtr23,94.371%;KL10_13_gtr24,98.792%;KL10_15_gtr25,98.006%;KL10_16_gtr5,98.913%;KL10_17_itrA2,99.034%;KL10_18_galU,98.973%;KL10_19_ugd,98.1%;KL10_20_gpi,98.923%;KL10_21_gne1,99.412%;KL10_22_pgt1,90.065%;KL10_23_pgm,99.562%	KL10_14_wzy	0		0 / 23 (0%)		0
GCA_016499745.1_PDT000659835.1_genomic	KL49	Good	?-	0.9824	1	n/a	26 / 28 (92.9%)	KL49_01_wzc,100.0%;KL49_02_wzb,100.0%;KL49_03_wza,100.0%;KL49_04_gna,100.0%;KL49_05_lgaA,100.0%;KL49_06_lgaB,100.0%;KL49_07_lgaC,100.0%;KL49_08_lgaD,100.0%;KL49_09_lgaE,100.0%;KL49_10_lgaF,100.0%;KL49_11_elaA,100.0%;KL49_12_elaB,100.0%;KL49_13_elaC,100.0%;KL49_16_wzx,100.0%;KL49_17_fnlA,100.0%;KL49_18_fnlB,100.0%;KL49_19_fnlC,100.0%;KL49_20_gtr20,100.0%;KL49_21_qnr1,100.0%;KL49_22_itrB2,100.0%;KL49_23_itrA3,100.0%;KL49_24_galU,100.0%;KL49_25_ugd,100.0%;KL49_26_gpi,100.0%;KL49_27_gne1,100.0%;KL49_28_pgm,100.0%	KL49_14_wzy;KL49_15_gtr100	0		0 / 28 (0%)		0
GCA_016499905.1_PDT000659831.1_genomic	KL10	Good	?-*	0.9664	0.9562	n/a	21 / 23 (91.3%)	KL10_01_wzc,94.945%;KL10_02_wzb,95.804%;KL10_03_wza,98.223%;KL10_04_gna,99.531%;KL10_05_rmlB,99.717%;KL10_06_rmlA,95.876%;KL10_07_fdtA,98.496%;KL10_08_fdtC,98.895%;KL10_09_fdtE,100.0%;KL10_10_fdtB,98.387%;KL10_11_wzx,96.42%;KL10_12_gtr23,94.371%;KL10_15_gtr25,98.006%;KL10_16_gtr5,98.913%;KL10_17_itrA2,99.034%;KL10_18_galU,98.973%;KL10_19_ugd,98.1%;KL10_20_gpi,98.923%;KL10_21_gne1,99.412%;KL10_22_pgt1,90.065%;KL10_23_pgm,99.562%	KL10_13_gtr24;KL10_14_wzy	0		0 / 23 (0%)		0
GCA_016499935.1_PDT000659821.1_genomic	KL10	Good	?-*	0.9983	0.9575	n/a	22 / 23 (95.7%)	KL10_01_wzc,94.945%;KL10_02_wzb,96.503%;KL10_03_wza,98.223%;KL10_04_gna,99.531%;KL10_05_rmlB,99.717%;KL10_06_rmlA,95.876%;KL10_07_fdtA,98.496%;KL10_08_fdtC,98.895%;KL10_09_fdtE,100.0%;KL10_10_fdtB,98.387%;KL10_11_wzx,96.42%;KL10_12_gtr23,94.371%;KL10_13_gtr24,98.895%;KL10_15_gtr25,98.006%;KL10_16_gtr5,98.913%;KL10_17_itrA2,99.034%;KL10_18_galU,98.973%;KL10_19_ugd,98.1%;KL10_20_gpi,98.923%;KL10_21_gne1,99.412%;KL10_22_pgt1,90.065%;KL10_23_pgm,99.562%	KL10_14_wzy	0		0 / 23 (0%)		0
GCA_016499985.1_PDT000659825.1_genomic	KL24	Good	?-	0.9925	0.9942	n/a	20 / 21 (95.2%)	KL24_01_wzc,100.0%;KL24_02_wzb,100.0%;KL24_03_wza,98.913%;KL24_04_gna,100.0%;KL24_05_rmlB,100.0%;KL24_06_rmlA,100.0%;KL24_07_fdtE,100.0%;KL24_08_fdtB,100.0%;KL24_09_wzx,99.766%;KL24_10_gtr47,100.0%;KL24_11_gtr48,100.0%;KL24_13_gtr49,100.0%;KL24_14_gtr50,100.0%;KL24_15_itrA3,100.0%;KL24_16_galU,100.0%;KL24_17_ugd,100.0%;KL24_18_gpi,100.0%;KL24_19_gne1,100.0%;KL24_20_pgt1,97.72%;KL24_21_pgm,98.249%	KL24_12	0		0 / 21 (0%)		0
GCA_016500005.1_PDT000659823.1_genomic	KL49	Good	?-	0.9619	1	n/a	25 / 28 (89.3%)	KL49_01_wzc,100.0%;KL49_02_wzb,100.0%;KL49_03_wza,100.0%;KL49_04_gna,100.0%;KL49_05_lgaA,100.0%;KL49_06_lgaB,100.0%;KL49_07_lgaC,100.0%;KL49_08_lgaD,100.0%;KL49_09_lgaE,100.0%;KL49_10_lgaF,100.0%;KL49_11_elaA,100.0%;KL49_12_elaB,100.0%;KL49_13_elaC,100.0%;KL49_17_fnlA,100.0%;KL49_18_fnlB,100.0%;KL49_19_fnlC,100.0%;KL49_20_gtr20,100.0%;KL49_21_qnr1,100.0%;KL49_22_itrB2,100.0%;KL49_23_itrA3,100.0%;KL49_24_galU,100.0%;KL49_25_ugd,100.0%;KL49_26_gpi,100.0%;KL49_27_gne1,100.0%;KL49_28_pgm,100.0%	KL49_14_wzy;KL49_15_gtr100;KL49_16_wzx	0		0 / 28 (0%)		0
GCA_016500045.1_PDT000659822.1_genomic	KL60	Good	?-	0.987	1	n/a	20 / 21 (95.2%)	KL60_01_wzc,100.0%;KL60_02_wzb,100.0%;KL60_03_wza,100.0%;KL60_04_gna,100.0%;KL60_05_rmlB,100.0%;KL60_06_rmlA,100.0%;KL60_07_fdtE,100.0%;KL60_08_fdtB,100.0%;KL60_09_wzx,100.0%;KL60_11_gtr122,100.0%;KL60_12_wzy,100.0%;KL60_13_gtr49,100.0%;KL60_14_gtr50,100.0%;KL60_15_itrA2,100.0%;KL60_16_galU,100.0%;KL60_17_ugd,100.0%;KL60_18_gpi,100.0%;KL60_19_gne1,100.0%;KL60_20_pgt1,100.0%;KL60_21_pgm,100.0%	KL60_10_gtr121	0		0 / 21 (0%)		0
GCA_016500145.1_PDT000659820.1_genomic	KL49	Good	?-	0.9905	1	n/a	26 / 28 (92.9%)	KL49_01_wzc,100.0%;KL49_02_wzb,100.0%;KL49_03_wza,100.0%;KL49_04_gna,100.0%;KL49_05_lgaA,100.0%;KL49_06_lgaB,100.0%;KL49_07_lgaC,100.0%;KL49_08_lgaD,100.0%;KL49_09_lgaE,100.0%;KL49_10_lgaF,100.0%;KL49_11_elaA,100.0%;KL49_12_elaB,100.0%;KL49_13_elaC,100.0%;KL49_16_wzx,100.0%;KL49_17_fnlA,100.0%;KL49_18_fnlB,100.0%;KL49_19_fnlC,100.0%;KL49_20_gtr20,100.0%;KL49_21_qnr1,100.0%;KL49_22_itrB2,100.0%;KL49_23_itrA3,100.0%;KL49_24_galU,100.0%;KL49_25_ugd,100.0%;KL49_26_gpi,100.0%;KL49_27_gne1,100.0%;KL49_28_pgm,100.0%	KL49_14_wzy;KL49_15_gtr100	0		0 / 28 (0%)		0
GCA_016500165.1_PDT000659819.1_genomic	KL49	Good	?-	0.9637	0.9999	n/a	25 / 28 (89.3%)	KL49_01_wzc,99.863%;KL49_02_wzb,100.0%;KL49_03_wza,100.0%;KL49_04_gna,100.0%;KL49_05_lgaA,100.0%;KL49_06_lgaB,100.0%;KL49_07_lgaC,100.0%;KL49_08_lgaD,100.0%;KL49_09_lgaE,100.0%;KL49_10_lgaF,100.0%;KL49_11_elaA,100.0%;KL49_12_elaB,100.0%;KL49_13_elaC,100.0%;KL49_17_fnlA,99.71%;KL49_18_fnlB,100.0%;KL49_19_fnlC,100.0%;KL49_20_gtr20,100.0%;KL49_21_qnr1,100.0%;KL49_22_itrB2,100.0%;KL49_23_itrA3,100.0%;KL49_24_galU,100.0%;KL49_25_ugd,100.0%;KL49_26_gpi,100.0%;KL49_27_gne1,100.0%;KL49_28_pgm,100.0%	KL49_14_wzy;KL49_15_gtr100;KL49_16_wzx	0		0 / 28 (0%)		0
GCA_016500245.1_PDT000659816.1_genomic	KL6	Good	?-	0.952	0.9999	n/a	19 / 21 (90.5%)	KL6_01_wzc,99.863%;KL6_02_wzb,100.0%;KL6_03_wza,100.0%;KL6_04_gna,100.0%;KL6_05_psaA,100.0%;KL6_06_psaB,100.0%;KL6_07_psaC,100.0%;KL6_08_psaD,100.0%;KL6_09_psaE,100.0%;KL6_10_psaF,100.0%;KL6_11_wzx,100.0%;KL6_14_gtr17,100.0%;KL6_15_gtr5,100.0%;KL6_16_itrA2,100.0%;KL6_17_galU,100.0%;KL6_18_ugd,100.0%;KL6_19_gpi,100.0%;KL6_20_gne1,100.0%;KL6_21_pgm,100.0%	KL6_12_gtr16;KL6_13_wzy	0		0 / 21 (0%)		0
GCA_016500985.1_PDT000659817.1_genomic	KL6	Good	?-	0.9976	0.9999	n/a	20 / 21 (95.2%)	KL6_01_wzc,99.863%;KL6_02_wzb,100.0%;KL6_03_wza,100.0%;KL6_04_gna,100.0%;KL6_05_psaA,100.0%;KL6_06_psaB,100.0%;KL6_07_psaC,100.0%;KL6_08_psaD,100.0%;KL6_09_psaE,100.0%;KL6_10_psaF,100.0%;KL6_11_wzx,100.0%;KL6_12_gtr16,100.0%;KL6_14_gtr17,100.0%;KL6_15_gtr5,100.0%;KL6_16_itrA2,100.0%;KL6_17_galU,100.0%;KL6_18_ugd,100.0%;KL6_19_gpi,100.0%;KL6_20_gne1,100.0%;KL6_21_pgm,100.0%	KL6_13_wzy	0		0 / 21 (0%)		2	KL60_03_wza,100.0%;KL119_02_wzb,100.0%
GCA_016501035.1_PDT000659814.1_genomic	KL49	Good	?-	0.9855	1	n/a	27 / 28 (96.4%)	KL49_01_wzc,100.0%;KL49_02_wzb,100.0%;KL49_03_wza,100.0%;KL49_04_gna,100.0%;KL49_05_lgaA,100.0%;KL49_06_lgaB,100.0%;KL49_07_lgaC,100.0%;KL49_08_lgaD,100.0%;KL49_09_lgaE,100.0%;KL49_10_lgaF,100.0%;KL49_11_elaA,100.0%;KL49_12_elaB,100.0%;KL49_13_elaC,100.0%;KL49_14_wzy,100.0%;KL49_16_wzx,100.0%;KL49_17_fnlA,100.0%;KL49_18_fnlB,100.0%;KL49_19_fnlC,100.0%;KL49_20_gtr20,100.0%;KL49_21_qnr1,100.0%;KL49_22_itrB2,100.0%;KL49_23_itrA3,100.0%;KL49_24_galU,100.0%;KL49_25_ugd,100.0%;KL49_26_gpi,100.0%;KL49_27_gne1,100.0%;KL49_28_pgm,100.0%	KL49_15_gtr100	0		0 / 28 (0%)		0
GCA_016501055.1_PDT000659815.1_genomic	KL49	Good	?-	0.9979	1	n/a	27 / 28 (96.4%)	KL49_01_wzc,100.0%;KL49_02_wzb,100.0%;KL49_03_wza,100.0%;KL49_04_gna,100.0%;KL49_05_lgaA,100.0%;KL49_06_lgaB,100.0%;KL49_07_lgaC,100.0%;KL49_08_lgaD,100.0%;KL49_09_lgaE,100.0%;KL49_10_lgaF,100.0%;KL49_11_elaA,100.0%;KL49_12_elaB,100.0%;KL49_13_elaC,100.0%;KL49_15_gtr100,100.0%;KL49_16_wzx,100.0%;KL49_17_fnlA,100.0%;KL49_18_fnlB,100.0%;KL49_19_fnlC,100.0%;KL49_20_gtr20,100.0%;KL49_21_qnr1,100.0%;KL49_22_itrB2,100.0%;KL49_23_itrA3,100.0%;KL49_24_galU,100.0%;KL49_25_ugd,100.0%;KL49_26_gpi,100.0%;KL49_27_gne1,100.0%;KL49_28_pgm,100.0%	KL49_14_wzy	0		0 / 28 (0%)		0
GCA_016501125.1_PDT000659813.1_genomic	KL49	Good	?-	0.9889	1	n/a	27 / 28 (96.4%)	KL49_01_wzc,100.0%;KL49_02_wzb,100.0%;KL49_03_wza,100.0%;KL49_04_gna,100.0%;KL49_05_lgaA,100.0%;KL49_06_lgaB,100.0%;KL49_07_lgaC,100.0%;KL49_08_lgaD,100.0%;KL49_09_lgaE,100.0%;KL49_10_lgaF,100.0%;KL49_11_elaA,100.0%;KL49_12_elaB,100.0%;KL49_13_elaC,100.0%;KL49_15_gtr100,100.0%;KL49_16_wzx,100.0%;KL49_17_fnlA,100.0%;KL49_18_fnlB,100.0%;KL49_19_fnlC,100.0%;KL49_20_gtr20,100.0%;KL49_21_qnr1,100.0%;KL49_22_itrB2,100.0%;KL49_23_itrA3,100.0%;KL49_24_galU,100.0%;KL49_25_ugd,100.0%;KL49_26_gpi,100.0%;KL49_27_gne1,100.0%;KL49_28_pgm,100.0%	KL49_14_wzy	0		0 / 28 (0%)		0
GCA_016501205.1_PDT000659812.1_genomic	KL6	Good	?-	0.964	1	n/a	20 / 21 (95.2%)	KL6_01_wzc,99.863%;KL6_02_wzb,100.0%;KL6_03_wza,100.0%;KL6_04_gna,100.0%;KL6_05_psaA,100.0%;KL6_06_psaB,100.0%;KL6_07_psaC,100.0%;KL6_08_psaD,100.0%;KL6_09_psaE,100.0%;KL6_10_psaF,100.0%;KL6_11_wzx,100.0%;KL6_13_wzy,100.0%;KL6_14_gtr17,100.0%;KL6_15_gtr5,100.0%;KL6_16_itrA2,100.0%;KL6_17_galU,100.0%;KL6_18_ugd,100.0%;KL6_19_gpi,100.0%;KL6_20_gne1,100.0%;KL6_21_pgm,100.0%	KL6_12_gtr16	0		0 / 21 (0%)		0
GCA_016501225.1_PDT000659810.1_genomic	KL60	Good	?-	0.9989	1	n/a	20 / 21 (95.2%)	KL60_01_wzc,100.0%;KL60_02_wzb,100.0%;KL60_03_wza,100.0%;KL60_04_gna,100.0%;KL60_05_rmlB,100.0%;KL60_06_rmlA,100.0%;KL60_07_fdtE,100.0%;KL60_08_fdtB,100.0%;KL60_09_wzx,100.0%;KL60_10_gtr121,100.0%;KL60_11_gtr122,100.0%;KL60_13_gtr49,100.0%;KL60_14_gtr50,100.0%;KL60_15_itrA2,100.0%;KL60_16_galU,100.0%;KL60_17_ugd,100.0%;KL60_18_gpi,100.0%;KL60_19_gne1,100.0%;KL60_20_pgt1,100.0%;KL60_21_pgm,100.0%	KL60_12_wzy	0		0 / 21 (0%)		0
GCA_016501245.1_PDT000659809.1_genomic	KL60	Good	?-	0.9924	1	n/a	19 / 21 (90.5%)	KL60_01_wzc,100.0%;KL60_02_wzb,100.0%;KL60_03_wza,100.0%;KL60_04_gna,100.0%;KL60_05_rmlB,100.0%;KL60_06_rmlA,100.0%;KL60_07_fdtE,100.0%;KL60_08_fdtB,100.0%;KL60_10_gtr121,100.0%;KL60_11_gtr122,100.0%;KL60_13_gtr49,100.0%;KL60_14_gtr50,100.0%;KL60_15_itrA2,100.0%;KL60_16_galU,100.0%;KL60_17_ugd,100.0%;KL60_18_gpi,100.0%;KL60_19_gne1,100.0%;KL60_20_pgt1,100.0%;KL60_21_pgm,100.0%	KL60_09_wzx;KL60_12_wzy	0		0 / 21 (0%)		0
GCA_016501345.1_PDT000659808.1_genomic	KL8	Good	?-	0.9717	0.9999	n/a	25 / 27 (92.6%)	KL8_01_wzy,100.0%;KL8_02_wzc,100.0%;KL8_03_wzb,100.0%;KL8_04_wza,100.0%;KL8_05_gna,99.765%;KL8_06_lgaA,100.0%;KL8_07_lgaB,100.0%;KL8_08_lgaC,100.0%;KL8_09_lgaH,100.0%;KL8_10_lgaI,100.0%;KL8_11_lgaF,100.0%;KL8_12_lgaG,100.0%;KL8_13_wzx,100.0%;KL8_16_fnlA,100.0%;KL8_17_fnlB,100.0%;KL8_18_fnlC,100.0%;KL8_19_gtr20,100.0%;KL8_20_qnr,100.0%;KL8_21_itrB2,100.0%;KL8_22_itrA3,100.0%;KL8_23_galU,100.0%;KL8_24_ugd,100.0%;KL8_25_gpi,100.0%;KL8_26_gne1,100.0%;KL8_27_pgm,100.0%	KL8_14_gtr18;KL8_15_gtr19	0		0 / 27 (0%)		0
GCA_016501375.1_PDT000659807.1_genomic	KL52	Good	?-	0.9964	0.9728	n/a	15 / 17 (88.2%)	KL52_01_wzc,100.0%;KL52_02_wzb,100.0%;KL52_03_wza,100.0%;KL52_04_gna,100.0%;KL52_05_mnaA,100.0%;KL52_06_wzx,100.0%;KL52_07_gtr107,100.0%;KL52_10_gtr5,100.0%;KL52_11_itrA2,100.0%;KL52_12_galU,98.973%;KL52_13_ugd,96.912%;KL52_14_gpi,95.153%;KL52_15_gne1,99.412%;KL52_16_pgt1,95.44%;KL52_17_pgm,98.031%	KL52_08_wzy;KL52_09_gtr108	0		0 / 17 (0%)		0
GCA_016501605.1_PDT000659806.1_genomic	KL32	Good	?-	0.992	1	n/a	18 / 19 (94.7%)	KL32_01_wzc,100.0%;KL32_02_wzb,100.0%;KL32_03_wza,100.0%;KL32_04_gna,100.0%;KL32_05_wzx,100.0%;KL32_07_gtr68,100.0%;KL32_08_wzy,100.0%;KL32_09_gtr69,100.0%;KL32_10_gtr70,100.0%;KL32_11_ugd3,100.0%;KL32_12_atr9,100.0%;KL32_13_orf,100.0%;KL32_14_itrA2,100.0%;KL32_15_galU,100.0%;KL32_16_ugd,100.0%;KL32_17_gpi,100.0%;KL32_18_gne1,100.0%;KL32_19_pgm,100.0%	KL32_06_gtr67	0		0 / 19 (0%)		0
GCA_016501635.1_PDT000659805.1_genomic	KL49	Good	?-	0.9762	1	n/a	26 / 28 (92.9%)	KL49_01_wzc,100.0%;KL49_02_wzb,100.0%;KL49_03_wza,100.0%;KL49_04_gna,100.0%;KL49_05_lgaA,100.0%;KL49_06_lgaB,100.0%;KL49_07_lgaC,100.0%;KL49_08_lgaD,100.0%;KL49_09_lgaE,100.0%;KL49_10_lgaF,100.0%;KL49_11_elaA,100.0%;KL49_12_elaB,100.0%;KL49_13_elaC,100.0%;KL49_16_wzx,100.0%;KL49_17_fnlA,100.0%;KL49_18_fnlB,100.0%;KL49_19_fnlC,100.0%;KL49_20_gtr20,100.0%;KL49_21_qnr1,100.0%;KL49_22_itrB2,100.0%;KL49_23_itrA3,100.0%;KL49_24_galU,100.0%;KL49_25_ugd,100.0%;KL49_26_gpi,100.0%;KL49_27_gne1,100.0%;KL49_28_pgm,100.0%	KL49_14_wzy;KL49_15_gtr100	0		0 / 28 (0%)		0
GCA_016501705.1_PDT000659804.1_genomic	KL10	Good	?-*	0.9774	0.9568	n/a	22 / 23 (95.7%)	KL10_01_wzc,94.945%;KL10_02_wzb,95.804%;KL10_03_wza,98.223%;KL10_04_gna,99.531%;KL10_05_rmlB,99.717%;KL10_06_rmlA,95.876%;KL10_07_fdtA,98.496%;KL10_08_fdtC,98.895%;KL10_09_fdtE,100.0%;KL10_10_fdtB,98.387%;KL10_11_wzx,96.42%;KL10_12_gtr23,94.371%;KL10_14_wzy,97.842%;KL10_15_gtr25,98.006%;KL10_16_gtr5,98.913%;KL10_17_itrA2,99.034%;KL10_18_galU,98.973%;KL10_19_ugd,98.1%;KL10_20_gpi,98.923%;KL10_21_gne1,99.412%;KL10_22_pgt1,90.065%;KL10_23_pgm,99.562%	KL10_13_gtr24	0		0 / 23 (0%)		0
GCA_016501765.1_PDT000659803.1_genomic	KL49	Good	?-	0.9947	1	n/a	26 / 28 (92.9%)	KL49_01_wzc,99.863%;KL49_02_wzb,100.0%;KL49_03_wza,100.0%;KL49_04_gna,100.0%;KL49_05_lgaA,100.0%;KL49_06_lgaB,100.0%;KL49_07_lgaC,100.0%;KL49_08_lgaD,100.0%;KL49_09_lgaE,100.0%;KL49_10_lgaF,100.0%;KL49_11_elaA,100.0%;KL49_12_elaB,100.0%;KL49_13_elaC,100.0%;KL49_16_wzx,100.0%;KL49_17_fnlA,100.0%;KL49_18_fnlB,100.0%;KL49_19_fnlC,100.0%;KL49_20_gtr20,100.0%;KL49_21_qnr1,100.0%;KL49_22_itrB2,100.0%;KL49_23_itrA3,100.0%;KL49_24_galU,100.0%;KL49_25_ugd,100.0%;KL49_26_gpi,100.0%;KL49_27_gne1,100.0%;KL49_28_pgm,100.0%	KL49_14_wzy;KL49_15_gtr100	0		0 / 28 (0%)		0
GCA_016501845.1_PDT000659801.1_genomic	KL10	Good	?-*	0.9556	0.9557	n/a	21 / 23 (91.3%)	KL10_01_wzc,94.945%;KL10_02_wzb,95.804%;KL10_03_wza,98.223%;KL10_04_gna,99.531%;KL10_05_rmlB,99.717%;KL10_06_rmlA,95.876%;KL10_07_fdtA,98.496%;KL10_08_fdtC,98.895%;KL10_09_fdtE,100.0%;KL10_10_fdtB,98.387%;KL10_11_wzx,96.42%;KL10_12_gtr23,94.371%;KL10_15_gtr25,98.006%;KL10_16_gtr5,98.913%;KL10_17_itrA2,99.034%;KL10_18_galU,98.973%;KL10_19_ugd,98.1%;KL10_20_gpi,98.923%;KL10_21_gne1,99.412%;KL10_22_pgt1,90.065%;KL10_23_pgm,99.562%	KL10_13_gtr24;KL10_14_wzy	0		0 / 23 (0%)		0
GCA_016502685.1_PDT000659797.1_genomic	KL49	Good	?-	0.9828	1	n/a	26 / 28 (92.9%)	KL49_01_wzc,100.0%;KL49_02_wzb,100.0%;KL49_03_wza,100.0%;KL49_04_gna,100.0%;KL49_05_lgaA,100.0%;KL49_06_lgaB,100.0%;KL49_07_lgaC,100.0%;KL49_08_lgaD,100.0%;KL49_09_lgaE,100.0%;KL49_10_lgaF,100.0%;KL49_11_elaA,100.0%;KL49_12_elaB,100.0%;KL49_13_elaC,100.0%;KL49_16_wzx,100.0%;KL49_17_fnlA,100.0%;KL49_18_fnlB,100.0%;KL49_19_fnlC,100.0%;KL49_20_gtr20,100.0%;KL49_21_qnr1,100.0%;KL49_22_itrB2,100.0%;KL49_23_itrA3,100.0%;KL49_24_galU,100.0%;KL49_25_ugd,100.0%;KL49_26_gpi,100.0%;KL49_27_gne1,100.0%;KL49_28_pgm,100.0%	KL49_14_wzy;KL49_15_gtr100	0		0 / 28 (0%)		0
GCA_016502705.1_PDT000659796.1_genomic	KL49	Good	?-	0.9744	1	n/a	26 / 28 (92.9%)	KL49_01_wzc,100.0%;KL49_02_wzb,100.0%;KL49_03_wza,100.0%;KL49_04_gna,100.0%;KL49_05_lgaA,100.0%;KL49_06_lgaB,100.0%;KL49_07_lgaC,100.0%;KL49_08_lgaD,100.0%;KL49_09_lgaE,100.0%;KL49_10_lgaF,100.0%;KL49_11_elaA,100.0%;KL49_12_elaB,100.0%;KL49_13_elaC,100.0%;KL49_16_wzx,100.0%;KL49_17_fnlA,100.0%;KL49_18_fnlB,100.0%;KL49_19_fnlC,100.0%;KL49_20_gtr20,100.0%;KL49_21_qnr1,100.0%;KL49_22_itrB2,100.0%;KL49_23_itrA3,100.0%;KL49_24_galU,100.0%;KL49_25_ugd,100.0%;KL49_26_gpi,100.0%;KL49_27_gne1,100.0%;KL49_28_pgm,100.0%	KL49_14_wzy;KL49_15_gtr100	0		0 / 28 (0%)		0
GCA_016502735.1_PDT000659800.1_genomic	KL10	Good	?-*	0.9854	0.957	n/a	22 / 23 (95.7%)	KL10_01_wzc,94.945%;KL10_02_wzb,95.804%;KL10_03_wza,98.223%;KL10_04_gna,99.531%;KL10_05_rmlB,99.717%;KL10_06_rmlA,95.876%;KL10_07_fdtA,98.496%;KL10_08_fdtC,98.895%;KL10_09_fdtE,100.0%;KL10_10_fdtB,98.387%;KL10_11_wzx,96.42%;KL10_12_gtr23,94.371%;KL10_13_gtr24,98.895%;KL10_15_gtr25,98.006%;KL10_16_gtr5,98.913%;KL10_17_itrA2,99.034%;KL10_18_galU,98.973%;KL10_19_ugd,98.1%;KL10_20_gpi,98.923%;KL10_21_gne1,99.412%;KL10_22_pgt1,90.065%;KL10_23_pgm,99.562%	KL10_14_wzy	0		0 / 23 (0%)		0
GCA_016502805.1_PDT000659799.1_genomic	KL10	Good	?-*	0.9623	0.9566	n/a	21 / 23 (91.3%)	KL10_01_wzc,94.945%;KL10_02_wzb,95.804%;KL10_03_wza,98.223%;KL10_04_gna,99.531%;KL10_05_rmlB,99.717%;KL10_06_rmlA,95.876%;KL10_07_fdtA,98.496%;KL10_08_fdtC,98.895%;KL10_09_fdtE,100.0%;KL10_10_fdtB,98.387%;KL10_11_wzx,96.42%;KL10_13_gtr24,98.784%;KL10_15_gtr25,98.006%;KL10_16_gtr5,98.913%;KL10_17_itrA2,99.034%;KL10_18_galU,98.973%;KL10_19_ugd,98.1%;KL10_20_gpi,98.923%;KL10_21_gne1,99.412%;KL10_22_pgt1,90.065%;KL10_23_pgm,99.562%	KL10_12_gtr23;KL10_14_wzy	0		0 / 23 (0%)		0
GCA_016502885.1_PDT000659795.1_genomic	KL49	Good	?-	0.9978	1	n/a	27 / 28 (96.4%)	KL49_01_wzc,100.0%;KL49_02_wzb,100.0%;KL49_03_wza,100.0%;KL49_04_gna,100.0%;KL49_05_lgaA,100.0%;KL49_06_lgaB,100.0%;KL49_07_lgaC,100.0%;KL49_08_lgaD,100.0%;KL49_09_lgaE,100.0%;KL49_10_lgaF,100.0%;KL49_11_elaA,100.0%;KL49_12_elaB,100.0%;KL49_13_elaC,100.0%;KL49_15_gtr100,100.0%;KL49_16_wzx,100.0%;KL49_17_fnlA,100.0%;KL49_18_fnlB,100.0%;KL49_19_fnlC,100.0%;KL49_20_gtr20,100.0%;KL49_21_qnr1,100.0%;KL49_22_itrB2,100.0%;KL49_23_itrA3,100.0%;KL49_24_galU,100.0%;KL49_25_ugd,100.0%;KL49_26_gpi,100.0%;KL49_27_gne1,100.0%;KL49_28_pgm,100.0%	KL49_14_wzy	0		0 / 28 (0%)		0
GCA_016502925.1_PDT000659793.1_genomic	KL30	Good	?-	0.9771	0.9859	n/a	16 / 17 (94.1%)	KL30_01_wzc,100.0%;KL30_02_wzb,96.503%;KL30_03_wza,100.0%;KL30_04_gna,100.0%;KL30_05_wzx,99.768%;KL30_06_gtr61,100.0%;KL30_07_gtr62,100.0%;KL30_09_gtr63,100.0%;KL30_10_gtr50,99.741%;KL30_11_itrA2,100.0%;KL30_12_galU,96.575%;KL30_13_ugd,98.812%;KL30_14_gpi,99.641%;KL30_15_gne1,100.0%;KL30_16_pgt1,98.046%;KL30_17_pgm,98.906%	KL30_08_wzy	0		0 / 17 (0%)		0
GCA_016503065.1_PDT000659787.1_genomic	KL49	Good	?-	0.9854	1	n/a	27 / 28 (96.4%)	KL49_01_wzc,100.0%;KL49_02_wzb,100.0%;KL49_03_wza,100.0%;KL49_04_gna,100.0%;KL49_05_lgaA,100.0%;KL49_06_lgaB,100.0%;KL49_07_lgaC,100.0%;KL49_08_lgaD,100.0%;KL49_09_lgaE,100.0%;KL49_10_lgaF,100.0%;KL49_11_elaA,100.0%;KL49_12_elaB,100.0%;KL49_13_elaC,100.0%;KL49_14_wzy,100.0%;KL49_16_wzx,100.0%;KL49_17_fnlA,100.0%;KL49_18_fnlB,100.0%;KL49_19_fnlC,100.0%;KL49_20_gtr20,100.0%;KL49_21_qnr1,100.0%;KL49_22_itrB2,100.0%;KL49_23_itrA3,100.0%;KL49_24_galU,100.0%;KL49_25_ugd,100.0%;KL49_26_gpi,100.0%;KL49_27_gne1,100.0%;KL49_28_pgm,100.0%	KL49_15_gtr100	0		0 / 28 (0%)		0
GCA_016503145.1_PDT000659790.1_genomic	KL58	Good	?-	0.9684	1	n/a	21 / 23 (91.3%)	KL58_01_wzc,100.0%;KL58_02_wzb,100.0%;KL58_03_wza,100.0%;KL58_04_gna,100.0%;KL58_05_psaA,100.0%;KL58_06_psaB,100.0%;KL58_07_psaC,100.0%;KL58_08_psaD,100.0%;KL58_09_psaE,100.0%;KL58_10_psaF,100.0%;KL58_11_wzx,100.0%;KL58_14_gtr8,100.0%;KL58_15_gtr9,100.0%;KL58_16_itrA2,100.0%;KL58_17_galU,100.0%;KL58_18_ugd,100.0%;KL58_19_gpi,100.0%;KL58_20_gne1,100.0%;KL58_21_atr25,100.0%;KL58_22_atr26,100.0%;KL58_23_pgm,100.0%	KL58_12_gtr118;KL58_13_wzy	0		0 / 23 (0%)		0
GCA_016503185.1_PDT000659788.1_genomic	KL8	Good	?-	0.9614	0.9999	n/a	24 / 27 (88.9%)	KL8_02_wzc,100.0%;KL8_03_wzb,100.0%;KL8_04_wza,100.0%;KL8_05_gna,99.765%;KL8_06_lgaA,100.0%;KL8_07_lgaB,100.0%;KL8_08_lgaC,100.0%;KL8_09_lgaH,100.0%;KL8_10_lgaI,100.0%;KL8_11_lgaF,100.0%;KL8_12_lgaG,100.0%;KL8_13_wzx,100.0%;KL8_16_fnlA,100.0%;KL8_17_fnlB,100.0%;KL8_18_fnlC,100.0%;KL8_19_gtr20,100.0%;KL8_20_qnr,100.0%;KL8_21_itrB2,100.0%;KL8_22_itrA3,100.0%;KL8_23_galU,100.0%;KL8_24_ugd,100.0%;KL8_25_gpi,100.0%;KL8_26_gne1,100.0%;KL8_27_pgm,100.0%	KL8_01_wzy;KL8_14_gtr18;KL8_15_gtr19	0		0 / 27 (0%)		0
GCA_016503275.1_PDT000659785.1_genomic	KL49	Good	?-	0.9986	1	n/a	27 / 28 (96.4%)	KL49_01_wzc,100.0%;KL49_02_wzb,100.0%;KL49_03_wza,100.0%;KL49_04_gna,100.0%;KL49_05_lgaA,100.0%;KL49_06_lgaB,100.0%;KL49_07_lgaC,100.0%;KL49_08_lgaD,100.0%;KL49_09_lgaE,100.0%;KL49_10_lgaF,100.0%;KL49_11_elaA,100.0%;KL49_12_elaB,100.0%;KL49_13_elaC,100.0%;KL49_14_wzy,100.0%;KL49_16_wzx,100.0%;KL49_17_fnlA,100.0%;KL49_18_fnlB,100.0%;KL49_19_fnlC,100.0%;KL49_20_gtr20,100.0%;KL49_21_qnr1,100.0%;KL49_22_itrB2,100.0%;KL49_23_itrA3,100.0%;KL49_24_galU,100.0%;KL49_25_ugd,100.0%;KL49_26_gpi,100.0%;KL49_27_gne1,100.0%;KL49_28_pgm,100.0%	KL49_15_gtr100	0		0 / 28 (0%)		0
GCA_016503315.1_PDT000659783.1_genomic	KL49	Good	?-	0.9601	1	n/a	26 / 28 (92.9%)	KL49_01_wzc,100.0%;KL49_02_wzb,100.0%;KL49_03_wza,100.0%;KL49_04_gna,100.0%;KL49_05_lgaA,100.0%;KL49_06_lgaB,100.0%;KL49_07_lgaC,100.0%;KL49_08_lgaD,100.0%;KL49_09_lgaE,100.0%;KL49_10_lgaF,100.0%;KL49_11_elaA,100.0%;KL49_12_elaB,100.0%;KL49_13_elaC,100.0%;KL49_16_wzx,100.0%;KL49_17_fnlA,100.0%;KL49_18_fnlB,100.0%;KL49_19_fnlC,100.0%;KL49_20_gtr20,100.0%;KL49_21_qnr1,100.0%;KL49_22_itrB2,100.0%;KL49_23_itrA3,100.0%;KL49_24_galU,100.0%;KL49_25_ugd,100.0%;KL49_26_gpi,100.0%;KL49_27_gne1,100.0%;KL49_28_pgm,100.0%	KL49_14_wzy;KL49_15_gtr100	0		0 / 28 (0%)		0
GCA_016503335.1_PDT000659784.1_genomic	KL49	Good	?-	0.9986	1	n/a	27 / 28 (96.4%)	KL49_01_wzc,100.0%;KL49_02_wzb,100.0%;KL49_03_wza,100.0%;KL49_04_gna,100.0%;KL49_05_lgaA,100.0%;KL49_06_lgaB,100.0%;KL49_07_lgaC,100.0%;KL49_08_lgaD,100.0%;KL49_09_lgaE,100.0%;KL49_10_lgaF,100.0%;KL49_11_elaA,100.0%;KL49_12_elaB,100.0%;KL49_13_elaC,100.0%;KL49_15_gtr100,100.0%;KL49_16_wzx,100.0%;KL49_17_fnlA,100.0%;KL49_18_fnlB,100.0%;KL49_19_fnlC,100.0%;KL49_20_gtr20,100.0%;KL49_21_qnr1,100.0%;KL49_22_itrB2,100.0%;KL49_23_itrA3,100.0%;KL49_24_galU,100.0%;KL49_25_ugd,100.0%;KL49_26_gpi,100.0%;KL49_27_gne1,100.0%;KL49_28_pgm,100.0%	KL49_14_wzy	0		0 / 28 (0%)		0
GCA_016503405.1_PDT000659780.1_genomic	KL49	Good	?-	0.9972	1	n/a	27 / 28 (96.4%)	KL49_01_wzc,100.0%;KL49_02_wzb,100.0%;KL49_03_wza,100.0%;KL49_04_gna,100.0%;KL49_05_lgaA,100.0%;KL49_06_lgaB,100.0%;KL49_07_lgaC,100.0%;KL49_08_lgaD,100.0%;KL49_09_lgaE,100.0%;KL49_10_lgaF,100.0%;KL49_11_elaA,100.0%;KL49_12_elaB,100.0%;KL49_13_elaC,100.0%;KL49_15_gtr100,100.0%;KL49_16_wzx,100.0%;KL49_17_fnlA,100.0%;KL49_18_fnlB,100.0%;KL49_19_fnlC,100.0%;KL49_20_gtr20,100.0%;KL49_21_qnr1,100.0%;KL49_22_itrB2,100.0%;KL49_23_itrA3,100.0%;KL49_24_galU,100.0%;KL49_25_ugd,100.0%;KL49_26_gpi,100.0%;KL49_27_gne1,100.0%;KL49_28_pgm,100.0%	KL49_14_wzy	0		0 / 28 (0%)		0
GCA_016503425.1_PDT000659781.1_genomic	KL8	Good	?-	0.999	0.9999	n/a	26 / 27 (96.3%)	KL8_01_wzy,100.0%;KL8_03_wzb,100.0%;KL8_04_wza,100.0%;KL8_05_gna,99.765%;KL8_06_lgaA,100.0%;KL8_07_lgaB,100.0%;KL8_08_lgaC,100.0%;KL8_09_lgaH,100.0%;KL8_10_lgaI,100.0%;KL8_11_lgaF,100.0%;KL8_12_lgaG,100.0%;KL8_13_wzx,100.0%;KL8_14_gtr18,99.691%;KL8_15_gtr19,100.0%;KL8_16_fnlA,100.0%;KL8_17_fnlB,100.0%;KL8_18_fnlC,100.0%;KL8_19_gtr20,100.0%;KL8_20_qnr,100.0%;KL8_21_itrB2,100.0%;KL8_22_itrA3,100.0%;KL8_23_galU,100.0%;KL8_24_ugd,100.0%;KL8_25_gpi,100.0%;KL8_26_gne1,100.0%;KL8_27_pgm,100.0%	KL8_02_wzc	0		0 / 27 (0%)		0
GCA_016503445.1_PDT000659782.1_genomic	KL8	Good	?-	0.9916	0.9999	n/a	26 / 27 (96.3%)	KL8_01_wzy,100.0%;KL8_02_wzc,100.0%;KL8_03_wzb,100.0%;KL8_04_wza,100.0%;KL8_05_gna,99.765%;KL8_06_lgaA,100.0%;KL8_07_lgaB,100.0%;KL8_08_lgaC,100.0%;KL8_09_lgaH,100.0%;KL8_10_lgaI,100.0%;KL8_11_lgaF,100.0%;KL8_12_lgaG,100.0%;KL8_13_wzx,100.0%;KL8_15_gtr19,100.0%;KL8_16_fnlA,100.0%;KL8_17_fnlB,100.0%;KL8_18_fnlC,100.0%;KL8_19_gtr20,100.0%;KL8_20_qnr,100.0%;KL8_21_itrB2,100.0%;KL8_22_itrA3,100.0%;KL8_23_galU,100.0%;KL8_24_ugd,100.0%;KL8_25_gpi,100.0%;KL8_26_gne1,100.0%;KL8_27_pgm,100.0%	KL8_14_gtr18	0		0 / 27 (0%)		0
GCA_016503465.1_PDT000659778.1_genomic	KL6	Good	?	0.995	1	n/a	21 / 21 (100%)	KL6_01_wzc,99.863%;KL6_02_wzb,100.0%;KL6_03_wza,100.0%;KL6_04_gna,100.0%;KL6_05_psaA,100.0%;KL6_06_psaB,100.0%;KL6_07_psaC,100.0%;KL6_08_psaD,100.0%;KL6_09_psaE,100.0%;KL6_10_psaF,100.0%;KL6_11_wzx,100.0%;KL6_12_gtr16,100.0%;KL6_13_wzy,100.0%;KL6_14_gtr17,100.0%;KL6_15_gtr5,100.0%;KL6_16_itrA2,100.0%;KL6_17_galU,100.0%;KL6_18_ugd,100.0%;KL6_19_gpi,100.0%;KL6_20_gne1,100.0%;KL6_21_pgm,100.0%		0		0 / 21 (0%)		0
GCA_016504205.1_PDT000659772.1_genomic	KL49	Good	?-	0.9983	1	n/a	27 / 28 (96.4%)	KL49_01_wzc,100.0%;KL49_02_wzb,100.0%;KL49_03_wza,100.0%;KL49_04_gna,100.0%;KL49_05_lgaA,100.0%;KL49_06_lgaB,100.0%;KL49_07_lgaC,100.0%;KL49_08_lgaD,100.0%;KL49_09_lgaE,100.0%;KL49_10_lgaF,100.0%;KL49_11_elaA,100.0%;KL49_12_elaB,100.0%;KL49_13_elaC,100.0%;KL49_15_gtr100,100.0%;KL49_16_wzx,100.0%;KL49_17_fnlA,100.0%;KL49_18_fnlB,100.0%;KL49_19_fnlC,100.0%;KL49_20_gtr20,100.0%;KL49_21_qnr1,100.0%;KL49_22_itrB2,100.0%;KL49_23_itrA3,100.0%;KL49_24_galU,100.0%;KL49_25_ugd,100.0%;KL49_26_gpi,100.0%;KL49_27_gne1,100.0%;KL49_28_pgm,100.0%	KL49_14_wzy	0		0 / 28 (0%)		0
GCA_016504235.1_PDT000659775.1_genomic	KL8	Good	?-	0.9901	0.9999	n/a	26 / 27 (96.3%)	KL8_01_wzy,100.0%;KL8_02_wzc,100.0%;KL8_03_wzb,100.0%;KL8_04_wza,100.0%;KL8_05_gna,99.765%;KL8_06_lgaA,100.0%;KL8_07_lgaB,100.0%;KL8_08_lgaC,100.0%;KL8_09_lgaH,100.0%;KL8_10_lgaI,100.0%;KL8_11_lgaF,100.0%;KL8_12_lgaG,100.0%;KL8_13_wzx,100.0%;KL8_15_gtr19,100.0%;KL8_16_fnlA,100.0%;KL8_17_fnlB,100.0%;KL8_18_fnlC,100.0%;KL8_19_gtr20,100.0%;KL8_20_qnr,100.0%;KL8_21_itrB2,100.0%;KL8_22_itrA3,100.0%;KL8_23_galU,100.0%;KL8_24_ugd,100.0%;KL8_25_gpi,100.0%;KL8_26_gne1,100.0%;KL8_27_pgm,100.0%	KL8_14_gtr18	0		0 / 27 (0%)		0
GCA_016504265.1_PDT000659776.1_genomic	KL52	Good	?-	0.9974	0.9729	n/a	16 / 17 (94.1%)	KL52_01_wzc,100.0%;KL52_02_wzb,100.0%;KL52_03_wza,100.0%;KL52_04_gna,100.0%;KL52_05_mnaA,100.0%;KL52_07_gtr107,100.0%;KL52_08_wzy,100.0%;KL52_09_gtr108,100.0%;KL52_10_gtr5,100.0%;KL52_11_itrA2,100.0%;KL52_12_galU,98.973%;KL52_13_ugd,96.912%;KL52_14_gpi,95.153%;KL52_15_gne1,99.412%;KL52_16_pgt1,95.44%;KL52_17_pgm,98.031%	KL52_06_wzx	0		0 / 17 (0%)		0
GCA_016504295.1_PDT000659773.1_genomic	KL2	Good	?-	0.955	0.9999	n/a	21 / 22 (95.5%)	KL2_01_wzc,99.863%;KL2_02_wzb,100.0%;KL2_03_wza,100.0%;KL2_04_gna,100.0%;KL2_05_psaA,99.7%;KL2_06_psaB,100.0%;KL2_07_psaC,100.0%;KL2_08_psaD,100.0%;KL2_09_psaE,100.0%;KL2_10_psaF,100.0%;KL2_11_wzx,100.0%;KL2_12_kpsS1,100.0%;KL2_14_gtr3,100.0%;KL2_15_gtr4,100.0%;KL2_16_gtr5,100.0%;KL2_17_itrA2,100.0%;KL2_18_galU,100.0%;KL2_19_ugd,100.0%;KL2_20_gpi,100.0%;KL2_21_gne1,100.0%;KL2_22_pgm,100.0%	KL2_13_wzy	0		0 / 22 (0%)		0
GCA_016504315.1_PDT000659774.1_genomic	KL8	Good	?-	0.9785	0.9999	n/a	26 / 27 (96.3%)	KL8_01_wzy,100.0%;KL8_02_wzc,100.0%;KL8_03_wzb,100.0%;KL8_04_wza,100.0%;KL8_05_gna,99.765%;KL8_06_lgaA,100.0%;KL8_07_lgaB,100.0%;KL8_08_lgaC,100.0%;KL8_09_lgaH,100.0%;KL8_10_lgaI,100.0%;KL8_11_lgaF,100.0%;KL8_12_lgaG,100.0%;KL8_13_wzx,100.0%;KL8_15_gtr19,100.0%;KL8_16_fnlA,100.0%;KL8_17_fnlB,100.0%;KL8_18_fnlC,100.0%;KL8_19_gtr20,100.0%;KL8_20_qnr,100.0%;KL8_21_itrB2,100.0%;KL8_22_itrA3,100.0%;KL8_23_galU,100.0%;KL8_24_ugd,100.0%;KL8_25_gpi,100.0%;KL8_26_gne1,100.0%;KL8_27_pgm,100.0%	KL8_14_gtr18	0		0 / 27 (0%)		0
GCA_016504425.1_PDT000659767.1_genomic	KL49	Good	?-	0.9816	1	n/a	26 / 28 (92.9%)	KL49_01_wzc,100.0%;KL49_02_wzb,100.0%;KL49_03_wza,100.0%;KL49_04_gna,100.0%;KL49_05_lgaA,100.0%;KL49_06_lgaB,100.0%;KL49_07_lgaC,100.0%;KL49_08_lgaD,100.0%;KL49_09_lgaE,100.0%;KL49_10_lgaF,100.0%;KL49_11_elaA,100.0%;KL49_12_elaB,100.0%;KL49_13_elaC,100.0%;KL49_15_gtr100,100.0%;KL49_17_fnlA,100.0%;KL49_18_fnlB,100.0%;KL49_19_fnlC,100.0%;KL49_20_gtr20,100.0%;KL49_21_qnr1,100.0%;KL49_22_itrB2,100.0%;KL49_23_itrA3,100.0%;KL49_24_galU,100.0%;KL49_25_ugd,100.0%;KL49_26_gpi,100.0%;KL49_27_gne1,100.0%;KL49_28_pgm,100.0%	KL49_14_wzy;KL49_16_wzx	0		0 / 28 (0%)		0
GCA_016504445.1_PDT000659769.1_genomic	KL49	Good	?-	0.9822	1	n/a	26 / 28 (92.9%)	KL49_01_wzc,100.0%;KL49_02_wzb,100.0%;KL49_03_wza,100.0%;KL49_04_gna,100.0%;KL49_05_lgaA,100.0%;KL49_06_lgaB,100.0%;KL49_07_lgaC,100.0%;KL49_08_lgaD,100.0%;KL49_09_lgaE,100.0%;KL49_10_lgaF,100.0%;KL49_11_elaA,100.0%;KL49_12_elaB,100.0%;KL49_13_elaC,100.0%;KL49_16_wzx,100.0%;KL49_17_fnlA,100.0%;KL49_18_fnlB,100.0%;KL49_19_fnlC,100.0%;KL49_20_gtr20,100.0%;KL49_21_qnr1,100.0%;KL49_22_itrB2,100.0%;KL49_23_itrA3,100.0%;KL49_24_galU,100.0%;KL49_25_ugd,100.0%;KL49_26_gpi,100.0%;KL49_27_gne1,100.0%;KL49_28_pgm,100.0%	KL49_14_wzy;KL49_15_gtr100	0		0 / 28 (0%)		0
GCA_016504615.1_PDT000659766.1_genomic	KL60	Good	?-	0.9936	1	n/a	20 / 21 (95.2%)	KL60_01_wzc,100.0%;KL60_02_wzb,100.0%;KL60_03_wza,100.0%;KL60_04_gna,100.0%;KL60_05_rmlB,100.0%;KL60_06_rmlA,100.0%;KL60_07_fdtE,100.0%;KL60_08_fdtB,100.0%;KL60_09_wzx,100.0%;KL60_11_gtr122,100.0%;KL60_12_wzy,100.0%;KL60_13_gtr49,100.0%;KL60_14_gtr50,100.0%;KL60_15_itrA2,100.0%;KL60_16_galU,100.0%;KL60_17_ugd,100.0%;KL60_18_gpi,100.0%;KL60_19_gne1,100.0%;KL60_20_pgt1,100.0%;KL60_21_pgm,100.0%	KL60_10_gtr121	0		0 / 21 (0%)		0
GCA_016504685.1_PDT000659764.1_genomic	KL49	Good	?-	0.9709	1	n/a	25 / 28 (89.3%)	KL49_01_wzc,100.0%;KL49_02_wzb,100.0%;KL49_03_wza,100.0%;KL49_04_gna,100.0%;KL49_05_lgaA,100.0%;KL49_06_lgaB,100.0%;KL49_07_lgaC,100.0%;KL49_08_lgaD,100.0%;KL49_09_lgaE,100.0%;KL49_10_lgaF,100.0%;KL49_11_elaA,100.0%;KL49_12_elaB,100.0%;KL49_13_elaC,100.0%;KL49_17_fnlA,100.0%;KL49_18_fnlB,100.0%;KL49_19_fnlC,100.0%;KL49_20_gtr20,100.0%;KL49_21_qnr1,100.0%;KL49_22_itrB2,100.0%;KL49_23_itrA3,100.0%;KL49_24_galU,100.0%;KL49_25_ugd,100.0%;KL49_26_gpi,100.0%;KL49_27_gne1,100.0%;KL49_28_pgm,100.0%	KL49_14_wzy;KL49_15_gtr100;KL49_16_wzx	0		0 / 28 (0%)		0
GCA_016504705.1_PDT000659765.1_genomic	KL49	Good	?	0.9986	1	n/a	28 / 28 (100%)	KL49_01_wzc,100.0%;KL49_02_wzb,100.0%;KL49_03_wza,100.0%;KL49_04_gna,100.0%;KL49_05_lgaA,100.0%;KL49_06_lgaB,100.0%;KL49_07_lgaC,100.0%;KL49_08_lgaD,100.0%;KL49_09_lgaE,100.0%;KL49_10_lgaF,100.0%;KL49_11_elaA,100.0%;KL49_12_elaB,100.0%;KL49_13_elaC,100.0%;KL49_14_wzy,100.0%;KL49_15_gtr100,100.0%;KL49_16_wzx,100.0%;KL49_17_fnlA,100.0%;KL49_18_fnlB,100.0%;KL49_19_fnlC,100.0%;KL49_20_gtr20,100.0%;KL49_21_qnr1,100.0%;KL49_22_itrB2,100.0%;KL49_23_itrA3,100.0%;KL49_24_galU,100.0%;KL49_25_ugd,100.0%;KL49_26_gpi,100.0%;KL49_27_gne1,100.0%;KL49_28_pgm,100.0%		0		0 / 28 (0%)		0
GCA_016505775.1_PDT000618991.1_genomic	KL3	Good	?-	0.9544	0.9889	n/a	18 / 20 (90%)	KL3_01_wzc,99.863%;KL3_02_wzb,100.0%;KL3_03_wza,99.732%;KL3_04_gna,99.769%;KL3_05_dgaA,100.0%;KL3_06_dgaB,100.0%;KL3_07_dgaC,98.889%;KL3_08_wzx,98.126%;KL3_09_atr2,100.0%;KL3_11_gtr7,99.176%;KL3_13_gtr8,98.841%;KL3_14_gtr9,98.913%;KL3_15_itrA2,99.517%;KL3_16_galU,98.63%;KL3_17_ugd,99.287%;KL3_18_gpi,99.641%;KL3_19_gne1,100.0%;KL3_20_pgm,99.344%	KL3_10_gtr6;KL3_12_wzy	0		0 / 20 (0%)		0
GCA_016506265.1_ASM1650626v1_genomic	KL18	Good	?-	1	0.9957	n/a	18 / 19 (94.7%)	KL18_01_wzc,100.0%;KL18_02_wzb,100.0%;KL18_03_wza,100.0%;KL18_04_gna,100.0%;KL18_05_gne2,100.0%;KL18_06_wzx,100.0%;KL18_07_alt1,100.0%;KL18_08_gtr39,100.0%;KL18_09_wzy,99.307%;KL18_10_gtr40,99.747%;KL18_11_itrA1,99.507%;KL18_12_qhbC,100.0%;KL18_13_qhbB,100.0%;KL18_14_gdr,99.821%;KL18_15_galU,100.0%;KL18_16_ugd,99.525%;KL18_17_gpi,98.564%;KL18_19_pgm,99.344%	KL18_18_gne1	0		0 / 19 (0%)		0
GCA_016506455.1_ASM1650645v1_genomic	KL125	Good	?-*	0.9966	0.9606	n/a	22 / 23 (95.7%)	KL125_01_wzc,100.0%;KL125_02_wzb,100.0%;KL125_03_wza,100.0%;KL125_04_gna,100.0%;KL125_05_mnaA,100.0%;KL125_06_mnaB,99.762%;KL125_07_wzx,100.0%;KL125_08_gtr198,100.0%;KL125_09_gtr199,99.733%;KL125_11_fnlA,100.0%;KL125_12_fnlB,100.0%;KL125_13_fnlC,99.191%;KL125_14_gtr31,95.918%;KL125_15_fnr,96.865%;KL125_16_itrB3,95.575%;KL125_17_Atr7,88.202%;KL125_18_gdr,94.454%;KL125_19_galU,94.737%;KL125_20_ugd,92.399%;KL125_21_gpi,94.255%;KL125_22_gne1,99.41%;KL125_23_pgm,98.249%	KL125_10_wzy	0		0 / 23 (0%)		0
GCA_016506535.1_ASM1650653v1_genomic	KL124	Good	?-	0.9546	0.9923	n/a	17 / 18 (94.4%)	KL124_01_wzc,98.628%;KL124_02_wzb,97.902%;KL124_03_wza,100.0%;KL124_04_gna,100.0%;KL124_05_wzx,99.607%;KL124_06_ptr5,100.0%;KL124_07_gtr152,100.0%;KL124_08_gtr153,100.0%;KL124_09_wzy,100.0%;KL124_10_gtr5,100.0%;KL124_11_itrA2,100.0%;KL124_12_galU,100.0%;KL124_13_ugd,100.0%;KL124_14_gpi,99.641%;KL124_15_gne1,100.0%;KL124_16,99.296%;KL124_18_pgm,99.344%	KL124_17_atr20	0		0 / 18 (0%)		3	KL38_09_rmlB,90.449%;KL114_11_rmlA,92.929%;KL74_12_rmlC,92.391%
GCA_016506685.1_ASM1650668v1_genomic	KL22	Good	?	1	1	n/a	21 / 21 (100%)	KL22_01_wzc,100.0%;KL22_02_wzb,99.301%;KL22_03_wza,100.0%;KL22_04_gna,100.0%;KL22_05_dgaA,100.0%;KL22_06_dgaB,100.0%;KL22_07_dgaC,100.0%;KL22_08_wzx,100.0%;KL22_09_atr2,100.0%;KL22_10_gtr6,100.0%;KL22_11_gtr7,100.0%;KL22_12_wzy,100.0%;KL22_13_gtr8,100.0%;KL22_14_gtr9,100.0%;KL22_15_itrA2,100.0%;KL22_16_galU,100.0%;KL22_17_ugd,100.0%;KL22_18_gpi,100.0%;KL22_19_gne1,100.0%;KL22_20_pgt1,100.0%;KL22_21_pgm,100.0%		0		0 / 21 (0%)		0
GCA_016506725.1_ASM1650672v1_genomic	KL22	Good	?	1	1	n/a	21 / 21 (100%)	KL22_01_wzc,100.0%;KL22_02_wzb,99.301%;KL22_03_wza,100.0%;KL22_04_gna,100.0%;KL22_05_dgaA,100.0%;KL22_06_dgaB,100.0%;KL22_07_dgaC,100.0%;KL22_08_wzx,100.0%;KL22_09_atr2,100.0%;KL22_10_gtr6,100.0%;KL22_11_gtr7,100.0%;KL22_12_wzy,100.0%;KL22_13_gtr8,100.0%;KL22_14_gtr9,100.0%;KL22_15_itrA2,100.0%;KL22_16_galU,100.0%;KL22_17_ugd,100.0%;KL22_18_gpi,100.0%;KL22_19_gne1,100.0%;KL22_20_pgt1,100.0%;KL22_21_pgm,100.0%		0		0 / 21 (0%)		0
GCA_016507085.1_ASM1650708v1_genomic	KL58	Good	?-	1	0.9992	n/a	21 / 23 (91.3%)	KL58_01_wzc,99.863%;KL58_02_wzb,100.0%;KL58_03_wza,100.0%;KL58_04_gna,99.765%;KL58_05_psaA,99.7%;KL58_06_psaB,100.0%;KL58_07_psaC,100.0%;KL58_08_psaD,100.0%;KL58_09_psaE,100.0%;KL58_10_psaF,100.0%;KL58_11_wzx,100.0%;KL58_13_wzy,100.0%;KL58_14_gtr8,100.0%;KL58_15_gtr9,99.638%;KL58_16_itrA2,100.0%;KL58_17_galU,100.0%;KL58_18_ugd,100.0%;KL58_19_gpi,100.0%;KL58_20_gne1,100.0%;KL58_21_atr25,100.0%;KL58_23_pgm,100.0%	KL58_12_gtr118;KL58_22_atr26	0		0 / 23 (0%)		0
GCA_016507525.1_PDT000443995.1_genomic	KL2	Good	?	0.9973	0.9789	n/a	22 / 22 (100%)	KL2_01_wzc,99.314%;KL2_02_wzb,95.804%;KL2_03_wza,98.66%;KL2_04_gna,98.588%;KL2_05_psaA,99.399%;KL2_06_psaB,98.708%;KL2_07_psaC,97.835%;KL2_08_psaD,98.634%;KL2_09_psaE,99.419%;KL2_10_psaF,100.0%;KL2_11_wzx,100.0%;KL2_12_kpsS1,100.0%;KL2_13_wzy,99.083%;KL2_14_gtr3,98.529%;KL2_15_gtr4,100.0%;KL2_16_gtr5,100.0%;KL2_17_itrA2,99.517%;KL2_18_galU,99.0%;KL2_19_ugd,99.525%;KL2_20_gpi,98.923%;KL2_21_gne1,98.516%;KL2_22_pgm,98.906%		0		0 / 22 (0%)		1	KL85_20_pgt1,95.094%
GCA_016507565.1_PDT000443969.1_genomic	KL2	Good	?	0.9973	0.9789	n/a	22 / 22 (100%)	KL2_01_wzc,99.314%;KL2_02_wzb,95.804%;KL2_03_wza,98.66%;KL2_04_gna,98.588%;KL2_05_psaA,99.399%;KL2_06_psaB,98.708%;KL2_07_psaC,97.835%;KL2_08_psaD,98.634%;KL2_09_psaE,99.419%;KL2_10_psaF,100.0%;KL2_11_wzx,100.0%;KL2_12_kpsS1,100.0%;KL2_13_wzy,99.083%;KL2_14_gtr3,98.529%;KL2_15_gtr4,100.0%;KL2_16_gtr5,100.0%;KL2_17_itrA2,99.517%;KL2_18_galU,99.0%;KL2_19_ugd,99.525%;KL2_20_gpi,98.923%;KL2_21_gne1,98.516%;KL2_22_pgm,98.906%		0		0 / 22 (0%)		1	KL85_20_pgt1,95.094%
GCA_016508635.1_ASM1650863v1_genomic	KL9	Good	-*	0.9558	0.9442	+630 bp	19 / 21 (90.5%)	KL9_01_wzc,93.827%;KL9_02_wzb,91.608%;KL9_03_wza,92.225%;KL9_04_gna,95.529%;KL9_05_gne2,97.406%;KL9_08_gtr21,93.13%;KL9_09_gtr22,100.0%;KL9_10_fnlA,100.0%;KL9_11_fnlB,100.0%;KL9_12_fnlC,100.0%;KL9_13_gtr20,100.0%;KL9_14_qnr,99.679%;KL9_15_itrB2,99.407%;KL9_16_itrA3,100.0%;KL9_17_galU,98.63%;KL9_18_ugd,99.525%;KL9_19_gpi,96.768%;KL9_20_gne1,93.51%;KL9_21_pgm,98.249%	KL9_06_wzx;KL9_07_wzy	0		0 / 21 (0%)		0
GCA_016510035.1_PDT000431573.1_genomic	KL49	Good	?-	1	0.9999	n/a	27 / 28 (96.4%)	KL49_01_wzc,100.0%;KL49_02_wzb,100.0%;KL49_03_wza,100.0%;KL49_04_gna,100.0%;KL49_05_lgaA,100.0%;KL49_06_lgaB,100.0%;KL49_07_lgaC,100.0%;KL49_08_lgaD,100.0%;KL49_09_lgaE,100.0%;KL49_10_lgaF,100.0%;KL49_11_elaA,100.0%;KL49_12_elaB,100.0%;KL49_13_elaC,100.0%;KL49_14_wzy,100.0%;KL49_15_gtr100,100.0%;KL49_16_wzx,100.0%;KL49_17_fnlA,100.0%;KL49_18_fnlB,100.0%;KL49_19_fnlC,100.0%;KL49_20_gtr20,100.0%;KL49_21_qnr1,100.0%;KL49_23_itrA3,100.0%;KL49_24_galU,100.0%;KL49_25_ugd,100.0%;KL49_26_gpi,100.0%;KL49_27_gne1,100.0%;KL49_28_pgm,100.0%	KL49_22_itrB2	0		0 / 28 (0%)		0
GCA_016510115.1_PDT000431569.1_genomic	KL114	Good	?	0.9998	1	n/a	25 / 25 (100%)	KL114_01_wzc,100.0%;KL114_02_wzb,100.0%;KL114_03_wza,100.0%;KL114_04_gna,100.0%;KL114_05_gtr129,100.0%;KL114_06_gtr130,100.0%;KL114_07_wzx,100.0%;KL114_08_ugd4,100.0%;KL114_09_rmlB,100.0%;KL114_10_rmlD,100.0%;KL114_11_rmlA,100.0%;KL114_12_rmlC,100.0%;KL114_13_glf,100.0%;KL114_14_gtr187,100.0%;KL114_15_gtr188,100.0%;KL114_16_gtr189,100.0%;KL114_17_wzy,100.0%;KL114_18_gtr82,100.0%;KL114_19_itrA3,100.0%;KL114_20_galU,100.0%;KL114_21_ugd,100.0%;KL114_22_gpi,100.0%;KL114_23_gne1,100.0%;KL114_24_atr27,100.0%;KL114_25_pgm,100.0%		0		0 / 25 (0%)		0
GCA_016510155.1_PDT000431562.1_genomic	KL49	Good	?-	1	0.9998	n/a	27 / 28 (96.4%)	KL49_01_wzc,100.0%;KL49_02_wzb,100.0%;KL49_03_wza,100.0%;KL49_04_gna,100.0%;KL49_05_lgaA,100.0%;KL49_06_lgaB,100.0%;KL49_07_lgaC,100.0%;KL49_08_lgaD,100.0%;KL49_09_lgaE,100.0%;KL49_10_lgaF,100.0%;KL49_11_elaA,100.0%;KL49_12_elaB,99.563%;KL49_13_elaC,100.0%;KL49_14_wzy,100.0%;KL49_15_gtr100,99.724%;KL49_16_wzx,100.0%;KL49_17_fnlA,100.0%;KL49_18_fnlB,100.0%;KL49_19_fnlC,100.0%;KL49_20_gtr20,99.682%;KL49_21_qnr1,100.0%;KL49_23_itrA3,100.0%;KL49_24_galU,100.0%;KL49_25_ugd,100.0%;KL49_26_gpi,100.0%;KL49_27_gne1,100.0%;KL49_28_pgm,100.0%	KL49_22_itrB2	0		0 / 28 (0%)		0
GCA_016510165.1_PDT000431564.1_genomic	KL49	Good	?-	1	0.9998	n/a	27 / 28 (96.4%)	KL49_01_wzc,100.0%;KL49_02_wzb,100.0%;KL49_03_wza,100.0%;KL49_04_gna,100.0%;KL49_05_lgaA,100.0%;KL49_06_lgaB,100.0%;KL49_07_lgaC,100.0%;KL49_08_lgaD,100.0%;KL49_09_lgaE,100.0%;KL49_10_lgaF,100.0%;KL49_11_elaA,100.0%;KL49_12_elaB,99.563%;KL49_13_elaC,100.0%;KL49_14_wzy,100.0%;KL49_15_gtr100,100.0%;KL49_16_wzx,100.0%;KL49_17_fnlA,100.0%;KL49_18_fnlB,100.0%;KL49_19_fnlC,100.0%;KL49_20_gtr20,100.0%;KL49_21_qnr1,100.0%;KL49_23_itrA3,100.0%;KL49_24_galU,100.0%;KL49_25_ugd,100.0%;KL49_26_gpi,100.0%;KL49_27_gne1,100.0%;KL49_28_pgm,100.0%	KL49_22_itrB2	0		0 / 28 (0%)		0
GCA_016510255.1_PDT000431551.1_genomic	KL90	Good	-+	1	0.9811	+3 bp	20 / 21 (95.2%)	KL90_01_wzc,99.588%;KL90_02_wzb,100.0%;KL90_03_wza,100.0%;KL90_04_gna,99.529%;KL90_05_psaA,100.0%;KL90_06_psaB,99.483%;KL90_07_psaC,99.567%;KL90_08_psaD,98.907%;KL90_09_psaE,99.419%;KL90_10_psaF,99.714%;KL90_11_wzx,99.502%;KL90_12_gtr163,99.355%;KL90_13_wzy,99.157%;KL90_14_gtr14,99.721%;KL90_15_gtr15,98.867%;KL90_16_itrA3,100.0%;KL90_17_galU,98.973%;KL90_18_ugd,98.812%;KL90_19_gpi,99.461%;KL90_21_pgm,99.344%	KL90_20_gne1	1	KL12_30_gne1,99.705%	0 / 21 (0%)		3	KL38_09_rmlB,90.169%;KL114_11_rmlA,92.929%;KL74_12_rmlC,93.478%
GCA_016510295.1_PDT000431548.1_genomic	KL49	Good	?-	1	0.9998	n/a	27 / 28 (96.4%)	KL49_01_wzc,100.0%;KL49_02_wzb,100.0%;KL49_03_wza,100.0%;KL49_04_gna,100.0%;KL49_05_lgaA,100.0%;KL49_06_lgaB,100.0%;KL49_07_lgaC,100.0%;KL49_08_lgaD,100.0%;KL49_09_lgaE,100.0%;KL49_10_lgaF,100.0%;KL49_11_elaA,100.0%;KL49_12_elaB,99.563%;KL49_13_elaC,100.0%;KL49_14_wzy,100.0%;KL49_15_gtr100,99.724%;KL49_16_wzx,100.0%;KL49_17_fnlA,100.0%;KL49_18_fnlB,100.0%;KL49_19_fnlC,100.0%;KL49_20_gtr20,100.0%;KL49_21_qnr1,100.0%;KL49_23_itrA3,100.0%;KL49_24_galU,100.0%;KL49_25_ugd,100.0%;KL49_26_gpi,100.0%;KL49_27_gne1,100.0%;KL49_28_pgm,100.0%	KL49_22_itrB2	0		0 / 28 (0%)		0
GCA_016510855.1_PDT000431572.1_genomic	KL81	Good	?-	1	0.9999	n/a	22 / 23 (95.7%)	KL81_01_wzc,100.0%;KL81_02_wzb,100.0%;KL81_03_wza,100.0%;KL81_04_gna,100.0%;KL81_05_psaA,100.0%;KL81_06_psaB,100.0%;KL81_07_psaC,100.0%;KL81_08_psaD,100.0%;KL81_09_psaE,100.0%;KL81_10_psaF,100.0%;KL81_11_wzx,100.0%;KL81_12_kpsS1,100.0%;KL81_13_wzy,100.0%;KL81_15_gtr4,100.0%;KL81_16_gtr5,100.0%;KL81_17_itrA2,100.0%;KL81_18_galU,100.0%;KL81_19_ugd,99.762%;KL81_20_gpi,100.0%;KL81_21_gne1,100.0%;KL81_22_pgt1,100.0%;KL81_23_pgm,100.0%	KL81_14_gtr3	0		0 / 23 (0%)		0
GCA_016511015.1_PDT000431566.1_genomic	KL13	Good	-+*	1	0.9724	+6 bp	30 / 31 (96.8%)	KL13_01_wzc,96.978%;KL13_02_wzb,99.315%;KL13_03_wza,99.732%;KL13_04_gna,100.0%;KL13_05_lgaA,100.0%;KL13_06_lgaB,100.0%;KL13_07_lgaC,100.0%;KL13_08_lgaD,98.904%;KL13_09_lgaE,100.0%;KL13_10_lgaF,99.65%;KL13_11_aciA,100.0%;KL13_12_aciB,100.0%;KL13_13_aciC,100.0%;KL13_14_aciD,100.0%;KL13_15_gtr59,99.62%;KL13_16_wzx,99.751%;KL13_17_wzy,98.834%;KL13_18_gtr30,99.734%;KL13_19_fnlA,100.0%;KL13_20_fnlB,100.0%;KL13_21_fnlC,100.0%;KL13_22_gtr31,99.497%;KL13_23_fnr,99.373%;KL13_24_itrB3,99.41%;KL13_25_atr7,100.0%;KL13_26_gdr,94.982%;KL13_27_galU,93.233%;KL13_28_ugd,99.287%;KL13_29_gpi,98.564%;KL13_31_pgm,98.687%	KL13_30_gne1	1	KL110_29_gne1,100.0%	0 / 31 (0%)		0
GCA_016511175.1_PDT000431556.1_genomic	KL102	Good	-+	1	0.9662	-7 bp	16 / 17 (94.1%)	KL102_01_wzc,100.0%;KL102_02_wzb,100.0%;KL102_03_wza,100.0%;KL102_04_gna,100.0%;KL102_05_wzx,99.768%;KL102_06_gtr95,100.0%;KL102_07_gtr96,100.0%;KL102_08_wzy,99.781%;KL102_09_gtr98,100.0%;KL102_10_gtr99,100.0%;KL102_11_itrA3,100.0%;KL102_12_galU,95.89%;KL102_13_ugd,97.387%;KL102_14_gpi,97.307%;KL102_16_pgt1,96.091%;KL102_17_pgm,97.812%	KL102_15_gne1	1	KL116_15_gne1,100.0%	0 / 17 (0%)		0
GCA_016511195.1_PDT000431554.1_genomic	KL77	Good	-+	1	0.9987	-1 bp	21 / 22 (95.5%)	KL77_01_wzc,100.0%;KL77_02_wzb,100.0%;KL77_03_wza,100.0%;KL77_04_gna,100.0%;KL77_05_psaA,100.0%;KL77_06_psaB,100.0%;KL77_07_psaC,100.0%;KL77_08_psaD,100.0%;KL77_09_psaE,100.0%;KL77_10_psaF,100.0%;KL77_11_wzx,100.0%;KL77_12_kpsS2,100.0%;KL77_13_wzy,100.0%;KL77_14_gtr5,100.0%;KL77_15_itrA2,100.0%;KL77_16_galU,100.0%;KL77_17_ugd,100.0%;KL77_18_gpi,100.0%;KL77_19_gne1,100.0%;KL77_21_atr26,100.0%;KL77_22_pgm,99.781%	KL77_20_atr20	1	KL58_21_atr25,100.0%	0 / 22 (0%)		3	KL38_09_rmlB,90.449%;KL114_11_rmlA,92.929%;KL74_12_rmlC,93.478%
GCA_016511355.1_PDT000431526.1_genomic	KL49	Good	?-	1	0.9998	n/a	27 / 28 (96.4%)	KL49_01_wzc,100.0%;KL49_02_wzb,100.0%;KL49_03_wza,100.0%;KL49_04_gna,100.0%;KL49_05_lgaA,100.0%;KL49_06_lgaB,100.0%;KL49_07_lgaC,100.0%;KL49_08_lgaD,100.0%;KL49_09_lgaE,100.0%;KL49_10_lgaF,100.0%;KL49_11_elaA,100.0%;KL49_12_elaB,99.563%;KL49_13_elaC,100.0%;KL49_14_wzy,100.0%;KL49_15_gtr100,100.0%;KL49_16_wzx,100.0%;KL49_17_fnlA,100.0%;KL49_18_fnlB,100.0%;KL49_19_fnlC,100.0%;KL49_20_gtr20,100.0%;KL49_21_qnr1,100.0%;KL49_23_itrA3,100.0%;KL49_24_galU,100.0%;KL49_25_ugd,100.0%;KL49_26_gpi,100.0%;KL49_27_gne1,100.0%;KL49_28_pgm,100.0%	KL49_22_itrB2	0		0 / 28 (0%)		0
GCA_016511415.1_PDT000431522.1_genomic	KL13	Good	-+*	1	0.9724	+6 bp	30 / 31 (96.8%)	KL13_01_wzc,96.978%;KL13_02_wzb,99.315%;KL13_03_wza,99.732%;KL13_04_gna,100.0%;KL13_05_lgaA,100.0%;KL13_06_lgaB,100.0%;KL13_07_lgaC,100.0%;KL13_08_lgaD,98.904%;KL13_09_lgaE,100.0%;KL13_10_lgaF,99.65%;KL13_11_aciA,100.0%;KL13_12_aciB,100.0%;KL13_13_aciC,100.0%;KL13_14_aciD,100.0%;KL13_15_gtr59,99.62%;KL13_16_wzx,99.751%;KL13_17_wzy,98.834%;KL13_18_gtr30,99.734%;KL13_19_fnlA,100.0%;KL13_20_fnlB,100.0%;KL13_21_fnlC,100.0%;KL13_22_gtr31,99.497%;KL13_23_fnr,99.373%;KL13_24_itrB3,99.41%;KL13_25_atr7,100.0%;KL13_26_gdr,94.982%;KL13_27_galU,93.233%;KL13_28_ugd,99.287%;KL13_29_gpi,98.564%;KL13_31_pgm,98.687%	KL13_30_gne1	1	KL110_29_gne1,100.0%	0 / 31 (0%)		0
GCA_016511475.1_PDT000431520.1_genomic	KL13	Good	-+*	1	0.9724	+6 bp	30 / 31 (96.8%)	KL13_01_wzc,96.978%;KL13_02_wzb,99.315%;KL13_03_wza,99.732%;KL13_04_gna,100.0%;KL13_05_lgaA,100.0%;KL13_06_lgaB,100.0%;KL13_07_lgaC,100.0%;KL13_08_lgaD,98.904%;KL13_09_lgaE,100.0%;KL13_10_lgaF,99.65%;KL13_11_aciA,100.0%;KL13_12_aciB,100.0%;KL13_13_aciC,100.0%;KL13_14_aciD,100.0%;KL13_15_gtr59,99.62%;KL13_16_wzx,99.751%;KL13_17_wzy,98.834%;KL13_18_gtr30,99.734%;KL13_19_fnlA,100.0%;KL13_20_fnlB,100.0%;KL13_21_fnlC,100.0%;KL13_22_gtr31,99.497%;KL13_23_fnr,99.373%;KL13_24_itrB3,99.41%;KL13_25_atr7,100.0%;KL13_26_gdr,94.982%;KL13_27_galU,93.233%;KL13_28_ugd,99.287%;KL13_29_gpi,98.564%;KL13_31_pgm,98.687%	KL13_30_gne1	1	KL110_29_gne1,100.0%	0 / 31 (0%)		0
GCA_016511515.1_PDT000431517.1_genomic	KL13	Good	-+*	1	0.9724	+6 bp	30 / 31 (96.8%)	KL13_01_wzc,96.978%;KL13_02_wzb,99.315%;KL13_03_wza,99.732%;KL13_04_gna,100.0%;KL13_05_lgaA,100.0%;KL13_06_lgaB,100.0%;KL13_07_lgaC,100.0%;KL13_08_lgaD,98.904%;KL13_09_lgaE,100.0%;KL13_10_lgaF,99.65%;KL13_11_aciA,100.0%;KL13_12_aciB,100.0%;KL13_13_aciC,100.0%;KL13_14_aciD,100.0%;KL13_15_gtr59,99.62%;KL13_16_wzx,99.751%;KL13_17_wzy,98.834%;KL13_18_gtr30,99.734%;KL13_19_fnlA,100.0%;KL13_20_fnlB,100.0%;KL13_21_fnlC,100.0%;KL13_22_gtr31,99.497%;KL13_23_fnr,99.373%;KL13_24_itrB3,99.41%;KL13_25_atr7,100.0%;KL13_26_gdr,94.982%;KL13_27_galU,93.233%;KL13_28_ugd,99.287%;KL13_29_gpi,98.564%;KL13_31_pgm,98.687%	KL13_30_gne1	1	KL110_29_gne1,100.0%	0 / 31 (0%)		0
GCA_016511695.1_PDT000431511.1_genomic	KL49	Good	?-	1	0.9998	n/a	27 / 28 (96.4%)	KL49_01_wzc,100.0%;KL49_02_wzb,100.0%;KL49_03_wza,100.0%;KL49_04_gna,100.0%;KL49_05_lgaA,100.0%;KL49_06_lgaB,100.0%;KL49_07_lgaC,100.0%;KL49_08_lgaD,100.0%;KL49_09_lgaE,100.0%;KL49_10_lgaF,100.0%;KL49_11_elaA,100.0%;KL49_12_elaB,99.563%;KL49_13_elaC,100.0%;KL49_14_wzy,100.0%;KL49_15_gtr100,99.724%;KL49_16_wzx,100.0%;KL49_17_fnlA,100.0%;KL49_18_fnlB,100.0%;KL49_19_fnlC,100.0%;KL49_20_gtr20,100.0%;KL49_21_qnr1,100.0%;KL49_23_itrA3,100.0%;KL49_24_galU,100.0%;KL49_25_ugd,100.0%;KL49_26_gpi,100.0%;KL49_27_gne1,100.0%;KL49_28_pgm,100.0%	KL49_22_itrB2	0		0 / 28 (0%)		0
GCA_016511855.1_PDT000424134.1_genomic	KL4	Good	?-	0.9627	1	n/a	22 / 23 (95.7%)	KL4_01_wzc,100.0%;KL4_02_wzb,100.0%;KL4_03_wza,100.0%;KL4_04_gna,100.0%;KL4_05_gne2,100.0%;KL4_06_wzx,100.0%;KL4_07_Ptr1,100.0%;KL4_08_gtr10,100.0%;KL4_09_wzy,100.0%;KL4_10_gtr11,100.0%;KL4_11_gtr12,100.0%;KL4_12_qnr,100.0%;KL4_13_itrB1,100.0%;KL4_14_atr3,100.0%;KL4_15_gdr,100.0%;KL4_16_gne3,100.0%;KL4_18_atr5,100.0%;KL4_19_galU,100.0%;KL4_20_ugd,100.0%;KL4_21_gpi,100.0%;KL4_22_gne1,100.0%;KL4_23_pgm,100.0%	KL4_17_atr4	0		0 / 23 (0%)		0
GCA_016512075.1_PDT000424125.1_genomic	KL4	Good	?-	0.982	1	n/a	22 / 23 (95.7%)	KL4_01_wzc,100.0%;KL4_02_wzb,100.0%;KL4_03_wza,100.0%;KL4_04_gna,100.0%;KL4_05_gne2,100.0%;KL4_06_wzx,100.0%;KL4_07_Ptr1,100.0%;KL4_08_gtr10,100.0%;KL4_09_wzy,100.0%;KL4_10_gtr11,100.0%;KL4_11_gtr12,100.0%;KL4_12_qnr,100.0%;KL4_13_itrB1,100.0%;KL4_14_atr3,100.0%;KL4_15_gdr,100.0%;KL4_16_gne3,100.0%;KL4_18_atr5,100.0%;KL4_19_galU,100.0%;KL4_20_ugd,100.0%;KL4_21_gpi,100.0%;KL4_22_gne1,100.0%;KL4_23_pgm,100.0%	KL4_17_atr4	0		0 / 23 (0%)		0
GCA_016512875.1_PDT000424078.1_genomic	KL3	Good	?-	1	0.9882	n/a	19 / 20 (95%)	KL3_01_wzc,99.863%;KL3_02_wzb,100.0%;KL3_03_wza,99.732%;KL3_04_gna,99.769%;KL3_05_dgaA,100.0%;KL3_06_dgaB,100.0%;KL3_07_dgaC,98.889%;KL3_08_wzx,95.122%;KL3_09_atr2,98.936%;KL3_11_gtr7,99.176%;KL3_12_wzy,99.678%;KL3_13_gtr8,98.841%;KL3_14_gtr9,98.913%;KL3_15_itrA2,99.517%;KL3_16_galU,98.63%;KL3_17_ugd,99.287%;KL3_18_gpi,99.641%;KL3_19_gne1,100.0%;KL3_20_pgm,99.344%	KL3_10_gtr6	0		0 / 20 (0%)		0
GCA_016513275.1_PDT000424062.1_genomic	KL1	Good	?-	0.9996	0.9997	n/a	16 / 18 (88.9%)	KL1_01_wzc,99.863%;KL1_02_wzb,100.0%;KL1_03_wza,100.0%;KL1_04_gna,100.0%;KL1_05_gne2,100.0%;KL1_06_wzx,100.0%;KL1_07_gtr1,100.0%;KL1_10_gtr2,100.0%;KL1_11_itrA1,100.0%;KL1_12_qhbA,100.0%;KL1_13_qhbB,100.0%;KL1_14_gdr,100.0%;KL1_15_galU,100.0%;KL1_16_ugd,100.0%;KL1_17_gpi,100.0%;KL1_18_pgm,100.0%	KL1_08_wzy;KL1_09_atr1	0		0 / 18 (0%)		0
GCA_016513295.1_PDT000424059.1_genomic	KL32	Good	?-	1	0.9949	n/a	18 / 19 (94.7%)	KL32_01_wzc,99.863%;KL32_02_wzb,100.0%;KL32_03_wza,100.0%;KL32_04_gna,100.0%;KL32_05_wzx,100.0%;KL32_06_gtr67,99.342%;KL32_07_gtr68,100.0%;KL32_08_wzy,100.0%;KL32_09_gtr69,100.0%;KL32_10_gtr70,99.612%;KL32_11_ugd3,100.0%;KL32_13_orf,99.653%;KL32_14_itrA2,100.0%;KL32_15_galU,100.0%;KL32_16_ugd,100.0%;KL32_17_gpi,100.0%;KL32_18_gne1,97.64%;KL32_19_pgm,98.687%	KL32_12_atr9	0		0 / 19 (0%)		0
GCA_016513395.1_PDT000424052.1_genomic	KL1	Good	?-	0.9996	0.9997	n/a	16 / 18 (88.9%)	KL1_01_wzc,100.0%;KL1_02_wzb,100.0%;KL1_03_wza,100.0%;KL1_04_gna,100.0%;KL1_05_gne2,100.0%;KL1_06_wzx,100.0%;KL1_07_gtr1,100.0%;KL1_10_gtr2,100.0%;KL1_11_itrA1,100.0%;KL1_12_qhbA,100.0%;KL1_13_qhbB,100.0%;KL1_14_gdr,100.0%;KL1_15_galU,100.0%;KL1_16_ugd,100.0%;KL1_17_gpi,100.0%;KL1_18_pgm,100.0%	KL1_08_wzy;KL1_09_atr1	0		0 / 18 (0%)		0
GCA_016513415.1_PDT000424051.1_genomic	KL1	Good	?-	0.9996	0.9997	n/a	16 / 18 (88.9%)	KL1_01_wzc,100.0%;KL1_02_wzb,100.0%;KL1_03_wza,100.0%;KL1_04_gna,100.0%;KL1_05_gne2,100.0%;KL1_06_wzx,100.0%;KL1_07_gtr1,100.0%;KL1_10_gtr2,100.0%;KL1_11_itrA1,100.0%;KL1_12_qhbA,100.0%;KL1_13_qhbB,100.0%;KL1_14_gdr,100.0%;KL1_15_galU,100.0%;KL1_16_ugd,100.0%;KL1_17_gpi,100.0%;KL1_18_pgm,100.0%	KL1_08_wzy;KL1_09_atr1	0		0 / 18 (0%)		0
GCA_016513455.1_PDT000424041.1_genomic	KL81	Good	?	1	0.9998	n/a	23 / 23 (100%)	KL81_01_wzc,100.0%;KL81_02_wzb,100.0%;KL81_03_wza,100.0%;KL81_04_gna,100.0%;KL81_05_psaA,100.0%;KL81_06_psaB,100.0%;KL81_07_psaC,100.0%;KL81_08_psaD,100.0%;KL81_09_psaE,100.0%;KL81_10_psaF,100.0%;KL81_11_wzx,100.0%;KL81_12_kpsS1,100.0%;KL81_13_wzy,100.0%;KL81_14_gtr3,99.51%;KL81_15_gtr4,100.0%;KL81_16_gtr5,100.0%;KL81_17_itrA2,100.0%;KL81_18_galU,100.0%;KL81_19_ugd,99.762%;KL81_20_gpi,99.82%;KL81_21_gne1,100.0%;KL81_22_pgt1,99.837%;KL81_23_pgm,100.0%		0		0 / 23 (0%)		0
GCA_016513575.1_PDT000424049.1_genomic	KL1	Good	?-	0.9996	0.9997	n/a	16 / 18 (88.9%)	KL1_01_wzc,100.0%;KL1_02_wzb,100.0%;KL1_03_wza,100.0%;KL1_04_gna,100.0%;KL1_05_gne2,100.0%;KL1_06_wzx,100.0%;KL1_07_gtr1,100.0%;KL1_10_gtr2,100.0%;KL1_11_itrA1,100.0%;KL1_12_qhbA,100.0%;KL1_13_qhbB,100.0%;KL1_14_gdr,100.0%;KL1_15_galU,100.0%;KL1_16_ugd,100.0%;KL1_17_gpi,100.0%;KL1_18_pgm,100.0%	KL1_08_wzy;KL1_09_atr1	0		0 / 18 (0%)		0
GCA_016513615.1_PDT000424046.1_genomic	KL1	Good	?-	0.9996	0.9997	n/a	16 / 18 (88.9%)	KL1_01_wzc,100.0%;KL1_02_wzb,100.0%;KL1_03_wza,100.0%;KL1_04_gna,100.0%;KL1_05_gne2,100.0%;KL1_06_wzx,100.0%;KL1_07_gtr1,100.0%;KL1_10_gtr2,100.0%;KL1_11_itrA1,100.0%;KL1_12_qhbA,100.0%;KL1_13_qhbB,100.0%;KL1_14_gdr,100.0%;KL1_15_galU,100.0%;KL1_16_ugd,100.0%;KL1_17_gpi,100.0%;KL1_18_pgm,100.0%	KL1_08_wzy;KL1_09_atr1	0		0 / 18 (0%)		0
GCA_016513655.1_PDT000424045.1_genomic	KL1	Good	?-	0.9996	0.9997	n/a	16 / 18 (88.9%)	KL1_01_wzc,100.0%;KL1_02_wzb,100.0%;KL1_03_wza,100.0%;KL1_04_gna,100.0%;KL1_05_gne2,100.0%;KL1_06_wzx,100.0%;KL1_07_gtr1,100.0%;KL1_10_gtr2,100.0%;KL1_11_itrA1,100.0%;KL1_12_qhbA,100.0%;KL1_13_qhbB,100.0%;KL1_14_gdr,100.0%;KL1_15_galU,100.0%;KL1_16_ugd,100.0%;KL1_17_gpi,100.0%;KL1_18_pgm,100.0%	KL1_08_wzy;KL1_09_atr1	0		0 / 18 (0%)		0
GCA_016513785.1_PDT000424032.1_genomic	KL77	Good	-+	1	0.9987	-1 bp	21 / 22 (95.5%)	KL77_01_wzc,100.0%;KL77_02_wzb,100.0%;KL77_03_wza,100.0%;KL77_04_gna,100.0%;KL77_05_psaA,100.0%;KL77_06_psaB,100.0%;KL77_07_psaC,100.0%;KL77_08_psaD,100.0%;KL77_09_psaE,100.0%;KL77_10_psaF,100.0%;KL77_11_wzx,100.0%;KL77_12_kpsS2,100.0%;KL77_13_wzy,100.0%;KL77_14_gtr5,100.0%;KL77_15_itrA2,100.0%;KL77_16_galU,100.0%;KL77_17_ugd,100.0%;KL77_18_gpi,100.0%;KL77_19_gne1,100.0%;KL77_21_atr26,100.0%;KL77_22_pgm,99.781%	KL77_20_atr20	1	KL58_21_atr25,100.0%	0 / 22 (0%)		3	KL38_09_rmlB,90.449%;KL114_11_rmlA,92.929%;KL74_12_rmlC,93.478%
GCA_016513935.1_PDT000173810.3_genomic	KL12	Good	?-*	0.9947	0.9467	n/a	28 / 31 (90.3%)	KL12_01_wzc,93.819%;KL12_02_wzb,95.105%;KL12_03_wza,95.442%;KL12_04_gna,99.765%;KL12_05_lgaA,100.0%;KL12_06_lgaB,98.172%;KL12_07_lgaC,99.475%;KL12_08_lgaD,98.904%;KL12_09_lgaE,100.0%;KL12_10_lgaF,99.65%;KL12_11_aciA,100.0%;KL12_12_aciB,99.595%;KL12_14_aciD,100.0%;KL12_15_gtr59,99.81%;KL12_16_wzx,100.0%;KL12_19_fnlA,99.71%;KL12_20_fnlB,100.0%;KL12_21_fnlC,100.0%;KL12_22_gtr31,96.735%;KL12_23_fnr,98.119%;KL12_24_itrB3,96.755%;KL12_25_atr7,89.888%;KL12_26_gdr,94.982%;KL12_27_galU,91.353%;KL12_28_ugd,92.637%;KL12_29_gpi,90.305%;KL12_30_gne1,92.33%;KL12_31_pgm,98.249%	KL12_13_aciC;KL12_17_wzy;KL12_18_gtr30	0		0 / 31 (0%)		1	KL8_01_wzy,100.0%
GCA_016513955.1_PDT000173811.3_genomic	KL9	Good	?-	0.9894	0.9881	n/a	20 / 21 (95.2%)	KL9_01_wzc,99.726%;KL9_02_wzb,99.301%;KL9_03_wza,100.0%;KL9_04_gna,100.0%;KL9_05_gne2,100.0%;KL9_06_wzx,99.736%;KL9_08_gtr21,99.746%;KL9_09_gtr22,100.0%;KL9_10_fnlA,99.725%;KL9_11_fnlB,99.73%;KL9_12_fnlC,100.0%;KL9_13_gtr20,100.0%;KL9_14_qnr,98.397%;KL9_15_itrB2,98.516%;KL9_16_itrA3,100.0%;KL9_17_galU,100.0%;KL9_18_ugd,99.525%;KL9_19_gpi,97.307%;KL9_20_gne1,96.165%;KL9_21_pgm,98.249%	KL9_07_wzy	0		0 / 21 (0%)		0
GCA_016513975.1_PDT000173812.3_genomic	KL12	Good	?-	0.9984	0.9992	n/a	30 / 31 (96.8%)	KL12_01_wzc,99.863%;KL12_02_wzb,99.315%;KL12_03_wza,99.732%;KL12_04_gna,100.0%;KL12_05_lgaA,100.0%;KL12_06_lgaB,99.739%;KL12_07_lgaC,100.0%;KL12_08_lgaD,100.0%;KL12_09_lgaE,100.0%;KL12_10_lgaF,100.0%;KL12_11_aciA,100.0%;KL12_12_aciB,100.0%;KL12_13_aciC,99.543%;KL12_14_aciD,100.0%;KL12_16_wzx,100.0%;KL12_17_wzy,100.0%;KL12_18_gtr30,99.468%;KL12_19_fnlA,99.71%;KL12_20_fnlB,100.0%;KL12_21_fnlC,100.0%;KL12_22_gtr31,99.184%;KL12_23_fnr,99.373%;KL12_24_itrB3,100.0%;KL12_25_atr7,100.0%;KL12_26_gdr,100.0%;KL12_27_galU,100.0%;KL12_28_ugd,100.0%;KL12_29_gpi,100.0%;KL12_30_gne1,100.0%;KL12_31_pgm,100.0%	KL12_15_gtr59	0		0 / 31 (0%)		0
GCA_016513995.1_PDT000173808.3_genomic	KL12	Good	?-	0.9972	0.9992	n/a	29 / 31 (93.5%)	KL12_01_wzc,99.863%;KL12_02_wzb,99.315%;KL12_03_wza,99.732%;KL12_04_gna,100.0%;KL12_05_lgaA,100.0%;KL12_06_lgaB,99.739%;KL12_07_lgaC,100.0%;KL12_08_lgaD,100.0%;KL12_09_lgaE,100.0%;KL12_10_lgaF,100.0%;KL12_11_aciA,100.0%;KL12_13_aciC,99.543%;KL12_14_aciD,100.0%;KL12_15_gtr59,100.0%;KL12_16_wzx,100.0%;KL12_18_gtr30,99.468%;KL12_19_fnlA,99.71%;KL12_20_fnlB,100.0%;KL12_21_fnlC,100.0%;KL12_22_gtr31,99.184%;KL12_23_fnr,99.373%;KL12_24_itrB3,100.0%;KL12_25_atr7,100.0%;KL12_26_gdr,100.0%;KL12_27_galU,100.0%;KL12_28_ugd,100.0%;KL12_29_gpi,100.0%;KL12_30_gne1,100.0%;KL12_31_pgm,100.0%	KL12_12_aciB;KL12_17_wzy	0		0 / 31 (0%)		0
GCA_016514115.1_PDT000173806.3_genomic	KL18	Good	?-*	0.9975	0.9744	n/a	18 / 19 (94.7%)	KL18_01_wzc,98.489%;KL18_02_wzb,100.0%;KL18_03_wza,96.783%;KL18_04_gna,100.0%;KL18_05_gne2,99.415%;KL18_07_alt1,99.683%;KL18_08_gtr39,100.0%;KL18_09_wzy,98.845%;KL18_10_gtr40,99.494%;KL18_11_itrA1,99.015%;KL18_12_qhbC,90.909%;KL18_13_qhbB,97.449%;KL18_14_gdr,98.211%;KL18_15_galU,99.248%;KL18_16_ugd,99.525%;KL18_17_gpi,98.025%;KL18_18_gne1,95.87%;KL18_19_pgm,99.344%	KL18_06_wzx	0		0 / 19 (0%)		1	KL15_17_orf,100.0%
GCA_016514135.1_PDT000173805.3_genomic	KL12	Good	?-	0.9976	0.9992	n/a	29 / 31 (93.5%)	KL12_01_wzc,99.863%;KL12_02_wzb,99.315%;KL12_03_wza,99.732%;KL12_04_gna,100.0%;KL12_05_lgaA,100.0%;KL12_06_lgaB,99.739%;KL12_07_lgaC,100.0%;KL12_08_lgaD,100.0%;KL12_09_lgaE,100.0%;KL12_10_lgaF,100.0%;KL12_11_aciA,100.0%;KL12_12_aciB,100.0%;KL12_13_aciC,99.543%;KL12_14_aciD,100.0%;KL12_15_gtr59,100.0%;KL12_16_wzx,100.0%;KL12_19_fnlA,99.71%;KL12_20_fnlB,100.0%;KL12_21_fnlC,100.0%;KL12_22_gtr31,99.184%;KL12_23_fnr,99.373%;KL12_24_itrB3,100.0%;KL12_25_atr7,100.0%;KL12_26_gdr,100.0%;KL12_27_galU,100.0%;KL12_28_ugd,100.0%;KL12_29_gpi,100.0%;KL12_30_gne1,100.0%;KL12_31_pgm,100.0%	KL12_17_wzy;KL12_18_gtr30	0		0 / 31 (0%)		0
GCA_016514155.1_PDT000173803.3_genomic	KL14	Good	?-	0.9994	1	n/a	16 / 17 (94.1%)	KL14_01_wzc,100.0%;KL14_02_wzb,100.0%;KL14_03_wza,100.0%;KL14_04_gna,100.0%;KL14_05_wzx,100.0%;KL14_07_wzy,100.0%;KL14_08_gtr33,100.0%;KL14_09_gtr25,100.0%;KL14_10_gtr5,100.0%;KL14_11_itrA2,100.0%;KL14_12_galU,100.0%;KL14_13_ugd,100.0%;KL14_14_gpi,100.0%;KL14_15_gne1,100.0%;KL14_16_pgt1,100.0%;KL14_17_pgm,100.0%	KL14_06_gtr32	0		0 / 17 (0%)		0
GCA_016514195.1_PDT000173799.3_genomic	KL12	Good	?-*	0.9979	0.9468	n/a	29 / 31 (93.5%)	KL12_01_wzc,93.819%;KL12_02_wzb,95.105%;KL12_03_wza,95.442%;KL12_04_gna,99.765%;KL12_05_lgaA,100.0%;KL12_06_lgaB,98.172%;KL12_07_lgaC,99.475%;KL12_08_lgaD,98.904%;KL12_09_lgaE,100.0%;KL12_10_lgaF,99.65%;KL12_11_aciA,100.0%;KL12_12_aciB,100.0%;KL12_13_aciC,99.543%;KL12_14_aciD,100.0%;KL12_15_gtr59,100.0%;KL12_16_wzx,100.0%;KL12_19_fnlA,99.71%;KL12_20_fnlB,100.0%;KL12_21_fnlC,100.0%;KL12_22_gtr31,96.735%;KL12_23_fnr,98.119%;KL12_24_itrB3,96.755%;KL12_25_atr7,89.888%;KL12_26_gdr,94.982%;KL12_27_galU,91.353%;KL12_28_ugd,92.637%;KL12_29_gpi,90.305%;KL12_30_gne1,92.33%;KL12_31_pgm,98.249%	KL12_17_wzy;KL12_18_gtr30	0		0 / 31 (0%)		1	KL8_01_wzy,100.0%
GCA_016514215.1_PDT000173802.3_genomic	KL49	Good	?-	0.9636	0.9998	n/a	26 / 28 (92.9%)	KL49_01_wzc,100.0%;KL49_02_wzb,100.0%;KL49_03_wza,100.0%;KL49_04_gna,100.0%;KL49_05_lgaA,100.0%;KL49_06_lgaB,100.0%;KL49_07_lgaC,100.0%;KL49_08_lgaD,100.0%;KL49_09_lgaE,100.0%;KL49_10_lgaF,100.0%;KL49_11_elaA,100.0%;KL49_12_elaB,99.563%;KL49_13_elaC,100.0%;KL49_14_wzy,100.0%;KL49_16_wzx,100.0%;KL49_17_fnlA,100.0%;KL49_18_fnlB,100.0%;KL49_19_fnlC,100.0%;KL49_20_gtr20,100.0%;KL49_21_qnr1,100.0%;KL49_23_itrA3,100.0%;KL49_24_galU,100.0%;KL49_25_ugd,100.0%;KL49_26_gpi,100.0%;KL49_27_gne1,100.0%;KL49_28_pgm,100.0%	KL49_15_gtr100;KL49_22_itrB2	0		0 / 28 (0%)		0
GCA_016514235.1_PDT000173800.3_genomic	KL12	Good	?-	0.9991	0.9992	n/a	30 / 31 (96.8%)	KL12_01_wzc,99.863%;KL12_02_wzb,99.315%;KL12_03_wza,99.732%;KL12_04_gna,100.0%;KL12_05_lgaA,100.0%;KL12_06_lgaB,99.739%;KL12_07_lgaC,100.0%;KL12_08_lgaD,100.0%;KL12_09_lgaE,100.0%;KL12_10_lgaF,100.0%;KL12_11_aciA,100.0%;KL12_12_aciB,100.0%;KL12_13_aciC,99.543%;KL12_14_aciD,100.0%;KL12_16_wzx,100.0%;KL12_17_wzy,100.0%;KL12_18_gtr30,99.468%;KL12_19_fnlA,99.71%;KL12_20_fnlB,100.0%;KL12_21_fnlC,100.0%;KL12_22_gtr31,99.184%;KL12_23_fnr,99.373%;KL12_24_itrB3,100.0%;KL12_25_atr7,100.0%;KL12_26_gdr,100.0%;KL12_27_galU,100.0%;KL12_28_ugd,100.0%;KL12_29_gpi,100.0%;KL12_30_gne1,100.0%;KL12_31_pgm,100.0%	KL12_15_gtr59	0		0 / 31 (0%)		0
GCA_016514255.1_PDT000173801.3_genomic	KL22	Good	?	0.9974	1	n/a	21 / 21 (100%)	KL22_01_wzc,100.0%;KL22_02_wzb,99.301%;KL22_03_wza,100.0%;KL22_04_gna,100.0%;KL22_05_dgaA,100.0%;KL22_06_dgaB,100.0%;KL22_07_dgaC,100.0%;KL22_08_wzx,100.0%;KL22_09_atr2,100.0%;KL22_10_gtr6,100.0%;KL22_11_gtr7,100.0%;KL22_12_wzy,100.0%;KL22_13_gtr8,100.0%;KL22_14_gtr9,100.0%;KL22_15_itrA2,100.0%;KL22_16_galU,100.0%;KL22_17_ugd,100.0%;KL22_18_gpi,100.0%;KL22_19_gne1,100.0%;KL22_20_pgt1,100.0%;KL22_21_pgm,100.0%		0		0 / 21 (0%)		0
GCA_016514295.1_PDT000173797.3_genomic	KL12	Good	?-	0.9985	0.9992	n/a	30 / 31 (96.8%)	KL12_01_wzc,99.863%;KL12_02_wzb,99.315%;KL12_03_wza,99.732%;KL12_04_gna,100.0%;KL12_05_lgaA,100.0%;KL12_06_lgaB,99.739%;KL12_07_lgaC,100.0%;KL12_08_lgaD,100.0%;KL12_09_lgaE,100.0%;KL12_10_lgaF,100.0%;KL12_11_aciA,100.0%;KL12_12_aciB,100.0%;KL12_13_aciC,99.543%;KL12_14_aciD,100.0%;KL12_15_gtr59,100.0%;KL12_17_wzy,100.0%;KL12_18_gtr30,99.468%;KL12_19_fnlA,99.71%;KL12_20_fnlB,100.0%;KL12_21_fnlC,100.0%;KL12_22_gtr31,99.184%;KL12_23_fnr,99.373%;KL12_24_itrB3,100.0%;KL12_25_atr7,100.0%;KL12_26_gdr,100.0%;KL12_27_galU,100.0%;KL12_28_ugd,100.0%;KL12_29_gpi,100.0%;KL12_30_gne1,100.0%;KL12_31_pgm,100.0%	KL12_16_wzx	0		0 / 31 (0%)		0
GCA_016514355.1_PDT000173795.3_genomic	KL12	Good	?-	0.979	0.9991	n/a	28 / 31 (90.3%)	KL12_01_wzc,99.863%;KL12_02_wzb,99.315%;KL12_03_wza,99.732%;KL12_04_gna,100.0%;KL12_05_lgaA,100.0%;KL12_06_lgaB,99.739%;KL12_07_lgaC,100.0%;KL12_08_lgaD,100.0%;KL12_09_lgaE,100.0%;KL12_10_lgaF,100.0%;KL12_11_aciA,100.0%;KL12_13_aciC,99.543%;KL12_14_aciD,100.0%;KL12_16_wzx,100.0%;KL12_18_gtr30,99.468%;KL12_19_fnlA,99.71%;KL12_20_fnlB,100.0%;KL12_21_fnlC,100.0%;KL12_22_gtr31,99.184%;KL12_23_fnr,99.373%;KL12_24_itrB3,100.0%;KL12_25_atr7,100.0%;KL12_26_gdr,100.0%;KL12_27_galU,100.0%;KL12_28_ugd,100.0%;KL12_29_gpi,100.0%;KL12_30_gne1,100.0%;KL12_31_pgm,100.0%	KL12_12_aciB;KL12_15_gtr59;KL12_17_wzy	0		0 / 31 (0%)		0
GCA_016514375.1_PDT000173794.3_genomic	KL12	Good	?-*	0.9889	0.9464	n/a	28 / 31 (90.3%)	KL12_01_wzc,93.819%;KL12_02_wzb,95.105%;KL12_03_wza,95.442%;KL12_04_gna,99.765%;KL12_05_lgaA,100.0%;KL12_06_lgaB,98.172%;KL12_07_lgaC,99.475%;KL12_08_lgaD,98.904%;KL12_09_lgaE,100.0%;KL12_10_lgaF,99.65%;KL12_11_aciA,100.0%;KL12_13_aciC,99.543%;KL12_14_aciD,100.0%;KL12_15_gtr59,100.0%;KL12_16_wzx,100.0%;KL12_19_fnlA,99.71%;KL12_20_fnlB,100.0%;KL12_21_fnlC,100.0%;KL12_22_gtr31,96.735%;KL12_23_fnr,98.119%;KL12_24_itrB3,96.755%;KL12_25_atr7,89.888%;KL12_26_gdr,94.982%;KL12_27_galU,91.353%;KL12_28_ugd,92.637%;KL12_29_gpi,90.305%;KL12_30_gne1,92.33%;KL12_31_pgm,98.249%	KL12_12_aciB;KL12_17_wzy;KL12_18_gtr30	0		0 / 31 (0%)		1	KL8_01_wzy,100.0%
GCA_016514395.1_PDT000173790.3_genomic	KL13	Good	?-*	0.9984	0.9548	n/a	30 / 31 (96.8%)	KL13_01_wzc,95.879%;KL13_02_wzb,100.0%;KL13_03_wza,100.0%;KL13_04_gna,99.529%;KL13_05_lgaA,100.0%;KL13_06_lgaB,98.433%;KL13_07_lgaC,99.211%;KL13_08_lgaD,100.0%;KL13_09_lgaE,100.0%;KL13_10_lgaF,100.0%;KL13_11_aciA,100.0%;KL13_12_aciB,100.0%;KL13_13_aciC,100.0%;KL13_14_aciD,100.0%;KL13_16_wzx,100.0%;KL13_17_wzy,100.0%;KL13_18_gtr30,100.0%;KL13_19_fnlA,100.0%;KL13_20_fnlB,100.0%;KL13_21_fnlC,100.0%;KL13_22_gtr31,96.985%;KL13_23_fnr,97.492%;KL13_24_itrB3,96.755%;KL13_25_atr7,89.888%;KL13_26_gdr,94.982%;KL13_27_galU,91.353%;KL13_28_ugd,92.637%;KL13_29_gpi,90.305%;KL13_30_gne1,92.33%;KL13_31_pgm,98.468%	KL13_15_gtr59	0		0 / 31 (0%)		0
GCA_016514515.1_PDT000173788.3_genomic	KL12	Good	?-*	0.9999	0.947	n/a	30 / 31 (96.8%)	KL12_01_wzc,93.819%;KL12_02_wzb,95.105%;KL12_03_wza,95.442%;KL12_04_gna,99.765%;KL12_05_lgaA,100.0%;KL12_06_lgaB,98.172%;KL12_07_lgaC,99.475%;KL12_08_lgaD,98.904%;KL12_09_lgaE,100.0%;KL12_10_lgaF,99.65%;KL12_11_aciA,100.0%;KL12_12_aciB,100.0%;KL12_13_aciC,99.543%;KL12_14_aciD,100.0%;KL12_15_gtr59,100.0%;KL12_16_wzx,100.0%;KL12_18_gtr30,99.734%;KL12_19_fnlA,99.71%;KL12_20_fnlB,100.0%;KL12_21_fnlC,100.0%;KL12_22_gtr31,96.735%;KL12_23_fnr,98.119%;KL12_24_itrB3,96.755%;KL12_25_atr7,89.888%;KL12_26_gdr,94.982%;KL12_27_galU,91.353%;KL12_28_ugd,92.637%;KL12_29_gpi,90.305%;KL12_30_gne1,92.33%;KL12_31_pgm,98.249%	KL12_17_wzy	0		0 / 31 (0%)		1	KL8_01_wzy,100.0%
GCA_016514595.1_PDT000173785.3_genomic	KL91	Good	?-	0.999	0.9996	n/a	17 / 18 (94.4%)	KL91_01_wzc,100.0%;KL91_02_wzb,100.0%;KL91_03_wza,100.0%;KL91_04_gna,100.0%;KL91_05_mnaA,100.0%;KL91_06_mnaB,100.0%;KL91_07_wzx,100.0%;KL91_09_wzy,100.0%;KL91_10_gtr86,100.0%;KL91_11_fnr2,100.0%;KL91_12_itrB1,100.0%;KL91_13_atr3,100.0%;KL91_14_gdr,99.84%;KL91_15_galU,100.0%;KL91_16_ugd,100.0%;KL91_17_gpi,99.613%;KL91_18_pgm,100.0%	KL91_08_gtr85	0		0 / 18 (0%)		0
GCA_016514615.1_PDT000173779.3_genomic	KL17	Good	?-	0.9925	0.9999	n/a	17 / 18 (94.4%)	KL17_01_wzc,100.0%;KL17_02_wzb,100.0%;KL17_03_wza,100.0%;KL17_04_gna,100.0%;KL17_05_gne2,100.0%;KL17_07_alt1,99.683%;KL17_08_gtr39,100.0%;KL17_09_wzy,100.0%;KL17_10_gtr40,100.0%;KL17_11_itrA1,100.0%;KL17_12_qhbC,100.0%;KL17_13_qhbB,100.0%;KL17_14_gdr,100.0%;KL17_15_galU,100.0%;KL17_16_ugd,100.0%;KL17_17_gpi,100.0%;KL17_18_pgm,100.0%	KL17_06_wzx	0		0 / 18 (0%)		0
GCA_016514695.1_PDT000173775.3_genomic	KL125	Good	?-*	0.9919	0.9684	n/a	21 / 23 (91.3%)	KL125_01_wzc,100.0%;KL125_02_wzb,100.0%;KL125_03_wza,100.0%;KL125_04_gna,100.0%;KL125_05_mnaA,100.0%;KL125_06_mnaB,99.762%;KL125_07_wzx,100.0%;KL125_08_gtr198,100.0%;KL125_11_fnlA,100.0%;KL125_12_fnlB,100.0%;KL125_13_fnlC,100.0%;KL125_14_gtr31,100.0%;KL125_15_fnr,100.0%;KL125_16_itrB3,100.0%;KL125_17_Atr7,100.0%;KL125_18_gdr,99.106%;KL125_19_galU,90.602%;KL125_20_ugd,94.062%;KL125_21_gpi,90.485%;KL125_22_gne1,92.625%;KL125_23_pgm,97.593%	KL125_09_gtr199;KL125_10_wzy	0		0 / 23 (0%)		0
GCA_016514775.1_PDT000173773.3_genomic	KL12	Good	?-	0.9985	0.9992	n/a	30 / 31 (96.8%)	KL12_01_wzc,99.863%;KL12_02_wzb,99.315%;KL12_03_wza,99.732%;KL12_04_gna,100.0%;KL12_05_lgaA,100.0%;KL12_06_lgaB,99.739%;KL12_07_lgaC,100.0%;KL12_08_lgaD,100.0%;KL12_09_lgaE,100.0%;KL12_10_lgaF,100.0%;KL12_11_aciA,100.0%;KL12_13_aciC,99.543%;KL12_14_aciD,100.0%;KL12_15_gtr59,100.0%;KL12_16_wzx,100.0%;KL12_17_wzy,100.0%;KL12_18_gtr30,99.468%;KL12_19_fnlA,99.71%;KL12_20_fnlB,100.0%;KL12_21_fnlC,100.0%;KL12_22_gtr31,99.184%;KL12_23_fnr,99.373%;KL12_24_itrB3,100.0%;KL12_25_atr7,100.0%;KL12_26_gdr,100.0%;KL12_27_galU,100.0%;KL12_28_ugd,100.0%;KL12_29_gpi,100.0%;KL12_30_gne1,100.0%;KL12_31_pgm,100.0%	KL12_12_aciB	0		0 / 31 (0%)		0
GCA_016514835.1_PDT000173771.3_genomic	KL12	Good	?-	0.9977	0.9992	n/a	29 / 31 (93.5%)	KL12_01_wzc,99.863%;KL12_02_wzb,99.315%;KL12_03_wza,99.732%;KL12_04_gna,100.0%;KL12_05_lgaA,100.0%;KL12_06_lgaB,99.739%;KL12_07_lgaC,100.0%;KL12_08_lgaD,100.0%;KL12_09_lgaE,100.0%;KL12_10_lgaF,100.0%;KL12_11_aciA,100.0%;KL12_12_aciB,100.0%;KL12_13_aciC,99.543%;KL12_14_aciD,100.0%;KL12_15_gtr59,100.0%;KL12_16_wzx,100.0%;KL12_19_fnlA,99.71%;KL12_20_fnlB,100.0%;KL12_21_fnlC,100.0%;KL12_22_gtr31,99.184%;KL12_23_fnr,99.373%;KL12_24_itrB3,100.0%;KL12_25_atr7,100.0%;KL12_26_gdr,100.0%;KL12_27_galU,100.0%;KL12_28_ugd,100.0%;KL12_29_gpi,100.0%;KL12_30_gne1,100.0%;KL12_31_pgm,100.0%	KL12_17_wzy;KL12_18_gtr30	0		0 / 31 (0%)		0
GCA_016514855.1_PDT000173770.3_genomic	KL22	Good	?-	0.9838	1	n/a	19 / 21 (90.5%)	KL22_01_wzc,100.0%;KL22_02_wzb,99.301%;KL22_03_wza,100.0%;KL22_04_gna,100.0%;KL22_05_dgaA,100.0%;KL22_06_dgaB,100.0%;KL22_07_dgaC,100.0%;KL22_08_wzx,100.0%;KL22_09_atr2,100.0%;KL22_10_gtr6,100.0%;KL22_11_gtr7,100.0%;KL22_14_gtr9,100.0%;KL22_15_itrA2,100.0%;KL22_16_galU,100.0%;KL22_17_ugd,100.0%;KL22_18_gpi,100.0%;KL22_19_gne1,100.0%;KL22_20_pgt1,100.0%;KL22_21_pgm,100.0%	KL22_12_wzy;KL22_13_gtr8	0		0 / 21 (0%)		0
GCA_016514875.1_PDT000173762.3_genomic	KL13	Good	?-*	0.9939	0.9644	n/a	29 / 31 (93.5%)	KL13_01_wzc,100.0%;KL13_02_wzb,100.0%;KL13_03_wza,100.0%;KL13_04_gna,100.0%;KL13_05_lgaA,100.0%;KL13_06_lgaB,100.0%;KL13_07_lgaC,100.0%;KL13_08_lgaD,100.0%;KL13_09_lgaE,100.0%;KL13_10_lgaF,100.0%;KL13_11_aciA,100.0%;KL13_12_aciB,100.0%;KL13_13_aciC,100.0%;KL13_14_aciD,100.0%;KL13_17_wzy,100.0%;KL13_18_gtr30,100.0%;KL13_19_fnlA,100.0%;KL13_20_fnlB,100.0%;KL13_21_fnlC,100.0%;KL13_22_gtr31,96.985%;KL13_23_fnr,97.492%;KL13_24_itrB3,96.755%;KL13_25_atr7,89.888%;KL13_26_gdr,94.982%;KL13_27_galU,91.353%;KL13_28_ugd,92.637%;KL13_29_gpi,90.305%;KL13_30_gne1,92.33%;KL13_31_pgm,98.468%	KL13_15_gtr59;KL13_16_wzx	0		0 / 31 (0%)		0
GCA_016514985.1_PDT000173761.3_genomic	KL14	Good	?-*	0.9571	0.9381	n/a	14 / 17 (82.4%)	KL14_01_wzc,100.0%;KL14_02_wzb,99.301%;KL14_03_wza,96.954%;KL14_04_gna,96.009%;KL14_06_gtr32,99.662%;KL14_09_gtr25,97.101%;KL14_10_gtr5,97.826%;KL14_11_itrA2,99.517%;KL14_12_galU,97.26%;KL14_13_ugd,98.575%;KL14_14_gpi,96.589%;KL14_15_gne1,98.824%;KL14_16_pgt1,89.251%;KL14_17_pgm,99.344%	KL14_05_wzx;KL14_07_wzy;KL14_08_gtr33	0		0 / 17 (0%)		3	KL38_09_rmlB,90.449%;KL114_11_rmlA,92.929%;KL74_12_rmlC,93.478%
GCA_016515015.1_PDT000173764.3_genomic	KL3	Good	?-	0.9849	0.9829	n/a	17 / 20 (85%)	KL3_01_wzc,97.531%;KL3_02_wzb,99.301%;KL3_03_wza,97.319%;KL3_04_gna,99.769%;KL3_05_dgaA,99.685%;KL3_06_dgaB,97.927%;KL3_07_dgaC,97.5%;KL3_09_atr2,100.0%;KL3_11_gtr7,99.176%;KL3_13_gtr8,97.391%;KL3_14_gtr9,99.638%;KL3_15_itrA2,100.0%;KL3_16_galU,99.658%;KL3_17_ugd,99.762%;KL3_18_gpi,99.461%;KL3_19_gne1,99.41%;KL3_20_pgm,98.906%	KL3_08_wzx;KL3_10_gtr6;KL3_12_wzy	0		0 / 20 (0%)		0
GCA_016515025.1_PDT000173759.3_genomic	KL125	Good	?-*	0.9613	0.9674	n/a	20 / 23 (87.0%)	KL125_01_wzc,100.0%;KL125_02_wzb,100.0%;KL125_03_wza,100.0%;KL125_04_gna,100.0%;KL125_05_mnaA,100.0%;KL125_06_mnaB,99.762%;KL125_09_gtr199,100.0%;KL125_11_fnlA,100.0%;KL125_12_fnlB,100.0%;KL125_13_fnlC,100.0%;KL125_14_gtr31,100.0%;KL125_15_fnr,100.0%;KL125_16_itrB3,100.0%;KL125_17_Atr7,100.0%;KL125_18_gdr,99.106%;KL125_19_galU,90.602%;KL125_20_ugd,94.062%;KL125_21_gpi,90.485%;KL125_22_gne1,92.625%;KL125_23_pgm,97.593%	KL125_07_wzx;KL125_08_gtr198;KL125_10_wzy	0		0 / 23 (0%)		0
GCA_016515035.1_PDT000173760.3_genomic	KL24	Good	?-	0.993	1	n/a	20 / 21 (95.2%)	KL24_01_wzc,100.0%;KL24_02_wzb,100.0%;KL24_03_wza,100.0%;KL24_04_gna,100.0%;KL24_05_rmlB,100.0%;KL24_06_rmlA,100.0%;KL24_07_fdtE,100.0%;KL24_08_fdtB,100.0%;KL24_09_wzx,100.0%;KL24_10_gtr47,100.0%;KL24_12,100.0%;KL24_13_gtr49,100.0%;KL24_14_gtr50,100.0%;KL24_15_itrA3,100.0%;KL24_16_galU,100.0%;KL24_17_ugd,100.0%;KL24_18_gpi,100.0%;KL24_19_gne1,100.0%;KL24_20_pgt1,100.0%;KL24_21_pgm,100.0%	KL24_11_gtr48	0		0 / 21 (0%)		0
GCA_016515095.1_PDT000173758.3_genomic	KL9	Good	?-	0.973	0.9879	n/a	18 / 21 (85.7%)	KL9_01_wzc,99.726%;KL9_02_wzb,99.301%;KL9_03_wza,100.0%;KL9_04_gna,100.0%;KL9_05_gne2,100.0%;KL9_08_gtr21,99.746%;KL9_10_fnlA,100.0%;KL9_11_fnlB,99.73%;KL9_12_fnlC,100.0%;KL9_13_gtr20,100.0%;KL9_14_qnr,98.397%;KL9_15_itrB2,98.516%;KL9_16_itrA3,100.0%;KL9_17_galU,100.0%;KL9_18_ugd,99.525%;KL9_19_gpi,97.307%;KL9_20_gne1,96.165%;KL9_21_pgm,98.249%	KL9_06_wzx;KL9_07_wzy;KL9_09_gtr22	0		0 / 21 (0%)		0
GCA_016515195.1_PDT000173755.3_genomic	KL125	Good	?-*	0.9613	0.9675	n/a	20 / 23 (87.0%)	KL125_01_wzc,100.0%;KL125_02_wzb,100.0%;KL125_03_wza,100.0%;KL125_04_gna,100.0%;KL125_05_mnaA,100.0%;KL125_06_mnaB,99.762%;KL125_10_wzy,100.0%;KL125_11_fnlA,100.0%;KL125_12_fnlB,100.0%;KL125_13_fnlC,100.0%;KL125_14_gtr31,100.0%;KL125_15_fnr,100.0%;KL125_16_itrB3,100.0%;KL125_17_Atr7,100.0%;KL125_18_gdr,99.106%;KL125_19_galU,90.602%;KL125_20_ugd,94.062%;KL125_21_gpi,90.485%;KL125_22_gne1,92.625%;KL125_23_pgm,97.593%	KL125_07_wzx;KL125_08_gtr198;KL125_09_gtr199	0		0 / 23 (0%)		0
GCA_016515255.1_PDT000239123.1_genomic	KL22	Good	?-	0.9848	0.9999	n/a	19 / 21 (90.5%)	KL22_01_wzc,100.0%;KL22_02_wzb,99.301%;KL22_03_wza,100.0%;KL22_04_gna,100.0%;KL22_05_dgaA,100.0%;KL22_06_dgaB,100.0%;KL22_07_dgaC,100.0%;KL22_08_wzx,100.0%;KL22_09_atr2,100.0%;KL22_11_gtr7,100.0%;KL22_13_gtr8,100.0%;KL22_14_gtr9,100.0%;KL22_15_itrA2,100.0%;KL22_16_galU,100.0%;KL22_17_ugd,100.0%;KL22_18_gpi,100.0%;KL22_19_gne1,100.0%;KL22_20_pgt1,100.0%;KL22_21_pgm,100.0%	KL22_10_gtr6;KL22_12_wzy	0		0 / 21 (0%)		0
GCA_016515265.1_PDT000251003.1_genomic	KL22	Good	?-	0.986	1	n/a	19 / 21 (90.5%)	KL22_01_wzc,100.0%;KL22_02_wzb,99.301%;KL22_03_wza,100.0%;KL22_04_gna,100.0%;KL22_05_dgaA,100.0%;KL22_06_dgaB,100.0%;KL22_07_dgaC,100.0%;KL22_08_wzx,100.0%;KL22_09_atr2,100.0%;KL22_11_gtr7,100.0%;KL22_13_gtr8,100.0%;KL22_14_gtr9,100.0%;KL22_15_itrA2,100.0%;KL22_16_galU,100.0%;KL22_17_ugd,100.0%;KL22_18_gpi,100.0%;KL22_19_gne1,100.0%;KL22_20_pgt1,100.0%;KL22_21_pgm,100.0%	KL22_10_gtr6;KL22_12_wzy	0		0 / 21 (0%)		0
GCA_016515295.1_PDT000173753.3_genomic	KL22	Good	?-+	0.987	0.9999	n/a	19 / 21 (90.5%)	KL22_01_wzc,100.0%;KL22_02_wzb,99.301%;KL22_03_wza,100.0%;KL22_04_gna,100.0%;KL22_05_dgaA,100.0%;KL22_06_dgaB,100.0%;KL22_07_dgaC,100.0%;KL22_08_wzx,100.0%;KL22_09_atr2,100.0%;KL22_11_gtr7,99.725%;KL22_13_gtr8,100.0%;KL22_14_gtr9,100.0%;KL22_15_itrA2,100.0%;KL22_16_galU,100.0%;KL22_17_ugd,100.0%;KL22_18_gpi,100.0%;KL22_19_gne1,100.0%;KL22_20_pgt1,100.0%;KL22_21_pgm,100.0%	KL22_10_gtr6;KL22_12_wzy	1	KL3_12_wzy,100.0%	0 / 21 (0%)		3	KL38_09_rmlB,90.449%;KL114_11_rmlA,92.929%;KL74_12_rmlC,93.478%
GCA_016515355.1_PDT000186887.1_genomic	KL9	Good	?	1	0.9863	n/a	21 / 21 (100%)	KL9_01_wzc,99.04%;KL9_02_wzb,99.301%;KL9_03_wza,100.0%;KL9_04_gna,100.0%;KL9_05_gne2,100.0%;KL9_06_wzx,99.759%;KL9_07_wzy,100.0%;KL9_08_gtr21,99.746%;KL9_09_gtr22,100.0%;KL9_10_fnlA,100.0%;KL9_11_fnlB,99.73%;KL9_12_fnlC,100.0%;KL9_13_gtr20,100.0%;KL9_14_qnr,98.397%;KL9_15_itrB2,98.516%;KL9_16_itrA3,100.0%;KL9_17_galU,100.0%;KL9_18_ugd,99.525%;KL9_19_gpi,97.268%;KL9_20_gne1,96.165%;KL9_21_pgm,98.249%		0		0 / 21 (0%)		0
GCA_016515675.1_PDT000176201.1_genomic	KL109	Good	?	1	0.9908	n/a	20 / 20 (100%)	KL109_01_wzc,100.0%;KL109_02_wzb,100.0%;KL109_03_wza,100.0%;KL109_04_gna,100.0%;KL109_05_gne2,100.0%;KL109_06_wzx,100.0%;KL109_07_wzy,100.0%;KL109_08_gtr21,99.746%;KL109_09_gtr22,99.738%;KL109_10_fnlA,100.0%;KL109_11_fnlB,100.0%;KL109_12_fnlC,100.0%;KL109_13_gtr20,100.0%;KL109_14_qnr,99.038%;KL109_15_itrB2,98.813%;KL109_16_itrA3,100.0%;KL109_17_galU,98.288%;KL109_18_ugd,98.1%;KL109_19_gpi,98.201%;KL109_20_pgm,98.687%		0		0 / 20 (0%)		15	KL1_01_wzc,99.863%;KL19_12_gdr,99.68%;KL1_04_gna,99.765%;KL1_13_qhbB,100.0%;KL1_10_gtr2,100.0%;KL1_06_wzx,100.0%;KL107_03_wza,100.0%;KL1_08_wzy,100.0%;KL1_07_gtr1,100.0%;KL1_05_gne2,100.0%;KL120_20_gne1,100.0%;KL1_09_atr1,100.0%;KL1_12_qhbA,100.0%;KL53_10_itrA1,96.985%;KL1_02_wzb,100.0%
GCA_016515715.1_PDT000175791.1_genomic	KL93	Good	-*	0.8993	0.9526	-2201 bp	19 / 22 (86.4%)	KL93_01_wzc,99.04%;KL93_02_wzb,97.902%;KL93_03_wza,97.855%;KL93_04_gna,98.353%;KL93_05_psaA,99.099%;KL93_06_psaB,99.225%;KL93_07_psaC,98.261%;KL93_08_psaG,99.723%;KL93_09_psaH,99.667%;KL93_10_psaF,99.422%;KL93_11_wzx,93.0%;KL93_13_wzy,89.846%;KL93_15_gtr5,86.909%;KL93_16_itrA2,99.034%;KL93_17_galU,98.63%;KL93_18_ugd,100.0%;KL93_19_gpi,99.461%;KL93_20_gne1,98.813%;KL93_22_pgm,99.562%	KL93_12_gtr167;KL93_14_gtr25;KL93_21_pgt1	0		0 / 22 (0%)		0
GCA_016516085.1_PDT000173870.1_genomic	KL49	Good	?-	0.9993	0.9998	n/a	27 / 28 (96.4%)	KL49_01_wzc,100.0%;KL49_02_wzb,100.0%;KL49_03_wza,100.0%;KL49_04_gna,100.0%;KL49_05_lgaA,100.0%;KL49_06_lgaB,100.0%;KL49_07_lgaC,100.0%;KL49_08_lgaD,100.0%;KL49_09_lgaE,100.0%;KL49_10_lgaF,100.0%;KL49_11_elaA,100.0%;KL49_12_elaB,99.563%;KL49_13_elaC,100.0%;KL49_14_wzy,100.0%;KL49_16_wzx,100.0%;KL49_17_fnlA,100.0%;KL49_18_fnlB,100.0%;KL49_19_fnlC,100.0%;KL49_20_gtr20,100.0%;KL49_21_qnr1,100.0%;KL49_22_itrB2,100.0%;KL49_23_itrA3,100.0%;KL49_24_galU,100.0%;KL49_25_ugd,100.0%;KL49_26_gpi,100.0%;KL49_27_gne1,100.0%;KL49_28_pgm,100.0%	KL49_15_gtr100	0		0 / 28 (0%)		0
GCA_016516095.1_PDT000173872.1_genomic	KL12	Good	?-*	1	0.947	n/a	30 / 31 (96.8%)	KL12_01_wzc,93.819%;KL12_02_wzb,95.105%;KL12_03_wza,95.442%;KL12_04_gna,99.765%;KL12_05_lgaA,100.0%;KL12_06_lgaB,98.172%;KL12_07_lgaC,99.475%;KL12_08_lgaD,98.904%;KL12_09_lgaE,100.0%;KL12_10_lgaF,99.65%;KL12_11_aciA,100.0%;KL12_12_aciB,100.0%;KL12_13_aciC,99.543%;KL12_14_aciD,100.0%;KL12_15_gtr59,100.0%;KL12_16_wzx,100.0%;KL12_18_gtr30,99.468%;KL12_19_fnlA,99.71%;KL12_20_fnlB,100.0%;KL12_21_fnlC,100.0%;KL12_22_gtr31,96.735%;KL12_23_fnr,98.119%;KL12_24_itrB3,96.755%;KL12_25_atr7,89.888%;KL12_26_gdr,94.982%;KL12_27_galU,91.353%;KL12_28_ugd,92.637%;KL12_29_gpi,90.305%;KL12_30_gne1,92.33%;KL12_31_pgm,98.249%	KL12_17_wzy	0		0 / 31 (0%)		1	KL8_01_wzy,100.0%
GCA_016516205.1_PDT000173869.1_genomic	KL12	Good	?-	1	0.9992	n/a	30 / 31 (96.8%)	KL12_01_wzc,99.863%;KL12_02_wzb,99.315%;KL12_03_wza,99.732%;KL12_04_gna,100.0%;KL12_05_lgaA,100.0%;KL12_06_lgaB,99.739%;KL12_07_lgaC,100.0%;KL12_08_lgaD,100.0%;KL12_09_lgaE,100.0%;KL12_10_lgaF,100.0%;KL12_11_aciA,100.0%;KL12_12_aciB,100.0%;KL12_13_aciC,99.543%;KL12_14_aciD,100.0%;KL12_15_gtr59,100.0%;KL12_16_wzx,100.0%;KL12_17_wzy,100.0%;KL12_19_fnlA,99.71%;KL12_20_fnlB,100.0%;KL12_21_fnlC,100.0%;KL12_22_gtr31,99.184%;KL12_23_fnr,99.373%;KL12_24_itrB3,100.0%;KL12_25_atr7,100.0%;KL12_26_gdr,100.0%;KL12_27_galU,100.0%;KL12_28_ugd,100.0%;KL12_29_gpi,100.0%;KL12_30_gne1,100.0%;KL12_31_pgm,100.0%	KL12_18_gtr30	0		0 / 31 (0%)		0
GCA_016516465.1_PDT000173854.1_genomic	KL12	Good	?-	0.985	0.9991	n/a	29 / 31 (93.5%)	KL12_01_wzc,99.863%;KL12_02_wzb,99.315%;KL12_03_wza,99.732%;KL12_04_gna,100.0%;KL12_05_lgaA,100.0%;KL12_06_lgaB,99.739%;KL12_07_lgaC,100.0%;KL12_08_lgaD,100.0%;KL12_09_lgaE,100.0%;KL12_10_lgaF,100.0%;KL12_11_aciA,100.0%;KL12_12_aciB,100.0%;KL12_13_aciC,99.543%;KL12_14_aciD,100.0%;KL12_16_wzx,99.748%;KL12_17_wzy,100.0%;KL12_19_fnlA,99.71%;KL12_20_fnlB,100.0%;KL12_21_fnlC,100.0%;KL12_22_gtr31,99.184%;KL12_23_fnr,99.373%;KL12_24_itrB3,100.0%;KL12_25_atr7,100.0%;KL12_26_gdr,100.0%;KL12_27_galU,100.0%;KL12_28_ugd,100.0%;KL12_29_gpi,100.0%;KL12_30_gne1,100.0%;KL12_31_pgm,100.0%	KL12_15_gtr59;KL12_18_gtr30	0		0 / 31 (0%)		0
GCA_016516845.1_PDT000173841.1_genomic	KL12	Good	?-	1	0.9991	n/a	30 / 31 (96.8%)	KL12_01_wzc,99.863%;KL12_02_wzb,99.315%;KL12_03_wza,99.732%;KL12_04_gna,100.0%;KL12_05_lgaA,100.0%;KL12_06_lgaB,99.739%;KL12_07_lgaC,100.0%;KL12_08_lgaD,100.0%;KL12_09_lgaE,100.0%;KL12_10_lgaF,100.0%;KL12_11_aciA,100.0%;KL12_12_aciB,100.0%;KL12_13_aciC,99.543%;KL12_14_aciD,100.0%;KL12_15_gtr59,100.0%;KL12_16_wzx,100.0%;KL12_18_gtr30,99.468%;KL12_19_fnlA,99.71%;KL12_20_fnlB,100.0%;KL12_21_fnlC,100.0%;KL12_22_gtr31,99.184%;KL12_23_fnr,99.373%;KL12_24_itrB3,100.0%;KL12_25_atr7,100.0%;KL12_26_gdr,100.0%;KL12_27_galU,100.0%;KL12_28_ugd,100.0%;KL12_29_gpi,100.0%;KL12_30_gne1,100.0%;KL12_31_pgm,100.0%	KL12_17_wzy	0		0 / 31 (0%)		0
GCA_016516905.1_PDT000173840.1_genomic	KL12	Good	?-	1	0.9992	n/a	30 / 31 (96.8%)	KL12_01_wzc,99.863%;KL12_02_wzb,99.315%;KL12_03_wza,99.732%;KL12_04_gna,100.0%;KL12_05_lgaA,100.0%;KL12_06_lgaB,99.739%;KL12_07_lgaC,100.0%;KL12_08_lgaD,100.0%;KL12_09_lgaE,100.0%;KL12_10_lgaF,100.0%;KL12_11_aciA,100.0%;KL12_12_aciB,100.0%;KL12_13_aciC,99.543%;KL12_14_aciD,100.0%;KL12_15_gtr59,100.0%;KL12_16_wzx,100.0%;KL12_18_gtr30,99.468%;KL12_19_fnlA,99.71%;KL12_20_fnlB,100.0%;KL12_21_fnlC,100.0%;KL12_22_gtr31,99.184%;KL12_23_fnr,99.373%;KL12_24_itrB3,100.0%;KL12_25_atr7,100.0%;KL12_26_gdr,100.0%;KL12_27_galU,100.0%;KL12_28_ugd,100.0%;KL12_29_gpi,100.0%;KL12_30_gne1,100.0%;KL12_31_pgm,100.0%	KL12_17_wzy	0		0 / 31 (0%)		0
GCA_016516935.1_PDT000173837.1_genomic	KL12	Good	?-*	1	0.947	n/a	30 / 31 (96.8%)	KL12_01_wzc,93.956%;KL12_02_wzb,95.105%;KL12_03_wza,95.442%;KL12_04_gna,99.765%;KL12_05_lgaA,100.0%;KL12_06_lgaB,98.172%;KL12_07_lgaC,99.475%;KL12_08_lgaD,98.904%;KL12_09_lgaE,100.0%;KL12_10_lgaF,99.65%;KL12_11_aciA,100.0%;KL12_12_aciB,100.0%;KL12_13_aciC,99.543%;KL12_14_aciD,100.0%;KL12_15_gtr59,100.0%;KL12_16_wzx,100.0%;KL12_18_gtr30,99.202%;KL12_19_fnlA,99.71%;KL12_20_fnlB,100.0%;KL12_21_fnlC,100.0%;KL12_22_gtr31,96.735%;KL12_23_fnr,98.119%;KL12_24_itrB3,96.755%;KL12_25_atr7,89.888%;KL12_26_gdr,94.982%;KL12_27_galU,91.353%;KL12_28_ugd,92.637%;KL12_29_gpi,90.305%;KL12_30_gne1,92.33%;KL12_31_pgm,98.468%	KL12_17_wzy	0		0 / 31 (0%)		1	KL8_01_wzy,100.0%
GCA_016516965.1_PDT000173834.1_genomic	KL12	Good	?-*	1	0.9469	n/a	30 / 31 (96.8%)	KL12_01_wzc,93.407%;KL12_02_wzb,95.105%;KL12_03_wza,95.442%;KL12_04_gna,99.765%;KL12_05_lgaA,100.0%;KL12_06_lgaB,98.172%;KL12_07_lgaC,99.475%;KL12_08_lgaD,98.904%;KL12_09_lgaE,100.0%;KL12_10_lgaF,99.65%;KL12_11_aciA,100.0%;KL12_12_aciB,100.0%;KL12_13_aciC,99.543%;KL12_14_aciD,100.0%;KL12_15_gtr59,100.0%;KL12_16_wzx,100.0%;KL12_18_gtr30,99.202%;KL12_19_fnlA,99.71%;KL12_20_fnlB,100.0%;KL12_21_fnlC,100.0%;KL12_22_gtr31,96.735%;KL12_23_fnr,98.119%;KL12_24_itrB3,96.755%;KL12_25_atr7,89.888%;KL12_26_gdr,94.982%;KL12_27_galU,91.353%;KL12_28_ugd,92.637%;KL12_29_gpi,90.305%;KL12_30_gne1,92.33%;KL12_31_pgm,98.468%	KL12_17_wzy	0		0 / 31 (0%)		1	KL8_01_wzy,100.0%
GCA_016517025.1_PDT000173835.1_genomic	KL12	Good	?-	0.9999	0.9991	n/a	30 / 31 (96.8%)	KL12_01_wzc,99.863%;KL12_02_wzb,99.315%;KL12_03_wza,99.732%;KL12_04_gna,100.0%;KL12_05_lgaA,100.0%;KL12_06_lgaB,99.739%;KL12_07_lgaC,100.0%;KL12_08_lgaD,100.0%;KL12_09_lgaE,100.0%;KL12_10_lgaF,100.0%;KL12_11_aciA,100.0%;KL12_12_aciB,100.0%;KL12_13_aciC,99.543%;KL12_14_aciD,100.0%;KL12_15_gtr59,100.0%;KL12_16_wzx,100.0%;KL12_17_wzy,100.0%;KL12_19_fnlA,99.71%;KL12_20_fnlB,100.0%;KL12_21_fnlC,100.0%;KL12_22_gtr31,99.184%;KL12_23_fnr,99.373%;KL12_24_itrB3,100.0%;KL12_25_atr7,100.0%;KL12_26_gdr,100.0%;KL12_27_galU,100.0%;KL12_28_ugd,100.0%;KL12_29_gpi,100.0%;KL12_30_gne1,100.0%;KL12_31_pgm,100.0%	KL12_18_gtr30	0		0 / 31 (0%)		0
GCA_016517065.1_PDT000173832.1_genomic	KL18	Good	-+*	0.9994	0.9743	+2250 bp	18 / 19 (94.7%)	KL18_01_wzc,98.489%;KL18_02_wzb,100.0%;KL18_03_wza,96.515%;KL18_04_gna,100.0%;KL18_05_gne2,99.415%;KL18_07_alt1,99.683%;KL18_08_gtr39,100.0%;KL18_09_wzy,98.845%;KL18_10_gtr40,99.494%;KL18_11_itrA1,99.015%;KL18_12_qhbC,90.909%;KL18_13_qhbB,97.449%;KL18_14_gdr,98.211%;KL18_15_galU,99.248%;KL18_16_ugd,99.525%;KL18_17_gpi,98.025%;KL18_18_gne1,95.87%;KL18_19_pgm,99.344%	KL18_06_wzx	1	KL15_17_orf,100.0%	0 / 19 (0%)		0
GCA_016517175.1_PDT000173830.1_genomic	KL91	Good	?-	1	0.9996	n/a	17 / 18 (94.4%)	KL91_01_wzc,100.0%;KL91_02_wzb,100.0%;KL91_03_wza,100.0%;KL91_04_gna,100.0%;KL91_05_mnaA,100.0%;KL91_06_mnaB,100.0%;KL91_07_wzx,100.0%;KL91_08_gtr85,100.0%;KL91_10_gtr86,100.0%;KL91_11_fnr2,100.0%;KL91_12_itrB1,100.0%;KL91_13_atr3,100.0%;KL91_14_gdr,99.84%;KL91_15_galU,100.0%;KL91_16_ugd,100.0%;KL91_17_gpi,99.613%;KL91_18_pgm,100.0%	KL91_09_wzy	0		0 / 18 (0%)		0
GCA_016517275.1_PDT000173825.1_genomic	KL22	Good	?	0.9927	1	n/a	21 / 21 (100%)	KL22_01_wzc,100.0%;KL22_02_wzb,99.301%;KL22_03_wza,100.0%;KL22_04_gna,100.0%;KL22_05_dgaA,100.0%;KL22_06_dgaB,100.0%;KL22_07_dgaC,100.0%;KL22_08_wzx,100.0%;KL22_09_atr2,100.0%;KL22_10_gtr6,100.0%;KL22_11_gtr7,100.0%;KL22_12_wzy,100.0%;KL22_13_gtr8,100.0%;KL22_14_gtr9,100.0%;KL22_15_itrA2,100.0%;KL22_16_galU,100.0%;KL22_17_ugd,100.0%;KL22_18_gpi,100.0%;KL22_19_gne1,100.0%;KL22_20_pgt1,100.0%;KL22_21_pgm,100.0%		0		0 / 21 (0%)		0
GCA_016517315.1_PDT000173823.1_genomic	KL17	Good	?-	0.9644	0.9997	n/a	16 / 18 (88.9%)	KL17_01_wzc,100.0%;KL17_02_wzb,100.0%;KL17_03_wza,100.0%;KL17_04_gna,99.294%;KL17_07_alt1,99.683%;KL17_08_gtr39,100.0%;KL17_09_wzy,100.0%;KL17_10_gtr40,100.0%;KL17_11_itrA1,100.0%;KL17_12_qhbC,100.0%;KL17_13_qhbB,100.0%;KL17_14_gdr,100.0%;KL17_15_galU,100.0%;KL17_16_ugd,100.0%;KL17_17_gpi,100.0%;KL17_18_pgm,100.0%	KL17_05_gne2;KL17_06_wzx	0		0 / 18 (0%)		0
GCA_016517325.1_PDT000173827.1_genomic	KL12	Good	?-	0.9983	0.9992	n/a	29 / 31 (93.5%)	KL12_01_wzc,99.863%;KL12_02_wzb,99.315%;KL12_03_wza,99.732%;KL12_04_gna,100.0%;KL12_05_lgaA,100.0%;KL12_06_lgaB,99.739%;KL12_07_lgaC,100.0%;KL12_08_lgaD,100.0%;KL12_09_lgaE,100.0%;KL12_10_lgaF,100.0%;KL12_11_aciA,100.0%;KL12_12_aciB,100.0%;KL12_13_aciC,99.543%;KL12_14_aciD,100.0%;KL12_15_gtr59,100.0%;KL12_16_wzx,100.0%;KL12_19_fnlA,99.71%;KL12_20_fnlB,100.0%;KL12_21_fnlC,100.0%;KL12_22_gtr31,99.184%;KL12_23_fnr,99.373%;KL12_24_itrB3,100.0%;KL12_25_atr7,100.0%;KL12_26_gdr,100.0%;KL12_27_galU,100.0%;KL12_28_ugd,100.0%;KL12_29_gpi,100.0%;KL12_30_gne1,100.0%;KL12_31_pgm,100.0%	KL12_17_wzy;KL12_18_gtr30	0		0 / 31 (0%)		0
GCA_016517435.1_PDT000173821.1_genomic	KL12	Good	?-*	0.9999	0.9469	n/a	29 / 31 (93.5%)	KL12_01_wzc,93.407%;KL12_02_wzb,95.105%;KL12_03_wza,95.442%;KL12_05_lgaA,100.0%;KL12_06_lgaB,98.172%;KL12_07_lgaC,99.475%;KL12_08_lgaD,98.904%;KL12_09_lgaE,100.0%;KL12_10_lgaF,99.65%;KL12_11_aciA,100.0%;KL12_12_aciB,100.0%;KL12_13_aciC,99.543%;KL12_14_aciD,100.0%;KL12_15_gtr59,100.0%;KL12_16_wzx,100.0%;KL12_18_gtr30,99.468%;KL12_19_fnlA,99.71%;KL12_20_fnlB,100.0%;KL12_21_fnlC,100.0%;KL12_22_gtr31,96.735%;KL12_23_fnr,98.119%;KL12_24_itrB3,96.755%;KL12_25_atr7,89.888%;KL12_26_gdr,94.982%;KL12_27_galU,91.353%;KL12_28_ugd,92.637%;KL12_29_gpi,90.305%;KL12_30_gne1,92.33%;KL12_31_pgm,98.249%	KL12_04_gna;KL12_17_wzy	0		0 / 31 (0%)		1	KL8_01_wzy,100.0%
GCA_016517505.1_PDT000173818.1_genomic	KL12	Good	?-*	1	0.9471	n/a	30 / 31 (96.8%)	KL12_01_wzc,93.956%;KL12_02_wzb,95.105%;KL12_03_wza,95.442%;KL12_04_gna,99.765%;KL12_05_lgaA,100.0%;KL12_06_lgaB,98.172%;KL12_07_lgaC,99.475%;KL12_08_lgaD,98.904%;KL12_09_lgaE,100.0%;KL12_10_lgaF,99.65%;KL12_11_aciA,100.0%;KL12_12_aciB,100.0%;KL12_13_aciC,99.543%;KL12_14_aciD,100.0%;KL12_15_gtr59,100.0%;KL12_16_wzx,100.0%;KL12_18_gtr30,99.202%;KL12_19_fnlA,99.71%;KL12_20_fnlB,100.0%;KL12_21_fnlC,100.0%;KL12_22_gtr31,96.735%;KL12_23_fnr,98.119%;KL12_24_itrB3,96.755%;KL12_25_atr7,89.888%;KL12_26_gdr,94.982%;KL12_27_galU,91.353%;KL12_28_ugd,92.637%;KL12_29_gpi,90.305%;KL12_30_gne1,92.33%;KL12_31_pgm,98.468%	KL12_17_wzy	0		0 / 31 (0%)		1	KL8_01_wzy,100.0%
GCA_016517515.1_PDT000173817.1_genomic	KL12	Good	?-*	0.9999	0.947	n/a	30 / 31 (96.8%)	KL12_01_wzc,93.939%;KL12_02_wzb,95.105%;KL12_03_wza,95.442%;KL12_04_gna,99.765%;KL12_05_lgaA,100.0%;KL12_06_lgaB,98.172%;KL12_07_lgaC,99.475%;KL12_08_lgaD,98.904%;KL12_09_lgaE,100.0%;KL12_10_lgaF,99.65%;KL12_11_aciA,100.0%;KL12_12_aciB,100.0%;KL12_13_aciC,99.543%;KL12_14_aciD,100.0%;KL12_15_gtr59,100.0%;KL12_16_wzx,100.0%;KL12_18_gtr30,99.202%;KL12_19_fnlA,99.71%;KL12_20_fnlB,100.0%;KL12_21_fnlC,100.0%;KL12_22_gtr31,96.735%;KL12_23_fnr,98.119%;KL12_24_itrB3,96.755%;KL12_25_atr7,89.888%;KL12_26_gdr,94.982%;KL12_27_galU,91.353%;KL12_28_ugd,92.637%;KL12_29_gpi,90.305%;KL12_30_gne1,92.33%;KL12_31_pgm,98.468%	KL12_17_wzy	0		0 / 31 (0%)		1	KL8_01_wzy,100.0%
GCA_016517635.1_PDT000140102.1_genomic	KL12	Good	?-	0.9986	0.9999	n/a	28 / 31 (90.3%)	KL12_01_wzc,100.0%;KL12_02_wzb,100.0%;KL12_03_wza,100.0%;KL12_04_gna,100.0%;KL12_05_lgaA,100.0%;KL12_06_lgaB,100.0%;KL12_07_lgaC,99.738%;KL12_08_lgaD,100.0%;KL12_09_lgaE,100.0%;KL12_10_lgaF,100.0%;KL12_11_aciA,100.0%;KL12_13_aciC,100.0%;KL12_14_aciD,100.0%;KL12_15_gtr59,100.0%;KL12_16_wzx,100.0%;KL12_19_fnlA,100.0%;KL12_20_fnlB,100.0%;KL12_21_fnlC,100.0%;KL12_22_gtr31,100.0%;KL12_23_fnr,100.0%;KL12_24_itrB3,100.0%;KL12_25_atr7,100.0%;KL12_26_gdr,100.0%;KL12_27_galU,100.0%;KL12_28_ugd,100.0%;KL12_29_gpi,100.0%;KL12_30_gne1,100.0%;KL12_31_pgm,100.0%	KL12_12_aciB;KL12_17_wzy;KL12_18_gtr30	0		0 / 31 (0%)		0
GCA_016517715.1_PDT000140093.1_genomic	KL3	Good	?-	0.9529	0.9806	n/a	17 / 20 (85%)	KL3_01_wzc,97.531%;KL3_02_wzb,99.301%;KL3_03_wza,97.319%;KL3_04_gna,99.769%;KL3_05_dgaA,99.685%;KL3_06_dgaB,97.927%;KL3_07_dgaC,97.5%;KL3_08_wzx,99.778%;KL3_09_atr2,100.0%;KL3_13_gtr8,97.329%;KL3_14_gtr9,99.638%;KL3_15_itrA2,99.517%;KL3_16_galU,98.63%;KL3_17_ugd,100.0%;KL3_18_gpi,99.102%;KL3_19_gne1,100.0%;KL3_20_pgm,99.562%	KL3_10_gtr6;KL3_11_gtr7;KL3_12_wzy	0		0 / 20 (0%)		0
GCA_016517825.1_PDT000140066.1_genomic	KL13	Good	?-+*	0.9797	0.952	n/a	28 / 31 (90.3%)	KL13_01_wzc,93.132%;KL13_02_wzb,99.315%;KL13_03_wza,99.732%;KL13_04_gna,100.0%;KL13_05_lgaA,99.749%;KL13_06_lgaB,99.217%;KL13_07_lgaC,100.0%;KL13_08_lgaD,98.904%;KL13_09_lgaE,100.0%;KL13_10_lgaF,99.65%;KL13_11_aciA,100.0%;KL13_12_aciB,100.0%;KL13_13_aciC,100.0%;KL13_14_aciD,100.0%;KL13_15_gtr59,100.0%;KL13_16_wzx,100.0%;KL13_19_fnlA,100.0%;KL13_20_fnlB,100.0%;KL13_21_fnlC,100.0%;KL13_23_fnr,97.492%;KL13_24_itrB3,96.755%;KL13_25_atr7,89.888%;KL13_26_gdr,94.982%;KL13_27_galU,91.353%;KL13_28_ugd,92.637%;KL13_29_gpi,90.305%;KL13_30_gne1,89.971%;KL13_31_pgm,98.687%	KL13_17_wzy;KL13_18_gtr30;KL13_22_gtr31	1	KL125_14_gtr31,97.551%	0 / 31 (0%)		0
GCA_016517845.1_PDT000140077.1_genomic	KL3	Good	?-	0.9775	0.9812	n/a	19 / 20 (95%)	KL3_01_wzc,97.531%;KL3_02_wzb,99.301%;KL3_03_wza,97.319%;KL3_04_gna,99.769%;KL3_05_dgaA,99.685%;KL3_06_dgaB,97.927%;KL3_07_dgaC,97.5%;KL3_08_wzx,99.778%;KL3_09_atr2,100.0%;KL3_10_gtr6,100.0%;KL3_11_gtr7,99.176%;KL3_13_gtr8,97.391%;KL3_14_gtr9,99.638%;KL3_15_itrA2,99.517%;KL3_16_galU,98.63%;KL3_17_ugd,100.0%;KL3_18_gpi,99.102%;KL3_19_gne1,100.0%;KL3_20_pgm,99.562%	KL3_12_wzy	0		0 / 20 (0%)		0
GCA_016517865.1_PDT000140048.1_genomic	KL3	Good	?-	0.9716	0.9811	n/a	17 / 20 (85%)	KL3_01_wzc,97.531%;KL3_02_wzb,99.301%;KL3_03_wza,97.319%;KL3_04_gna,99.769%;KL3_05_dgaA,99.685%;KL3_06_dgaB,97.927%;KL3_07_dgaC,97.5%;KL3_08_wzx,99.778%;KL3_09_atr2,100.0%;KL3_13_gtr8,97.391%;KL3_14_gtr9,99.638%;KL3_15_itrA2,99.517%;KL3_16_galU,98.63%;KL3_17_ugd,100.0%;KL3_18_gpi,99.102%;KL3_19_gne1,100.0%;KL3_20_pgm,99.562%	KL3_10_gtr6;KL3_11_gtr7;KL3_12_wzy	0		0 / 20 (0%)		0
GCA_016517905.1_PDT000140071.1_genomic	KL3	Good	?-	0.9769	0.9811	n/a	18 / 20 (90%)	KL3_01_wzc,97.531%;KL3_02_wzb,99.301%;KL3_03_wza,97.319%;KL3_04_gna,99.769%;KL3_05_dgaA,99.685%;KL3_06_dgaB,97.927%;KL3_07_dgaC,97.5%;KL3_08_wzx,99.778%;KL3_09_atr2,100.0%;KL3_11_gtr7,99.176%;KL3_13_gtr8,97.391%;KL3_14_gtr9,99.638%;KL3_15_itrA2,99.517%;KL3_16_galU,98.63%;KL3_17_ugd,100.0%;KL3_18_gpi,99.102%;KL3_19_gne1,100.0%;KL3_20_pgm,99.562%	KL3_10_gtr6;KL3_12_wzy	0		0 / 20 (0%)		0
GCA_016517965.1_PDT000140044.1_genomic	KL1	Good	?-	0.9757	0.9873	n/a	15 / 18 (83.3%)	KL1_01_wzc,100.0%;KL1_02_wzb,100.0%;KL1_03_wza,100.0%;KL1_04_gna,100.0%;KL1_05_gne2,100.0%;KL1_07_gtr1,100.0%;KL1_10_gtr2,100.0%;KL1_11_itrA1,100.0%;KL1_12_qhbA,100.0%;KL1_13_qhbB,100.0%;KL1_14_gdr,100.0%;KL1_15_galU,100.0%;KL1_16_ugd,100.0%;KL1_17_gpi,100.0%;KL1_18_pgm,100.0%	KL1_06_wzx;KL1_08_wzy;KL1_09_atr1	0		0 / 18 (0%)		0
GCA_016517985.1_PDT000140040.1_genomic	KL15	Good	?-	0.9964	0.9998	n/a	19 / 22 (86.4%)	KL15_01_wzc,100.0%;KL15_02_wzb,100.0%;KL15_03_wza,100.0%;KL15_04_gna,100.0%;KL15_05_dgaA,100.0%;KL15_06_dgaB,100.0%;KL15_07_dgaC,100.0%;KL15_09_wzx,100.0%;KL15_10_wzy,100.0%;KL15_12_gtr36,100.0%;KL15_13_itrA1,100.0%;KL15_14_qhbC,100.0%;KL15_15_qhbB,100.0%;KL15_16_gdr,100.0%;KL15_18_galU,100.0%;KL15_19_ugd,100.0%;KL15_20_gpi,99.82%;KL15_21_gne1,100.0%;KL15_22_pgm,100.0%	KL15_08_gtr34;KL15_11_gtr35;KL15_17_orf	0		0 / 22 (0%)		0
GCA_016518035.1_PDT000140001.1_genomic	KL15	Good	?-	0.9777	0.9998	n/a	20 / 22 (90.9%)	KL15_01_wzc,100.0%;KL15_02_wzb,100.0%;KL15_03_wza,100.0%;KL15_04_gna,100.0%;KL15_05_dgaA,100.0%;KL15_06_dgaB,100.0%;KL15_07_dgaC,100.0%;KL15_10_wzy,100.0%;KL15_11_gtr35,100.0%;KL15_12_gtr36,100.0%;KL15_13_itrA1,100.0%;KL15_14_qhbC,100.0%;KL15_15_qhbB,100.0%;KL15_16_gdr,100.0%;KL15_17_orf,99.801%;KL15_18_galU,100.0%;KL15_19_ugd,100.0%;KL15_20_gpi,99.82%;KL15_21_gne1,100.0%;KL15_22_pgm,100.0%	KL15_08_gtr34;KL15_09_wzx	0		0 / 22 (0%)		0
GCA_016518085.1_PDT000140009.1_genomic	KL3	Good	?-	0.9835	0.9813	n/a	17 / 20 (85%)	KL3_01_wzc,97.531%;KL3_02_wzb,99.301%;KL3_03_wza,97.319%;KL3_04_gna,99.769%;KL3_05_dgaA,99.685%;KL3_06_dgaB,97.927%;KL3_07_dgaC,97.5%;KL3_08_wzx,99.778%;KL3_09_atr2,100.0%;KL3_13_gtr8,97.391%;KL3_14_gtr9,99.638%;KL3_15_itrA2,99.517%;KL3_16_galU,98.63%;KL3_17_ugd,100.0%;KL3_18_gpi,99.102%;KL3_19_gne1,100.0%;KL3_20_pgm,99.562%	KL3_10_gtr6;KL3_11_gtr7;KL3_12_wzy	0		0 / 20 (0%)		0
GCA_016518145.1_PDT000140000.1_genomic	KL15	Good	?-	0.9982	0.9998	n/a	20 / 22 (90.9%)	KL15_01_wzc,100.0%;KL15_02_wzb,100.0%;KL15_03_wza,100.0%;KL15_04_gna,100.0%;KL15_05_dgaA,100.0%;KL15_06_dgaB,100.0%;KL15_07_dgaC,100.0%;KL15_08_gtr34,100.0%;KL15_11_gtr35,100.0%;KL15_12_gtr36,100.0%;KL15_13_itrA1,100.0%;KL15_14_qhbC,100.0%;KL15_15_qhbB,100.0%;KL15_16_gdr,100.0%;KL15_17_orf,99.801%;KL15_18_galU,100.0%;KL15_19_ugd,100.0%;KL15_20_gpi,99.82%;KL15_21_gne1,100.0%;KL15_22_pgm,100.0%	KL15_09_wzx;KL15_10_wzy	0		0 / 22 (0%)		0
GCA_016518335.1_PDT000139958.1_genomic	KL3	Good	?-	0.972	0.981	n/a	17 / 20 (85%)	KL3_01_wzc,97.531%;KL3_02_wzb,99.301%;KL3_03_wza,97.319%;KL3_04_gna,99.769%;KL3_05_dgaA,99.685%;KL3_06_dgaB,97.927%;KL3_07_dgaC,97.5%;KL3_08_wzx,99.778%;KL3_09_atr2,100.0%;KL3_13_gtr8,97.391%;KL3_14_gtr9,99.638%;KL3_15_itrA2,99.517%;KL3_16_galU,98.63%;KL3_17_ugd,100.0%;KL3_18_gpi,99.102%;KL3_19_gne1,100.0%;KL3_20_pgm,99.562%	KL3_10_gtr6;KL3_11_gtr7;KL3_12_wzy	0		0 / 20 (0%)		0
GCA_016518345.1_PDT000139964.1_genomic	KL3	Good	?-	0.9874	0.9813	n/a	19 / 20 (95%)	KL3_01_wzc,97.531%;KL3_02_wzb,99.301%;KL3_03_wza,97.319%;KL3_04_gna,99.769%;KL3_05_dgaA,99.685%;KL3_06_dgaB,97.927%;KL3_07_dgaC,97.5%;KL3_08_wzx,99.778%;KL3_09_atr2,100.0%;KL3_10_gtr6,99.724%;KL3_11_gtr7,99.176%;KL3_13_gtr8,97.391%;KL3_14_gtr9,99.638%;KL3_15_itrA2,99.517%;KL3_16_galU,98.63%;KL3_17_ugd,99.762%;KL3_18_gpi,99.102%;KL3_19_gne1,100.0%;KL3_20_pgm,99.562%	KL3_12_wzy	0		0 / 20 (0%)		0
GCA_016519375.1_PDT000139905.1_genomic	KL12	Good	?-	0.9871	0.9999	n/a	28 / 31 (90.3%)	KL12_01_wzc,100.0%;KL12_02_wzb,100.0%;KL12_03_wza,100.0%;KL12_04_gna,100.0%;KL12_05_lgaA,100.0%;KL12_06_lgaB,100.0%;KL12_07_lgaC,100.0%;KL12_08_lgaD,100.0%;KL12_09_lgaE,100.0%;KL12_10_lgaF,100.0%;KL12_11_aciA,100.0%;KL12_12_aciB,100.0%;KL12_13_aciC,100.0%;KL12_14_aciD,100.0%;KL12_15_gtr59,100.0%;KL12_19_fnlA,100.0%;KL12_20_fnlB,100.0%;KL12_21_fnlC,100.0%;KL12_22_gtr31,100.0%;KL12_23_fnr,100.0%;KL12_24_itrB3,100.0%;KL12_25_atr7,100.0%;KL12_26_gdr,100.0%;KL12_27_galU,100.0%;KL12_28_ugd,100.0%;KL12_29_gpi,100.0%;KL12_30_gne1,100.0%;KL12_31_pgm,100.0%	KL12_16_wzx;KL12_17_wzy;KL12_18_gtr30	0		0 / 31 (0%)		0
GCA_016519385.1_PDT000139904.1_genomic	KL12	Good	?-	0.9924	0.9995	n/a	28 / 31 (90.3%)	KL12_01_wzc,100.0%;KL12_02_wzb,100.0%;KL12_03_wza,100.0%;KL12_04_gna,100.0%;KL12_05_lgaA,100.0%;KL12_06_lgaB,100.0%;KL12_07_lgaC,100.0%;KL12_08_lgaD,100.0%;KL12_09_lgaE,100.0%;KL12_10_lgaF,100.0%;KL12_11_aciA,100.0%;KL12_12_aciB,100.0%;KL12_13_aciC,100.0%;KL12_14_aciD,100.0%;KL12_15_gtr59,100.0%;KL12_19_fnlA,100.0%;KL12_20_fnlB,100.0%;KL12_21_fnlC,100.0%;KL12_22_gtr31,100.0%;KL12_23_fnr,100.0%;KL12_24_itrB3,100.0%;KL12_25_atr7,100.0%;KL12_26_gdr,100.0%;KL12_27_galU,100.0%;KL12_28_ugd,100.0%;KL12_29_gpi,100.0%;KL12_30_gne1,100.0%;KL12_31_pgm,100.0%	KL12_16_wzx;KL12_17_wzy;KL12_18_gtr30	0		0 / 31 (0%)		0
GCA_016519525.1_PDT000115298.1_genomic	KL18	Good	?-+	1	1	n/a	18 / 19 (94.7%)	KL18_01_wzc,100.0%;KL18_02_wzb,100.0%;KL18_03_wza,100.0%;KL18_04_gna,100.0%;KL18_05_gne2,100.0%;KL18_06_wzx,100.0%;KL18_07_alt1,100.0%;KL18_08_gtr39,100.0%;KL18_09_wzy,100.0%;KL18_10_gtr40,100.0%;KL18_11_itrA1,100.0%;KL18_12_qhbC,100.0%;KL18_13_qhbB,100.0%;KL18_14_gdr,100.0%;KL18_15_galU,100.0%;KL18_17_gpi,100.0%;KL18_18_gne1,100.0%;KL18_19_pgm,100.0%	KL18_16_ugd	1	KL89_17_ugd,91.935%	0 / 19 (0%)		0
GCA_016519615.1_PDT000115295.1_genomic	KL18	Good	?-+	1	1	n/a	18 / 19 (94.7%)	KL18_01_wzc,100.0%;KL18_02_wzb,100.0%;KL18_03_wza,100.0%;KL18_04_gna,100.0%;KL18_05_gne2,100.0%;KL18_06_wzx,100.0%;KL18_07_alt1,100.0%;KL18_08_gtr39,100.0%;KL18_09_wzy,100.0%;KL18_10_gtr40,100.0%;KL18_11_itrA1,100.0%;KL18_12_qhbC,100.0%;KL18_13_qhbB,100.0%;KL18_14_gdr,100.0%;KL18_15_galU,100.0%;KL18_17_gpi,100.0%;KL18_18_gne1,100.0%;KL18_19_pgm,100.0%	KL18_16_ugd	1	KL89_17_ugd,91.935%	0 / 19 (0%)		0
GCA_016519645.1_PDT000115292.1_genomic	KL18	Good	?-+	1	1	n/a	18 / 19 (94.7%)	KL18_01_wzc,100.0%;KL18_02_wzb,100.0%;KL18_03_wza,100.0%;KL18_04_gna,100.0%;KL18_05_gne2,100.0%;KL18_06_wzx,100.0%;KL18_07_alt1,100.0%;KL18_08_gtr39,100.0%;KL18_09_wzy,100.0%;KL18_10_gtr40,100.0%;KL18_11_itrA1,100.0%;KL18_12_qhbC,100.0%;KL18_13_qhbB,100.0%;KL18_14_gdr,100.0%;KL18_15_galU,100.0%;KL18_17_gpi,100.0%;KL18_18_gne1,100.0%;KL18_19_pgm,100.0%	KL18_16_ugd	1	KL89_17_ugd,91.935%	0 / 19 (0%)		0
GCA_016519765.1_PDT000115287.1_genomic	KL17	Good	?-+*	1	0.9883	n/a	16 / 18 (88.9%)	KL17_01_wzc,98.489%;KL17_02_wzb,100.0%;KL17_03_wza,99.196%;KL17_04_gna,100.0%;KL17_05_gne2,99.415%;KL17_06_wzx,100.0%;KL17_07_alt1,99.683%;KL17_08_gtr39,100.0%;KL17_09_wzy,98.845%;KL17_10_gtr40,99.74%;KL17_11_itrA1,99.015%;KL17_12_qhbC,90.909%;KL17_13_qhbB,97.449%;KL17_14_gdr,100.0%;KL17_15_galU,100.0%;KL17_18_pgm,99.781%	KL17_16_ugd;KL17_17_gpi	1	KL89_17_ugd,91.914%	0 / 18 (0%)		0
GCA_016519785.1_PDT000115290.1_genomic	KL77	Good	-+	1	0.9998	-1 bp	21 / 22 (95.5%)	KL77_01_wzc,100.0%;KL77_02_wzb,100.0%;KL77_03_wza,100.0%;KL77_04_gna,100.0%;KL77_05_psaA,100.0%;KL77_06_psaB,100.0%;KL77_07_psaC,100.0%;KL77_08_psaD,100.0%;KL77_09_psaE,100.0%;KL77_10_psaF,100.0%;KL77_11_wzx,100.0%;KL77_12_kpsS2,100.0%;KL77_13_wzy,100.0%;KL77_14_gtr5,100.0%;KL77_15_itrA2,100.0%;KL77_16_galU,99.658%;KL77_17_ugd,99.762%;KL77_18_gpi,100.0%;KL77_19_gne1,100.0%;KL77_21_atr26,100.0%;KL77_22_pgm,100.0%	KL77_20_atr20	1	KL58_21_atr25,100.0%	0 / 22 (0%)		0
GCA_016519865.1_PDT000115286.1_genomic	KL17	Good	?-+*	1	0.9888	n/a	16 / 18 (88.9%)	KL17_01_wzc,98.489%;KL17_02_wzb,100.0%;KL17_03_wza,99.196%;KL17_04_gna,100.0%;KL17_05_gne2,99.415%;KL17_06_wzx,100.0%;KL17_07_alt1,99.683%;KL17_08_gtr39,100.0%;KL17_09_wzy,98.845%;KL17_10_gtr40,99.74%;KL17_11_itrA1,99.015%;KL17_12_qhbC,90.909%;KL17_13_qhbB,97.449%;KL17_14_gdr,100.0%;KL17_15_galU,100.0%;KL17_18_pgm,99.781%	KL17_16_ugd;KL17_17_gpi	1	KL89_17_ugd,91.914%	0 / 18 (0%)		0
GCA_016519925.1_PDT000115285.1_genomic	KL17	Good	?-*	1	0.9887	n/a	17 / 18 (94.4%)	KL17_01_wzc,98.489%;KL17_02_wzb,100.0%;KL17_03_wza,99.196%;KL17_04_gna,100.0%;KL17_05_gne2,99.415%;KL17_06_wzx,100.0%;KL17_07_alt1,99.683%;KL17_08_gtr39,100.0%;KL17_09_wzy,98.845%;KL17_10_gtr40,99.479%;KL17_11_itrA1,99.015%;KL17_12_qhbC,90.909%;KL17_13_qhbB,97.449%;KL17_14_gdr,100.0%;KL17_15_galU,100.0%;KL17_17_gpi,100.0%;KL17_18_pgm,99.781%	KL17_16_ugd	0		0 / 18 (0%)		0
GCA_016520125.1_PDT000114740.1_genomic	KL49	Good	?-	1	0.9916	n/a	27 / 28 (96.4%)	KL49_01_wzc,100.0%;KL49_02_wzb,100.0%;KL49_03_wza,100.0%;KL49_04_gna,100.0%;KL49_05_lgaA,99.749%;KL49_06_lgaB,100.0%;KL49_07_lgaC,100.0%;KL49_08_lgaD,100.0%;KL49_09_lgaE,100.0%;KL49_10_lgaF,100.0%;KL49_11_elaA,100.0%;KL49_12_elaB,99.563%;KL49_13_elaC,100.0%;KL49_14_wzy,100.0%;KL49_15_gtr100,100.0%;KL49_16_wzx,100.0%;KL49_17_fnlA,100.0%;KL49_18_fnlB,100.0%;KL49_19_fnlC,100.0%;KL49_20_gtr20,100.0%;KL49_21_qnr1,99.005%;KL49_23_itrA3,100.0%;KL49_24_galU,99.315%;KL49_25_ugd,99.525%;KL49_26_gpi,97.307%;KL49_27_gne1,96.46%;KL49_28_pgm,98.687%	KL49_22_itrB2	0		0 / 28 (0%)		0
GCA_016520135.1_PDT000114738.1_genomic	KL49	Good	?-	1	0.9916	n/a	27 / 28 (96.4%)	KL49_01_wzc,100.0%;KL49_02_wzb,100.0%;KL49_03_wza,100.0%;KL49_04_gna,100.0%;KL49_05_lgaA,99.749%;KL49_06_lgaB,100.0%;KL49_07_lgaC,100.0%;KL49_08_lgaD,100.0%;KL49_09_lgaE,100.0%;KL49_10_lgaF,100.0%;KL49_11_elaA,100.0%;KL49_12_elaB,99.563%;KL49_13_elaC,100.0%;KL49_14_wzy,100.0%;KL49_15_gtr100,100.0%;KL49_16_wzx,100.0%;KL49_17_fnlA,100.0%;KL49_18_fnlB,100.0%;KL49_19_fnlC,100.0%;KL49_20_gtr20,100.0%;KL49_21_qnr1,99.005%;KL49_23_itrA3,100.0%;KL49_24_galU,99.315%;KL49_25_ugd,99.525%;KL49_26_gpi,97.307%;KL49_27_gne1,96.46%;KL49_28_pgm,98.687%	KL49_22_itrB2	0		0 / 28 (0%)		0
GCA_016520225.1_PDT000114737.1_genomic	KL18	Good	?-+	1	1	n/a	18 / 19 (94.7%)	KL18_01_wzc,100.0%;KL18_02_wzb,100.0%;KL18_03_wza,100.0%;KL18_04_gna,100.0%;KL18_05_gne2,100.0%;KL18_06_wzx,100.0%;KL18_07_alt1,100.0%;KL18_08_gtr39,100.0%;KL18_09_wzy,100.0%;KL18_10_gtr40,100.0%;KL18_11_itrA1,100.0%;KL18_12_qhbC,100.0%;KL18_13_qhbB,100.0%;KL18_14_gdr,100.0%;KL18_15_galU,100.0%;KL18_17_gpi,100.0%;KL18_18_gne1,100.0%;KL18_19_pgm,100.0%	KL18_16_ugd	1	KL89_17_ugd,91.935%	0 / 19 (0%)		0
GCA_016520265.1_PDT000114735.1_genomic	KL17	Good	?-+*	1	0.9888	n/a	16 / 18 (88.9%)	KL17_01_wzc,98.489%;KL17_02_wzb,100.0%;KL17_03_wza,99.196%;KL17_04_gna,100.0%;KL17_05_gne2,99.415%;KL17_06_wzx,100.0%;KL17_07_alt1,99.683%;KL17_08_gtr39,100.0%;KL17_09_wzy,98.845%;KL17_10_gtr40,99.74%;KL17_11_itrA1,99.015%;KL17_12_qhbC,90.909%;KL17_13_qhbB,97.449%;KL17_14_gdr,100.0%;KL17_15_galU,100.0%;KL17_18_pgm,99.781%	KL17_16_ugd;KL17_17_gpi	1	KL89_17_ugd,91.914%	0 / 18 (0%)		0
GCA_016520285.1_PDT000114734.1_genomic	KL17	Good	?-+*	1	0.9889	n/a	17 / 18 (94.4%)	KL17_01_wzc,98.489%;KL17_02_wzb,100.0%;KL17_03_wza,99.196%;KL17_04_gna,100.0%;KL17_05_gne2,99.415%;KL17_06_wzx,100.0%;KL17_07_alt1,99.683%;KL17_08_gtr39,100.0%;KL17_09_wzy,98.845%;KL17_10_gtr40,99.74%;KL17_11_itrA1,99.015%;KL17_12_qhbC,90.909%;KL17_13_qhbB,97.449%;KL17_14_gdr,100.0%;KL17_15_galU,100.0%;KL17_17_gpi,99.82%;KL17_18_pgm,99.781%	KL17_16_ugd	1	KL89_17_ugd,91.935%	0 / 18 (0%)		0
GCA_016520485.1_PDT000114722.1_genomic	KL125	Good	?	1	0.9912	n/a	23 / 23 (100%)	KL125_01_wzc,100.0%;KL125_02_wzb,100.0%;KL125_03_wza,100.0%;KL125_04_gna,100.0%;KL125_05_mnaA,100.0%;KL125_06_mnaB,99.762%;KL125_07_wzx,100.0%;KL125_08_gtr198,100.0%;KL125_09_gtr199,100.0%;KL125_10_wzy,100.0%;KL125_11_fnlA,99.419%;KL125_12_fnlB,100.0%;KL125_13_fnlC,100.0%;KL125_14_gtr31,100.0%;KL125_15_fnr,100.0%;KL125_16_itrB3,100.0%;KL125_17_Atr7,100.0%;KL125_18_gdr,100.0%;KL125_19_galU,100.0%;KL125_20_ugd,100.0%;KL125_21_gpi,97.307%;KL125_22_gne1,97.345%;KL125_23_pgm,98.031%		0		0 / 23 (0%)		0
GCA_016520605.1_PDT000114720.1_genomic	KL18	Good	?-+	1	1	n/a	18 / 19 (94.7%)	KL18_01_wzc,100.0%;KL18_02_wzb,100.0%;KL18_03_wza,100.0%;KL18_04_gna,100.0%;KL18_05_gne2,100.0%;KL18_06_wzx,100.0%;KL18_07_alt1,100.0%;KL18_08_gtr39,100.0%;KL18_09_wzy,100.0%;KL18_10_gtr40,100.0%;KL18_11_itrA1,100.0%;KL18_12_qhbC,100.0%;KL18_13_qhbB,100.0%;KL18_14_gdr,100.0%;KL18_15_galU,100.0%;KL18_17_gpi,100.0%;KL18_18_gne1,100.0%;KL18_19_pgm,100.0%	KL18_16_ugd	1	KL89_17_ugd,91.935%	0 / 19 (0%)		0
GCA_016520655.1_PDT000114718.1_genomic	KL49	Good	?-	1	0.9916	n/a	27 / 28 (96.4%)	KL49_01_wzc,100.0%;KL49_02_wzb,100.0%;KL49_03_wza,100.0%;KL49_04_gna,100.0%;KL49_05_lgaA,99.749%;KL49_06_lgaB,100.0%;KL49_07_lgaC,100.0%;KL49_08_lgaD,100.0%;KL49_09_lgaE,100.0%;KL49_10_lgaF,100.0%;KL49_11_elaA,100.0%;KL49_12_elaB,99.563%;KL49_13_elaC,100.0%;KL49_14_wzy,100.0%;KL49_15_gtr100,100.0%;KL49_16_wzx,100.0%;KL49_17_fnlA,100.0%;KL49_18_fnlB,100.0%;KL49_19_fnlC,100.0%;KL49_20_gtr20,100.0%;KL49_21_qnr1,99.005%;KL49_23_itrA3,100.0%;KL49_24_galU,99.315%;KL49_25_ugd,99.525%;KL49_26_gpi,97.307%;KL49_27_gne1,96.46%;KL49_28_pgm,98.687%	KL49_22_itrB2	0		0 / 28 (0%)		0
GCA_016520735.1_PDT000114716.1_genomic	KL46	Good	-*	0.9187	0.9678	+637 bp	19 / 21 (90.5%)	KL46_01_wzc,96.571%;KL46_02_wzb,100.0%;KL46_03_wza,99.728%;KL46_04_gna,99.765%;KL46_05_psaA,99.099%;KL46_06_psaB,98.708%;KL46_07_psaC,98.701%;KL46_08_psaD,95.702%;KL46_09_psaE,100.0%;KL46_10_psaF,96.552%;KL46_13_wzy,92.424%;KL46_14_gtr14,97.214%;KL46_15_gtr15,99.433%;KL46_16_itrA2,100.0%;KL46_17_galU,98.288%;KL46_18_ugd,99.287%;KL46_19_gpi,99.102%;KL46_20_gne1,100.0%;KL46_21_pgm,98.468%	KL46_11_wzx;KL46_12_gtr94	0		0 / 21 (0%)		3	KL38_09_rmlB,90.449%;KL114_11_rmlA,92.929%;KL74_12_rmlC,93.478%
GCA_016520755.1_PDT000114713.1_genomic	KL17	Good	?-+*	1	0.9888	n/a	16 / 18 (88.9%)	KL17_01_wzc,98.489%;KL17_02_wzb,100.0%;KL17_03_wza,99.196%;KL17_04_gna,100.0%;KL17_05_gne2,99.415%;KL17_06_wzx,100.0%;KL17_07_alt1,99.683%;KL17_08_gtr39,100.0%;KL17_09_wzy,98.845%;KL17_10_gtr40,99.74%;KL17_11_itrA1,99.015%;KL17_12_qhbC,90.909%;KL17_13_qhbB,97.449%;KL17_14_gdr,100.0%;KL17_15_galU,100.0%;KL17_18_pgm,99.781%	KL17_16_ugd;KL17_17_gpi	1	KL89_17_ugd,91.935%	0 / 18 (0%)		0
GCA_016520775.1_PDT000114715.1_genomic	KL49	Good	?-	1	0.9916	n/a	27 / 28 (96.4%)	KL49_01_wzc,100.0%;KL49_02_wzb,100.0%;KL49_03_wza,100.0%;KL49_04_gna,100.0%;KL49_05_lgaA,99.749%;KL49_06_lgaB,100.0%;KL49_07_lgaC,100.0%;KL49_08_lgaD,100.0%;KL49_09_lgaE,100.0%;KL49_10_lgaF,100.0%;KL49_11_elaA,100.0%;KL49_12_elaB,99.563%;KL49_13_elaC,100.0%;KL49_14_wzy,100.0%;KL49_15_gtr100,100.0%;KL49_16_wzx,100.0%;KL49_17_fnlA,100.0%;KL49_18_fnlB,100.0%;KL49_19_fnlC,100.0%;KL49_20_gtr20,100.0%;KL49_21_qnr1,99.005%;KL49_23_itrA3,100.0%;KL49_24_galU,99.315%;KL49_25_ugd,99.525%;KL49_26_gpi,97.307%;KL49_27_gne1,96.46%;KL49_28_pgm,98.687%	KL49_22_itrB2	0		0 / 28 (0%)		0
GCA_016520795.1_PDT000114714.1_genomic	KL17	Good	?-+*	1	0.9888	n/a	16 / 18 (88.9%)	KL17_01_wzc,98.489%;KL17_02_wzb,100.0%;KL17_03_wza,99.196%;KL17_04_gna,100.0%;KL17_05_gne2,99.415%;KL17_06_wzx,100.0%;KL17_07_alt1,99.683%;KL17_08_gtr39,100.0%;KL17_09_wzy,98.845%;KL17_10_gtr40,99.74%;KL17_11_itrA1,99.015%;KL17_12_qhbC,90.909%;KL17_13_qhbB,97.449%;KL17_14_gdr,100.0%;KL17_15_galU,100.0%;KL17_18_pgm,99.781%	KL17_16_ugd;KL17_17_gpi	1	KL89_17_ugd,91.914%	0 / 18 (0%)		0
GCA_016520935.1_PDT000114706.1_genomic	KL17	Good	?-+*	1	0.9888	n/a	17 / 18 (94.4%)	KL17_01_wzc,98.489%;KL17_02_wzb,100.0%;KL17_03_wza,99.196%;KL17_04_gna,100.0%;KL17_05_gne2,99.415%;KL17_06_wzx,100.0%;KL17_07_alt1,99.683%;KL17_08_gtr39,100.0%;KL17_09_wzy,98.845%;KL17_10_gtr40,99.74%;KL17_11_itrA1,99.015%;KL17_12_qhbC,90.909%;KL17_13_qhbB,97.449%;KL17_14_gdr,100.0%;KL17_15_galU,100.0%;KL17_17_gpi,100.0%;KL17_18_pgm,99.781%	KL17_16_ugd	1	KL89_17_ugd,91.914%	0 / 18 (0%)		0
GCA_016520955.1_PDT000114701.1_genomic	KL110	Good	-+	0.9636	0.9962	-280 bp	29 / 30 (96.7%)	KL110_01_wzc,97.115%;KL110_02_wzb,100.0%;KL110_03_wza,100.0%;KL110_04_gna,100.0%;KL110_05_lgaA,100.0%;KL110_06_lgaB,100.0%;KL110_07_lgaC,100.0%;KL110_08_lgaD,99.726%;KL110_09_lgaE,100.0%;KL110_10_lgaF,100.0%;KL110_11_elaA,99.383%;KL110_12_elaB,99.563%;KL110_13_elaC,99.222%;KL110_14_gtr59,99.81%;KL110_15_wzx,98.01%;KL110_17_gtr30,99.734%;KL110_18_fnlA,100.0%;KL110_19_fnlB,100.0%;KL110_20_fnlC,100.0%;KL110_21_gtr31,100.0%;KL110_22_fnr,100.0%;KL110_23_itrB3,99.705%;KL110_24_atr7,100.0%;KL110_25_gdr,100.0%;KL110_26_galU,100.0%;KL110_27_ugd,99.525%;KL110_28_gpi,100.0%;KL110_29_gne1,100.0%;KL110_30_pgm,100.0%	KL110_16_wzy	1	KL73_17_wzy,99.708%	0 / 30 (0%)		3	KL38_09_rmlB,90.449%;KL114_11_rmlA,92.929%;KL74_12_rmlC,93.478%
GCA_016521105.1_PDT000114683.1_genomic	KL18	Good	?-+	1	1	n/a	18 / 19 (94.7%)	KL18_01_wzc,100.0%;KL18_02_wzb,100.0%;KL18_03_wza,100.0%;KL18_04_gna,100.0%;KL18_05_gne2,100.0%;KL18_06_wzx,100.0%;KL18_07_alt1,100.0%;KL18_08_gtr39,100.0%;KL18_09_wzy,100.0%;KL18_10_gtr40,100.0%;KL18_11_itrA1,100.0%;KL18_12_qhbC,100.0%;KL18_13_qhbB,100.0%;KL18_14_gdr,100.0%;KL18_15_galU,100.0%;KL18_17_gpi,100.0%;KL18_18_gne1,100.0%;KL18_19_pgm,100.0%	KL18_16_ugd	1	KL89_17_ugd,91.935%	0 / 19 (0%)		0
GCA_016521145.1_PDT000114685.1_genomic	KL18	Good	-+	1	1	+2721 bp	18 / 19 (94.7%)	KL18_01_wzc,100.0%;KL18_02_wzb,100.0%;KL18_03_wza,100.0%;KL18_04_gna,100.0%;KL18_05_gne2,100.0%;KL18_06_wzx,100.0%;KL18_07_alt1,100.0%;KL18_08_gtr39,100.0%;KL18_09_wzy,100.0%;KL18_10_gtr40,100.0%;KL18_11_itrA1,100.0%;KL18_12_qhbC,100.0%;KL18_13_qhbB,100.0%;KL18_14_gdr,100.0%;KL18_15_galU,100.0%;KL18_17_gpi,100.0%;KL18_18_gne1,100.0%;KL18_19_pgm,100.0%	KL18_16_ugd	1	KL89_17_ugd,91.935%	0 / 19 (0%)		0
GCA_016521155.1_PDT000114684.1_genomic	KL18	Good	?-+	1	1	n/a	18 / 19 (94.7%)	KL18_01_wzc,100.0%;KL18_02_wzb,100.0%;KL18_03_wza,100.0%;KL18_04_gna,100.0%;KL18_05_gne2,100.0%;KL18_06_wzx,100.0%;KL18_07_alt1,100.0%;KL18_08_gtr39,100.0%;KL18_09_wzy,100.0%;KL18_10_gtr40,100.0%;KL18_11_itrA1,100.0%;KL18_12_qhbC,100.0%;KL18_13_qhbB,100.0%;KL18_14_gdr,100.0%;KL18_15_galU,100.0%;KL18_17_gpi,100.0%;KL18_18_gne1,100.0%;KL18_19_pgm,100.0%	KL18_16_ugd	1	KL89_17_ugd,91.935%	0 / 19 (0%)		0
GCA_016521185.1_PDT000114681.1_genomic	KL18	Good	?-+	1	1	n/a	18 / 19 (94.7%)	KL18_01_wzc,100.0%;KL18_02_wzb,100.0%;KL18_03_wza,100.0%;KL18_04_gna,100.0%;KL18_05_gne2,100.0%;KL18_06_wzx,100.0%;KL18_07_alt1,100.0%;KL18_08_gtr39,100.0%;KL18_09_wzy,100.0%;KL18_10_gtr40,100.0%;KL18_11_itrA1,100.0%;KL18_12_qhbC,100.0%;KL18_13_qhbB,100.0%;KL18_14_gdr,100.0%;KL18_15_galU,100.0%;KL18_17_gpi,100.0%;KL18_18_gne1,100.0%;KL18_19_pgm,100.0%	KL18_16_ugd	1	KL89_17_ugd,91.935%	0 / 19 (0%)		0
GCA_016521335.1_PDT000114677.1_genomic	KL17	Good	?-+*	1	0.9888	n/a	16 / 18 (88.9%)	KL17_01_wzc,98.489%;KL17_02_wzb,100.0%;KL17_03_wza,99.196%;KL17_04_gna,100.0%;KL17_05_gne2,99.415%;KL17_06_wzx,100.0%;KL17_07_alt1,99.683%;KL17_08_gtr39,100.0%;KL17_09_wzy,98.845%;KL17_10_gtr40,99.74%;KL17_11_itrA1,99.015%;KL17_12_qhbC,90.909%;KL17_13_qhbB,97.449%;KL17_14_gdr,100.0%;KL17_15_galU,100.0%;KL17_18_pgm,99.781%	KL17_16_ugd;KL17_17_gpi	1	KL89_17_ugd,91.914%	0 / 18 (0%)		0
GCA_016521445.1_PDT000114673.1_genomic	KL17	Good	?-*	1	0.9888	n/a	17 / 18 (94.4%)	KL17_01_wzc,98.489%;KL17_02_wzb,100.0%;KL17_03_wza,99.196%;KL17_04_gna,100.0%;KL17_05_gne2,99.415%;KL17_06_wzx,100.0%;KL17_07_alt1,99.683%;KL17_08_gtr39,100.0%;KL17_09_wzy,98.845%;KL17_10_gtr40,99.74%;KL17_11_itrA1,99.015%;KL17_12_qhbC,90.909%;KL17_13_qhbB,97.449%;KL17_14_gdr,100.0%;KL17_15_galU,100.0%;KL17_16_ugd,100.0%;KL17_18_pgm,99.781%	KL17_17_gpi	0		0 / 18 (0%)		0
GCA_016521475.1_PDT000114672.1_genomic	KL17	Good	?-+*	1	0.9887	n/a	16 / 18 (88.9%)	KL17_01_wzc,98.489%;KL17_02_wzb,100.0%;KL17_03_wza,99.196%;KL17_04_gna,100.0%;KL17_05_gne2,99.415%;KL17_06_wzx,100.0%;KL17_07_alt1,99.683%;KL17_08_gtr39,100.0%;KL17_09_wzy,98.845%;KL17_10_gtr40,99.74%;KL17_11_itrA1,99.015%;KL17_12_qhbC,90.909%;KL17_13_qhbB,97.449%;KL17_14_gdr,100.0%;KL17_15_galU,100.0%;KL17_18_pgm,99.781%	KL17_16_ugd;KL17_17_gpi	1	KL89_17_ugd,91.914%	0 / 18 (0%)		0
GCA_016521545.1_PDT000114633.1_genomic	KL18	Good	-+	1	1	+2721 bp	18 / 19 (94.7%)	KL18_01_wzc,100.0%;KL18_02_wzb,100.0%;KL18_03_wza,100.0%;KL18_04_gna,100.0%;KL18_05_gne2,100.0%;KL18_06_wzx,100.0%;KL18_07_alt1,100.0%;KL18_08_gtr39,100.0%;KL18_09_wzy,100.0%;KL18_10_gtr40,100.0%;KL18_11_itrA1,100.0%;KL18_12_qhbC,100.0%;KL18_13_qhbB,100.0%;KL18_14_gdr,100.0%;KL18_15_galU,100.0%;KL18_17_gpi,100.0%;KL18_18_gne1,100.0%;KL18_19_pgm,100.0%	KL18_16_ugd	1	KL89_17_ugd,91.935%	0 / 19 (0%)		0
GCA_016521655.1_PDT000114629.1_genomic	KL18	Good	?-+	1	1	n/a	18 / 19 (94.7%)	KL18_01_wzc,100.0%;KL18_02_wzb,100.0%;KL18_03_wza,100.0%;KL18_04_gna,100.0%;KL18_05_gne2,100.0%;KL18_06_wzx,100.0%;KL18_07_alt1,100.0%;KL18_08_gtr39,100.0%;KL18_09_wzy,100.0%;KL18_10_gtr40,100.0%;KL18_11_itrA1,100.0%;KL18_12_qhbC,100.0%;KL18_13_qhbB,100.0%;KL18_14_gdr,100.0%;KL18_15_galU,100.0%;KL18_17_gpi,100.0%;KL18_18_gne1,100.0%;KL18_19_pgm,100.0%	KL18_16_ugd	1	KL89_17_ugd,91.935%	0 / 19 (0%)		0
GCA_016521705.1_PDT000114630.1_genomic	KL18	Good	-+	1	1	+2721 bp	18 / 19 (94.7%)	KL18_01_wzc,100.0%;KL18_02_wzb,100.0%;KL18_03_wza,100.0%;KL18_04_gna,100.0%;KL18_05_gne2,100.0%;KL18_06_wzx,100.0%;KL18_07_alt1,100.0%;KL18_08_gtr39,100.0%;KL18_09_wzy,100.0%;KL18_10_gtr40,100.0%;KL18_11_itrA1,100.0%;KL18_12_qhbC,100.0%;KL18_13_qhbB,100.0%;KL18_14_gdr,100.0%;KL18_15_galU,100.0%;KL18_17_gpi,100.0%;KL18_18_gne1,100.0%;KL18_19_pgm,100.0%	KL18_16_ugd	1	KL89_17_ugd,91.935%	0 / 19 (0%)		0
GCA_016521725.1_PDT000114628.1_genomic	KL18	Good	?-+	1	1	n/a	18 / 19 (94.7%)	KL18_01_wzc,100.0%;KL18_02_wzb,100.0%;KL18_03_wza,100.0%;KL18_04_gna,100.0%;KL18_05_gne2,100.0%;KL18_06_wzx,100.0%;KL18_07_alt1,100.0%;KL18_08_gtr39,100.0%;KL18_09_wzy,100.0%;KL18_10_gtr40,100.0%;KL18_11_itrA1,100.0%;KL18_12_qhbC,100.0%;KL18_13_qhbB,100.0%;KL18_14_gdr,100.0%;KL18_15_galU,100.0%;KL18_17_gpi,100.0%;KL18_18_gne1,100.0%;KL18_19_pgm,100.0%	KL18_16_ugd	1	KL89_17_ugd,91.935%	0 / 19 (0%)		0
GCA_016521835.1_PDT000114624.1_genomic	KL17	Good	?-+*	1	0.9888	n/a	16 / 18 (88.9%)	KL17_01_wzc,98.489%;KL17_02_wzb,100.0%;KL17_03_wza,99.196%;KL17_04_gna,100.0%;KL17_05_gne2,99.415%;KL17_06_wzx,100.0%;KL17_07_alt1,99.683%;KL17_08_gtr39,100.0%;KL17_09_wzy,98.845%;KL17_10_gtr40,99.74%;KL17_11_itrA1,99.015%;KL17_12_qhbC,90.909%;KL17_13_qhbB,97.449%;KL17_14_gdr,100.0%;KL17_15_galU,100.0%;KL17_18_pgm,99.781%	KL17_16_ugd;KL17_17_gpi	1	KL89_17_ugd,91.914%	0 / 18 (0%)		0
GCA_016521895.1_PDT000114619.1_genomic	KL17	Good	?-+*	1	0.9887	n/a	16 / 18 (88.9%)	KL17_01_wzc,98.489%;KL17_02_wzb,100.0%;KL17_03_wza,99.196%;KL17_04_gna,100.0%;KL17_05_gne2,99.415%;KL17_06_wzx,100.0%;KL17_07_alt1,99.683%;KL17_08_gtr39,100.0%;KL17_09_wzy,98.845%;KL17_10_gtr40,99.74%;KL17_11_itrA1,99.015%;KL17_12_qhbC,90.909%;KL17_13_qhbB,97.449%;KL17_14_gdr,100.0%;KL17_15_galU,100.0%;KL17_18_pgm,99.781%	KL17_16_ugd;KL17_17_gpi	1	KL89_17_ugd,91.892%	0 / 18 (0%)		0
GCA_016522155.1_PDT000114611.1_genomic	KL25	Good	?-+	1	0.9951	n/a	18 / 19 (94.7%)	KL25_01_wzc,99.451%;KL25_02_wzb,100.0%;KL25_03_wza,100.0%;KL25_04_gna,100.0%;KL25_05_mnaA,100.0%;KL25_06_mnaB,100.0%;KL25_07_wzx,100.0%;KL25_08_gtr51,95.987%;KL25_09_wzy,100.0%;KL25_10_gtr52,100.0%;KL25_11_itrA1,100.0%;KL25_12_qhbA,100.0%;KL25_13_qhbB,98.953%;KL25_14_gdr,100.0%;KL25_15_galU,100.0%;KL25_17_gpi,100.0%;KL25_18_gne1,100.0%;KL25_19_pgm,98.031%	KL25_16_ugd	1	KL89_17_ugd,91.644%	0 / 19 (0%)		0
GCA_016522175.1_PDT000114609.1_genomic	KL18	Good	-+	1	1	+2721 bp	18 / 19 (94.7%)	KL18_01_wzc,100.0%;KL18_02_wzb,100.0%;KL18_03_wza,100.0%;KL18_04_gna,100.0%;KL18_05_gne2,100.0%;KL18_06_wzx,100.0%;KL18_07_alt1,100.0%;KL18_08_gtr39,100.0%;KL18_09_wzy,100.0%;KL18_10_gtr40,100.0%;KL18_11_itrA1,100.0%;KL18_12_qhbC,100.0%;KL18_13_qhbB,100.0%;KL18_14_gdr,100.0%;KL18_15_galU,100.0%;KL18_17_gpi,100.0%;KL18_18_gne1,100.0%;KL18_19_pgm,100.0%	KL18_16_ugd	1	KL89_17_ugd,91.935%	0 / 19 (0%)		0
GCA_016522265.1_PDT000114613.1_genomic	KL18	Good	-+	1	1	+2721 bp	18 / 19 (94.7%)	KL18_01_wzc,100.0%;KL18_02_wzb,100.0%;KL18_03_wza,100.0%;KL18_04_gna,100.0%;KL18_05_gne2,100.0%;KL18_06_wzx,100.0%;KL18_07_alt1,100.0%;KL18_08_gtr39,100.0%;KL18_09_wzy,100.0%;KL18_10_gtr40,100.0%;KL18_11_itrA1,100.0%;KL18_12_qhbC,100.0%;KL18_13_qhbB,100.0%;KL18_14_gdr,100.0%;KL18_15_galU,100.0%;KL18_17_gpi,100.0%;KL18_18_gne1,100.0%;KL18_19_pgm,100.0%	KL18_16_ugd	1	KL89_17_ugd,91.935%	0 / 19 (0%)		0
GCA_016522415.1_PDT000114601.1_genomic	KL17	Good	?-+*	1	0.9888	n/a	16 / 18 (88.9%)	KL17_01_wzc,98.489%;KL17_02_wzb,100.0%;KL17_03_wza,99.196%;KL17_04_gna,100.0%;KL17_05_gne2,99.415%;KL17_06_wzx,100.0%;KL17_07_alt1,99.683%;KL17_08_gtr39,100.0%;KL17_09_wzy,98.845%;KL17_10_gtr40,99.74%;KL17_11_itrA1,99.015%;KL17_12_qhbC,90.909%;KL17_13_qhbB,97.449%;KL17_14_gdr,100.0%;KL17_15_galU,100.0%;KL17_18_pgm,99.781%	KL17_16_ugd;KL17_17_gpi	1	KL89_17_ugd,91.914%	0 / 18 (0%)		0
GCA_016522465.1_PDT000114603.1_genomic	KL49	Good	?-	1	0.9916	n/a	27 / 28 (96.4%)	KL49_01_wzc,100.0%;KL49_02_wzb,100.0%;KL49_03_wza,100.0%;KL49_04_gna,100.0%;KL49_05_lgaA,99.749%;KL49_06_lgaB,100.0%;KL49_07_lgaC,100.0%;KL49_08_lgaD,100.0%;KL49_09_lgaE,100.0%;KL49_10_lgaF,100.0%;KL49_11_elaA,100.0%;KL49_12_elaB,99.563%;KL49_13_elaC,100.0%;KL49_14_wzy,100.0%;KL49_15_gtr100,100.0%;KL49_16_wzx,100.0%;KL49_17_fnlA,100.0%;KL49_18_fnlB,100.0%;KL49_19_fnlC,100.0%;KL49_20_gtr20,100.0%;KL49_21_qnr1,99.005%;KL49_23_itrA3,100.0%;KL49_24_galU,99.315%;KL49_25_ugd,99.525%;KL49_26_gpi,97.307%;KL49_27_gne1,96.46%;KL49_28_pgm,98.687%	KL49_22_itrB2	0		0 / 28 (0%)		0
GCA_016522475.1_PDT000114602.1_genomic	KL18	Good	?-+	1	1	n/a	18 / 19 (94.7%)	KL18_01_wzc,100.0%;KL18_02_wzb,100.0%;KL18_03_wza,100.0%;KL18_04_gna,100.0%;KL18_05_gne2,100.0%;KL18_06_wzx,100.0%;KL18_07_alt1,100.0%;KL18_08_gtr39,100.0%;KL18_09_wzy,100.0%;KL18_10_gtr40,100.0%;KL18_11_itrA1,100.0%;KL18_12_qhbC,100.0%;KL18_13_qhbB,100.0%;KL18_14_gdr,100.0%;KL18_15_galU,100.0%;KL18_17_gpi,100.0%;KL18_18_gne1,100.0%;KL18_19_pgm,100.0%	KL18_16_ugd	1	KL89_17_ugd,91.935%	0 / 19 (0%)		0
GCA_016522595.1_PDT000114594.1_genomic	KL25	Good	?-+	1	0.995	n/a	18 / 19 (94.7%)	KL25_01_wzc,99.451%;KL25_02_wzb,100.0%;KL25_03_wza,100.0%;KL25_04_gna,100.0%;KL25_05_mnaA,100.0%;KL25_06_mnaB,100.0%;KL25_07_wzx,100.0%;KL25_08_gtr51,95.987%;KL25_09_wzy,100.0%;KL25_10_gtr52,100.0%;KL25_11_itrA1,100.0%;KL25_12_qhbA,100.0%;KL25_13_qhbB,98.953%;KL25_14_gdr,100.0%;KL25_15_galU,100.0%;KL25_17_gpi,100.0%;KL25_18_gne1,100.0%;KL25_19_pgm,98.031%	KL25_16_ugd	1	KL89_17_ugd,91.644%	0 / 19 (0%)		0
GCA_016522615.1_PDT000114596.1_genomic	KL18	Good	?-+*	0.9982	0.9868	n/a	18 / 19 (94.7%)	KL18_01_wzc,100.0%;KL18_02_wzb,100.0%;KL18_03_wza,100.0%;KL18_04_gna,100.0%;KL18_05_gne2,100.0%;KL18_06_wzx,100.0%;KL18_07_alt1,100.0%;KL18_08_gtr39,100.0%;KL18_09_wzy,100.0%;KL18_10_gtr40,100.0%;KL18_11_itrA1,100.0%;KL18_12_qhbC,100.0%;KL18_13_qhbB,100.0%;KL18_14_gdr,99.463%;KL18_15_galU,98.496%;KL18_17_gpi,96.23%;KL18_18_gne1,92.878%;KL18_19_pgm,98.468%	KL18_16_ugd	1	KL89_17_ugd,91.914%	0 / 19 (0%)		1	KL51_17_pgt1,100.0%
GCA_016522625.1_PDT000114597.1_genomic	KL17	Good	?-*	1	0.9888	n/a	17 / 18 (94.4%)	KL17_01_wzc,98.489%;KL17_02_wzb,100.0%;KL17_03_wza,99.196%;KL17_04_gna,100.0%;KL17_05_gne2,99.415%;KL17_06_wzx,100.0%;KL17_07_alt1,99.683%;KL17_08_gtr39,100.0%;KL17_09_wzy,98.845%;KL17_10_gtr40,99.74%;KL17_11_itrA1,99.015%;KL17_12_qhbC,90.909%;KL17_13_qhbB,97.449%;KL17_14_gdr,100.0%;KL17_15_galU,100.0%;KL17_16_ugd,100.0%;KL17_18_pgm,99.781%	KL17_17_gpi	0		0 / 18 (0%)		0
GCA_016522685.1_PDT000114589.1_genomic	KL17	Good	?-+*	1	0.9888	n/a	16 / 18 (88.9%)	KL17_01_wzc,98.489%;KL17_02_wzb,100.0%;KL17_03_wza,99.196%;KL17_04_gna,100.0%;KL17_05_gne2,99.415%;KL17_06_wzx,100.0%;KL17_07_alt1,99.683%;KL17_08_gtr39,100.0%;KL17_09_wzy,98.845%;KL17_10_gtr40,99.74%;KL17_11_itrA1,99.015%;KL17_12_qhbC,90.909%;KL17_13_qhbB,97.449%;KL17_14_gdr,100.0%;KL17_15_galU,100.0%;KL17_18_pgm,99.781%	KL17_16_ugd;KL17_17_gpi	1	KL89_17_ugd,91.914%	0 / 18 (0%)		0
GCA_016522705.1_PDT000114592.1_genomic	KL15	Good	-+	0.949	0.9681	-203 bp	19 / 22 (86.4%)	KL15_01_wzc,99.451%;KL15_02_wzb,100.0%;KL15_03_wza,100.0%;KL15_04_gna,100.0%;KL15_05_dgaA,99.685%;KL15_06_dgaB,100.0%;KL15_07_dgaC,100.0%;KL15_08_gtr34,98.066%;KL15_11_gtr35,97.554%;KL15_12_gtr36,100.0%;KL15_13_itrA1,96.535%;KL15_15_qhbB,97.704%;KL15_16_gdr,99.821%;KL15_17_orf,99.404%;KL15_18_galU,100.0%;KL15_19_ugd,100.0%;KL15_20_gpi,99.641%;KL15_21_gne1,100.0%;KL15_22_pgm,100.0%	KL15_09_wzx;KL15_10_wzy;KL15_14_qhbC	1	KL1_12_qhbA,100.0%	0 / 22 (0%)		0
GCA_016522865.1_PDT000114587.1_genomic	KL18	Good	?-+	1	1	n/a	18 / 19 (94.7%)	KL18_01_wzc,100.0%;KL18_02_wzb,100.0%;KL18_03_wza,100.0%;KL18_04_gna,100.0%;KL18_05_gne2,100.0%;KL18_06_wzx,100.0%;KL18_07_alt1,100.0%;KL18_08_gtr39,100.0%;KL18_09_wzy,100.0%;KL18_10_gtr40,100.0%;KL18_11_itrA1,100.0%;KL18_12_qhbC,100.0%;KL18_13_qhbB,100.0%;KL18_14_gdr,100.0%;KL18_15_galU,100.0%;KL18_17_gpi,100.0%;KL18_18_gne1,100.0%;KL18_19_pgm,100.0%	KL18_16_ugd	1	KL89_17_ugd,91.935%	0 / 19 (0%)		0
GCA_016522895.1_PDT000114582.1_genomic	KL77	Good	-+	1	0.9998	-1 bp	21 / 22 (95.5%)	KL77_01_wzc,100.0%;KL77_02_wzb,100.0%;KL77_03_wza,100.0%;KL77_04_gna,100.0%;KL77_05_psaA,100.0%;KL77_06_psaB,100.0%;KL77_07_psaC,100.0%;KL77_08_psaD,100.0%;KL77_09_psaE,100.0%;KL77_10_psaF,100.0%;KL77_11_wzx,100.0%;KL77_12_kpsS2,100.0%;KL77_13_wzy,100.0%;KL77_14_gtr5,100.0%;KL77_15_itrA2,100.0%;KL77_16_galU,99.658%;KL77_17_ugd,99.762%;KL77_18_gpi,100.0%;KL77_19_gne1,100.0%;KL77_21_atr26,100.0%;KL77_22_pgm,100.0%	KL77_20_atr20	1	KL58_21_atr25,100.0%	0 / 22 (0%)		0
GCA_016522915.1_PDT000114578.1_genomic	KL17	Good	?-*	1	0.9886	n/a	17 / 18 (94.4%)	KL17_01_wzc,98.489%;KL17_02_wzb,100.0%;KL17_03_wza,99.196%;KL17_04_gna,99.765%;KL17_05_gne2,99.415%;KL17_06_wzx,100.0%;KL17_07_alt1,99.683%;KL17_08_gtr39,100.0%;KL17_09_wzy,98.845%;KL17_10_gtr40,99.74%;KL17_11_itrA1,99.015%;KL17_12_qhbC,90.909%;KL17_13_qhbB,97.449%;KL17_14_gdr,100.0%;KL17_15_galU,100.0%;KL17_16_ugd,100.0%;KL17_18_pgm,99.781%	KL17_17_gpi	0		0 / 18 (0%)		0
GCA_016522955.1_PDT000114581.1_genomic	KL17	Good	?-*	1	0.9887	n/a	17 / 18 (94.4%)	KL17_01_wzc,98.489%;KL17_02_wzb,100.0%;KL17_03_wza,99.196%;KL17_04_gna,99.765%;KL17_05_gne2,99.415%;KL17_06_wzx,100.0%;KL17_07_alt1,99.683%;KL17_08_gtr39,100.0%;KL17_09_wzy,98.845%;KL17_10_gtr40,99.74%;KL17_11_itrA1,99.015%;KL17_12_qhbC,90.909%;KL17_13_qhbB,97.449%;KL17_14_gdr,100.0%;KL17_15_galU,100.0%;KL17_16_ugd,100.0%;KL17_18_pgm,99.781%	KL17_17_gpi	0		0 / 18 (0%)		0
GCA_016522975.1_PDT000114580.1_genomic	KL17	Good	?-*	1	0.9885	n/a	17 / 18 (94.4%)	KL17_01_wzc,98.489%;KL17_02_wzb,100.0%;KL17_03_wza,99.196%;KL17_04_gna,99.059%;KL17_05_gne2,99.415%;KL17_06_wzx,100.0%;KL17_07_alt1,99.683%;KL17_08_gtr39,100.0%;KL17_09_wzy,98.845%;KL17_10_gtr40,99.74%;KL17_11_itrA1,99.015%;KL17_12_qhbC,90.909%;KL17_13_qhbB,97.449%;KL17_14_gdr,100.0%;KL17_15_galU,100.0%;KL17_16_ugd,100.0%;KL17_18_pgm,99.781%	KL17_17_gpi	0		0 / 18 (0%)		0
GCA_016523045.1_PDT000114574.1_genomic	KL18	Good	?-+	1	1	n/a	18 / 19 (94.7%)	KL18_01_wzc,100.0%;KL18_02_wzb,100.0%;KL18_03_wza,100.0%;KL18_04_gna,100.0%;KL18_05_gne2,100.0%;KL18_06_wzx,100.0%;KL18_07_alt1,100.0%;KL18_08_gtr39,100.0%;KL18_09_wzy,100.0%;KL18_10_gtr40,100.0%;KL18_11_itrA1,100.0%;KL18_12_qhbC,100.0%;KL18_13_qhbB,100.0%;KL18_14_gdr,100.0%;KL18_15_galU,100.0%;KL18_17_gpi,100.0%;KL18_18_gne1,100.0%;KL18_19_pgm,100.0%	KL18_16_ugd	1	KL89_17_ugd,91.935%	0 / 19 (0%)		0
GCA_016523395.1_PDT000114325.1_genomic	KL18	Good	-+	1	1	+2721 bp	18 / 19 (94.7%)	KL18_01_wzc,100.0%;KL18_02_wzb,100.0%;KL18_03_wza,100.0%;KL18_04_gna,100.0%;KL18_05_gne2,100.0%;KL18_06_wzx,100.0%;KL18_07_alt1,100.0%;KL18_08_gtr39,100.0%;KL18_09_wzy,100.0%;KL18_10_gtr40,100.0%;KL18_11_itrA1,100.0%;KL18_12_qhbC,100.0%;KL18_13_qhbB,100.0%;KL18_14_gdr,100.0%;KL18_15_galU,100.0%;KL18_17_gpi,100.0%;KL18_18_gne1,100.0%;KL18_19_pgm,100.0%	KL18_16_ugd	1	KL89_17_ugd,91.935%	0 / 19 (0%)		0
GCA_016523405.1_PDT000114327.1_genomic	KL18	Good	-+	1	1	+2721 bp	18 / 19 (94.7%)	KL18_01_wzc,100.0%;KL18_02_wzb,100.0%;KL18_03_wza,100.0%;KL18_04_gna,100.0%;KL18_05_gne2,100.0%;KL18_06_wzx,100.0%;KL18_07_alt1,100.0%;KL18_08_gtr39,100.0%;KL18_09_wzy,100.0%;KL18_10_gtr40,100.0%;KL18_11_itrA1,100.0%;KL18_12_qhbC,100.0%;KL18_13_qhbB,100.0%;KL18_14_gdr,100.0%;KL18_15_galU,100.0%;KL18_17_gpi,100.0%;KL18_18_gne1,100.0%;KL18_19_pgm,100.0%	KL18_16_ugd	1	KL89_17_ugd,91.935%	0 / 19 (0%)		0
GCA_016523495.1_PDT000114324.1_genomic	KL18	Good	-+	1	1	+2721 bp	18 / 19 (94.7%)	KL18_01_wzc,100.0%;KL18_02_wzb,100.0%;KL18_03_wza,100.0%;KL18_04_gna,100.0%;KL18_05_gne2,100.0%;KL18_06_wzx,100.0%;KL18_07_alt1,100.0%;KL18_08_gtr39,100.0%;KL18_09_wzy,100.0%;KL18_10_gtr40,100.0%;KL18_11_itrA1,100.0%;KL18_12_qhbC,100.0%;KL18_13_qhbB,100.0%;KL18_14_gdr,100.0%;KL18_15_galU,100.0%;KL18_17_gpi,100.0%;KL18_18_gne1,100.0%;KL18_19_pgm,100.0%	KL18_16_ugd	1	KL89_17_ugd,91.935%	0 / 19 (0%)		0
GCA_016523855.1_PDT000114309.1_genomic	KL18	Good	?-+	1	1	n/a	18 / 19 (94.7%)	KL18_01_wzc,100.0%;KL18_02_wzb,100.0%;KL18_03_wza,100.0%;KL18_04_gna,100.0%;KL18_05_gne2,100.0%;KL18_06_wzx,100.0%;KL18_07_alt1,100.0%;KL18_08_gtr39,100.0%;KL18_09_wzy,100.0%;KL18_10_gtr40,100.0%;KL18_11_itrA1,100.0%;KL18_12_qhbC,100.0%;KL18_13_qhbB,100.0%;KL18_14_gdr,100.0%;KL18_15_galU,100.0%;KL18_17_gpi,100.0%;KL18_18_gne1,100.0%;KL18_19_pgm,100.0%	KL18_16_ugd	1	KL89_17_ugd,91.935%	0 / 19 (0%)		0
GCA_016523875.1_PDT000114302.1_genomic	KL18	Good	-+	1	1	+2721 bp	18 / 19 (94.7%)	KL18_01_wzc,100.0%;KL18_02_wzb,100.0%;KL18_03_wza,100.0%;KL18_04_gna,100.0%;KL18_05_gne2,100.0%;KL18_06_wzx,100.0%;KL18_07_alt1,100.0%;KL18_08_gtr39,100.0%;KL18_09_wzy,100.0%;KL18_10_gtr40,100.0%;KL18_11_itrA1,100.0%;KL18_12_qhbC,100.0%;KL18_13_qhbB,100.0%;KL18_14_gdr,100.0%;KL18_15_galU,100.0%;KL18_17_gpi,100.0%;KL18_18_gne1,100.0%;KL18_19_pgm,100.0%	KL18_16_ugd	1	KL89_17_ugd,91.935%	0 / 19 (0%)		0
GCA_016523935.1_PDT000114303.1_genomic	KL18	Good	?-+	1	1	n/a	18 / 19 (94.7%)	KL18_01_wzc,100.0%;KL18_02_wzb,100.0%;KL18_03_wza,100.0%;KL18_04_gna,100.0%;KL18_05_gne2,100.0%;KL18_06_wzx,100.0%;KL18_07_alt1,100.0%;KL18_08_gtr39,100.0%;KL18_09_wzy,100.0%;KL18_10_gtr40,100.0%;KL18_11_itrA1,100.0%;KL18_12_qhbC,100.0%;KL18_13_qhbB,100.0%;KL18_14_gdr,100.0%;KL18_15_galU,100.0%;KL18_17_gpi,100.0%;KL18_18_gne1,100.0%;KL18_19_pgm,100.0%	KL18_16_ugd	1	KL89_17_ugd,91.848%	0 / 19 (0%)		0
GCA_016523995.1_PDT000114298.1_genomic	KL18	Good	?-+	1	1	n/a	18 / 19 (94.7%)	KL18_01_wzc,100.0%;KL18_02_wzb,100.0%;KL18_03_wza,100.0%;KL18_04_gna,100.0%;KL18_05_gne2,100.0%;KL18_06_wzx,100.0%;KL18_07_alt1,100.0%;KL18_08_gtr39,100.0%;KL18_09_wzy,100.0%;KL18_10_gtr40,100.0%;KL18_11_itrA1,100.0%;KL18_12_qhbC,100.0%;KL18_13_qhbB,100.0%;KL18_14_gdr,100.0%;KL18_15_galU,100.0%;KL18_17_gpi,100.0%;KL18_18_gne1,100.0%;KL18_19_pgm,100.0%	KL18_16_ugd	1	KL89_17_ugd,91.935%	0 / 19 (0%)		0
GCA_016524215.1_PDT000114284.1_genomic	KL18	Good	?-	1	1	n/a	18 / 19 (94.7%)	KL18_01_wzc,100.0%;KL18_02_wzb,100.0%;KL18_03_wza,100.0%;KL18_04_gna,100.0%;KL18_05_gne2,100.0%;KL18_06_wzx,100.0%;KL18_07_alt1,100.0%;KL18_08_gtr39,100.0%;KL18_09_wzy,100.0%;KL18_10_gtr40,100.0%;KL18_11_itrA1,100.0%;KL18_12_qhbC,100.0%;KL18_13_qhbB,100.0%;KL18_14_gdr,100.0%;KL18_15_galU,100.0%;KL18_17_gpi,100.0%;KL18_18_gne1,100.0%;KL18_19_pgm,100.0%	KL18_16_ugd	0		0 / 19 (0%)		0
GCA_016524235.1_PDT000114285.1_genomic	KL18	Good	-+	1	1	+2721 bp	18 / 19 (94.7%)	KL18_01_wzc,100.0%;KL18_02_wzb,100.0%;KL18_03_wza,100.0%;KL18_04_gna,100.0%;KL18_05_gne2,100.0%;KL18_06_wzx,100.0%;KL18_07_alt1,100.0%;KL18_08_gtr39,100.0%;KL18_09_wzy,100.0%;KL18_10_gtr40,100.0%;KL18_11_itrA1,100.0%;KL18_12_qhbC,100.0%;KL18_13_qhbB,100.0%;KL18_14_gdr,100.0%;KL18_15_galU,100.0%;KL18_17_gpi,100.0%;KL18_18_gne1,100.0%;KL18_19_pgm,100.0%	KL18_16_ugd	1	KL89_17_ugd,91.935%	0 / 19 (0%)		0
GCA_016524945.1_PDT000114263.1_genomic	KL18	Good	-+	1	1	+2721 bp	18 / 19 (94.7%)	KL18_01_wzc,100.0%;KL18_02_wzb,100.0%;KL18_03_wza,100.0%;KL18_04_gna,100.0%;KL18_05_gne2,100.0%;KL18_06_wzx,100.0%;KL18_07_alt1,100.0%;KL18_08_gtr39,100.0%;KL18_09_wzy,100.0%;KL18_10_gtr40,100.0%;KL18_11_itrA1,100.0%;KL18_12_qhbC,100.0%;KL18_13_qhbB,100.0%;KL18_14_gdr,100.0%;KL18_15_galU,100.0%;KL18_17_gpi,100.0%;KL18_18_gne1,100.0%;KL18_19_pgm,100.0%	KL18_16_ugd	1	KL89_17_ugd,91.935%	0 / 19 (0%)		0
GCA_016525095.1_PDT000114255.1_genomic	KL18	Good	-+	1	1	+2721 bp	18 / 19 (94.7%)	KL18_01_wzc,100.0%;KL18_02_wzb,100.0%;KL18_03_wza,100.0%;KL18_04_gna,100.0%;KL18_05_gne2,100.0%;KL18_06_wzx,100.0%;KL18_07_alt1,100.0%;KL18_08_gtr39,100.0%;KL18_09_wzy,100.0%;KL18_10_gtr40,100.0%;KL18_11_itrA1,100.0%;KL18_12_qhbC,100.0%;KL18_13_qhbB,100.0%;KL18_14_gdr,100.0%;KL18_15_galU,100.0%;KL18_17_gpi,100.0%;KL18_18_gne1,100.0%;KL18_19_pgm,100.0%	KL18_16_ugd	1	KL89_17_ugd,91.935%	0 / 19 (0%)		0
GCA_016525315.1_PDT000114241.1_genomic	KL15	Good	?-+	1	0.9987	n/a	21 / 22 (95.5%)	KL15_01_wzc,100.0%;KL15_02_wzb,100.0%;KL15_03_wza,100.0%;KL15_04_gna,100.0%;KL15_05_dgaA,100.0%;KL15_06_dgaB,100.0%;KL15_07_dgaC,100.0%;KL15_08_gtr34,99.724%;KL15_09_wzx,100.0%;KL15_10_wzy,100.0%;KL15_11_gtr35,100.0%;KL15_12_gtr36,100.0%;KL15_13_itrA1,100.0%;KL15_14_qhbC,99.545%;KL15_15_qhbB,99.745%;KL15_16_gdr,99.821%;KL15_17_orf,99.404%;KL15_18_galU,99.658%;KL15_20_gpi,99.641%;KL15_21_gne1,100.0%;KL15_22_pgm,100.0%	KL15_19_ugd	1	KL89_17_ugd,91.644%	0 / 22 (0%)		0
GCA_016525335.1_PDT000114237.1_genomic	KL18	Good	-+	1	1	+2721 bp	18 / 19 (94.7%)	KL18_01_wzc,100.0%;KL18_02_wzb,100.0%;KL18_03_wza,100.0%;KL18_04_gna,100.0%;KL18_05_gne2,100.0%;KL18_06_wzx,100.0%;KL18_07_alt1,100.0%;KL18_08_gtr39,100.0%;KL18_09_wzy,100.0%;KL18_10_gtr40,100.0%;KL18_11_itrA1,100.0%;KL18_12_qhbC,100.0%;KL18_13_qhbB,100.0%;KL18_14_gdr,100.0%;KL18_15_galU,100.0%;KL18_17_gpi,100.0%;KL18_18_gne1,100.0%;KL18_19_pgm,100.0%	KL18_16_ugd	1	KL89_17_ugd,91.935%	0 / 19 (0%)		0
GCA_016525415.1_PDT000114238.1_genomic	KL17	Good	?-*	1	0.9886	n/a	17 / 18 (94.4%)	KL17_01_wzc,98.489%;KL17_02_wzb,100.0%;KL17_03_wza,99.196%;KL17_04_gna,99.529%;KL17_05_gne2,99.415%;KL17_06_wzx,100.0%;KL17_07_alt1,99.683%;KL17_08_gtr39,100.0%;KL17_09_wzy,98.845%;KL17_10_gtr40,99.74%;KL17_11_itrA1,99.015%;KL17_12_qhbC,90.909%;KL17_13_qhbB,97.449%;KL17_14_gdr,100.0%;KL17_15_galU,100.0%;KL17_16_ugd,100.0%;KL17_18_pgm,99.781%	KL17_17_gpi	0		0 / 18 (0%)		0
GCA_016525575.1_PDT000114230.1_genomic	KL17	Good	?-*	1	0.9886	n/a	17 / 18 (94.4%)	KL17_01_wzc,98.489%;KL17_02_wzb,100.0%;KL17_03_wza,99.196%;KL17_04_gna,99.765%;KL17_05_gne2,99.415%;KL17_06_wzx,100.0%;KL17_07_alt1,99.683%;KL17_08_gtr39,100.0%;KL17_09_wzy,98.845%;KL17_10_gtr40,99.74%;KL17_11_itrA1,99.015%;KL17_12_qhbC,90.909%;KL17_13_qhbB,97.449%;KL17_14_gdr,100.0%;KL17_15_galU,100.0%;KL17_16_ugd,100.0%;KL17_18_pgm,99.781%	KL17_17_gpi	0		0 / 18 (0%)		0
GCA_016525595.1_PDT000114227.1_genomic	KL49	Good	?-	1	0.9916	n/a	27 / 28 (96.4%)	KL49_01_wzc,100.0%;KL49_02_wzb,100.0%;KL49_03_wza,100.0%;KL49_04_gna,100.0%;KL49_05_lgaA,99.749%;KL49_06_lgaB,100.0%;KL49_07_lgaC,100.0%;KL49_08_lgaD,100.0%;KL49_09_lgaE,100.0%;KL49_10_lgaF,100.0%;KL49_11_elaA,100.0%;KL49_12_elaB,99.563%;KL49_13_elaC,100.0%;KL49_14_wzy,100.0%;KL49_15_gtr100,100.0%;KL49_16_wzx,100.0%;KL49_17_fnlA,100.0%;KL49_18_fnlB,100.0%;KL49_19_fnlC,100.0%;KL49_20_gtr20,100.0%;KL49_21_qnr1,99.005%;KL49_23_itrA3,100.0%;KL49_24_galU,99.315%;KL49_25_ugd,99.525%;KL49_26_gpi,97.307%;KL49_27_gne1,96.46%;KL49_28_pgm,98.687%	KL49_22_itrB2	0		0 / 28 (0%)		0
GCA_016525635.1_PDT000114224.1_genomic	KL77	Good	-+	1	0.9993	-1 bp	21 / 22 (95.5%)	KL77_01_wzc,100.0%;KL77_02_wzb,97.203%;KL77_03_wza,100.0%;KL77_04_gna,100.0%;KL77_05_psaA,100.0%;KL77_06_psaB,100.0%;KL77_07_psaC,100.0%;KL77_08_psaD,100.0%;KL77_09_psaE,100.0%;KL77_10_psaF,100.0%;KL77_11_wzx,100.0%;KL77_12_kpsS2,100.0%;KL77_13_wzy,100.0%;KL77_14_gtr5,100.0%;KL77_15_itrA2,100.0%;KL77_16_galU,99.658%;KL77_17_ugd,99.762%;KL77_18_gpi,100.0%;KL77_19_gne1,100.0%;KL77_21_atr26,100.0%;KL77_22_pgm,100.0%	KL77_20_atr20	1	KL58_21_atr25,100.0%	0 / 22 (0%)		0
GCA_016525695.1_PDT000114213.1_genomic	KL18	Good	-+	1	1	+2721 bp	18 / 19 (94.7%)	KL18_01_wzc,100.0%;KL18_02_wzb,100.0%;KL18_03_wza,100.0%;KL18_04_gna,100.0%;KL18_05_gne2,100.0%;KL18_06_wzx,100.0%;KL18_07_alt1,100.0%;KL18_08_gtr39,100.0%;KL18_09_wzy,100.0%;KL18_10_gtr40,100.0%;KL18_11_itrA1,100.0%;KL18_12_qhbC,100.0%;KL18_13_qhbB,100.0%;KL18_14_gdr,100.0%;KL18_15_galU,100.0%;KL18_17_gpi,100.0%;KL18_18_gne1,100.0%;KL18_19_pgm,100.0%	KL18_16_ugd	1	KL89_17_ugd,91.935%	0 / 19 (0%)		0
GCA_016525745.1_PDT000114222.1_genomic	KL18	Good	-+	1	1	+2721 bp	18 / 19 (94.7%)	KL18_01_wzc,100.0%;KL18_02_wzb,100.0%;KL18_03_wza,100.0%;KL18_04_gna,100.0%;KL18_05_gne2,100.0%;KL18_06_wzx,100.0%;KL18_07_alt1,100.0%;KL18_08_gtr39,100.0%;KL18_09_wzy,100.0%;KL18_10_gtr40,100.0%;KL18_11_itrA1,100.0%;KL18_12_qhbC,100.0%;KL18_13_qhbB,100.0%;KL18_14_gdr,100.0%;KL18_15_galU,100.0%;KL18_17_gpi,100.0%;KL18_18_gne1,100.0%;KL18_19_pgm,100.0%	KL18_16_ugd	1	KL89_17_ugd,91.935%	0 / 19 (0%)		0
GCA_016525775.1_PDT000114223.1_genomic	KL18	Good	-+	1	1	+2721 bp	18 / 19 (94.7%)	KL18_01_wzc,100.0%;KL18_02_wzb,100.0%;KL18_03_wza,100.0%;KL18_04_gna,100.0%;KL18_05_gne2,100.0%;KL18_06_wzx,100.0%;KL18_07_alt1,100.0%;KL18_08_gtr39,100.0%;KL18_09_wzy,100.0%;KL18_10_gtr40,100.0%;KL18_11_itrA1,100.0%;KL18_12_qhbC,100.0%;KL18_13_qhbB,100.0%;KL18_14_gdr,100.0%;KL18_15_galU,100.0%;KL18_17_gpi,100.0%;KL18_18_gne1,100.0%;KL18_19_pgm,100.0%	KL18_16_ugd	1	KL89_17_ugd,91.935%	0 / 19 (0%)		0
GCA_016525795.1_PDT000114219.1_genomic	KL18	Good	-+	1	1	+2721 bp	18 / 19 (94.7%)	KL18_01_wzc,100.0%;KL18_02_wzb,100.0%;KL18_03_wza,100.0%;KL18_04_gna,100.0%;KL18_05_gne2,100.0%;KL18_06_wzx,100.0%;KL18_07_alt1,100.0%;KL18_08_gtr39,100.0%;KL18_09_wzy,100.0%;KL18_10_gtr40,100.0%;KL18_11_itrA1,100.0%;KL18_12_qhbC,100.0%;KL18_13_qhbB,100.0%;KL18_14_gdr,100.0%;KL18_15_galU,100.0%;KL18_17_gpi,100.0%;KL18_18_gne1,100.0%;KL18_19_pgm,100.0%	KL18_16_ugd	1	KL89_17_ugd,91.935%	0 / 19 (0%)		0
GCA_016526055.1_PDT000114208.1_genomic	KL17	Good	?-*	1	0.9887	n/a	17 / 18 (94.4%)	KL17_01_wzc,98.489%;KL17_02_wzb,100.0%;KL17_03_wza,99.196%;KL17_04_gna,100.0%;KL17_05_gne2,99.415%;KL17_06_wzx,100.0%;KL17_07_alt1,99.683%;KL17_08_gtr39,100.0%;KL17_09_wzy,98.845%;KL17_10_gtr40,99.74%;KL17_11_itrA1,99.015%;KL17_12_qhbC,90.455%;KL17_13_qhbB,97.449%;KL17_14_gdr,100.0%;KL17_15_galU,100.0%;KL17_16_ugd,100.0%;KL17_18_pgm,99.781%	KL17_17_gpi	0		0 / 18 (0%)		0
GCA_016526225.1_PDT000114111.1_genomic	KL18	Good	-+	1	1	+2721 bp	18 / 19 (94.7%)	KL18_01_wzc,100.0%;KL18_02_wzb,100.0%;KL18_03_wza,100.0%;KL18_04_gna,100.0%;KL18_05_gne2,100.0%;KL18_06_wzx,100.0%;KL18_07_alt1,100.0%;KL18_08_gtr39,100.0%;KL18_09_wzy,100.0%;KL18_10_gtr40,100.0%;KL18_11_itrA1,100.0%;KL18_12_qhbC,100.0%;KL18_13_qhbB,100.0%;KL18_14_gdr,100.0%;KL18_15_galU,100.0%;KL18_17_gpi,100.0%;KL18_18_gne1,100.0%;KL18_19_pgm,100.0%	KL18_16_ugd	1	KL89_17_ugd,91.935%	0 / 19 (0%)		0
GCA_016526265.1_PDT000114204.1_genomic	KL18	Good	-+	1	1	+2721 bp	18 / 19 (94.7%)	KL18_01_wzc,100.0%;KL18_02_wzb,100.0%;KL18_03_wza,100.0%;KL18_04_gna,100.0%;KL18_05_gne2,100.0%;KL18_06_wzx,100.0%;KL18_07_alt1,100.0%;KL18_08_gtr39,100.0%;KL18_09_wzy,100.0%;KL18_10_gtr40,100.0%;KL18_11_itrA1,100.0%;KL18_12_qhbC,100.0%;KL18_13_qhbB,100.0%;KL18_14_gdr,100.0%;KL18_15_galU,100.0%;KL18_17_gpi,100.0%;KL18_18_gne1,100.0%;KL18_19_pgm,100.0%	KL18_16_ugd	1	KL89_17_ugd,91.935%	0 / 19 (0%)		0
GCA_016526445.1_PDT000114107.1_genomic	KL17	Good	?-*	1	0.9887	n/a	17 / 18 (94.4%)	KL17_01_wzc,98.489%;KL17_02_wzb,100.0%;KL17_03_wza,99.196%;KL17_04_gna,100.0%;KL17_05_gne2,99.415%;KL17_06_wzx,100.0%;KL17_07_alt1,99.683%;KL17_08_gtr39,100.0%;KL17_09_wzy,98.845%;KL17_10_gtr40,99.74%;KL17_11_itrA1,99.015%;KL17_12_qhbC,90.909%;KL17_13_qhbB,97.449%;KL17_14_gdr,100.0%;KL17_15_galU,100.0%;KL17_16_ugd,100.0%;KL17_18_pgm,99.781%	KL17_17_gpi	0		0 / 18 (0%)		0
GCA_016527195.1_PDT000114092.1_genomic	KL18	Good	-+	1	1	+2721 bp	18 / 19 (94.7%)	KL18_01_wzc,100.0%;KL18_02_wzb,100.0%;KL18_03_wza,100.0%;KL18_04_gna,100.0%;KL18_05_gne2,100.0%;KL18_06_wzx,100.0%;KL18_07_alt1,100.0%;KL18_08_gtr39,100.0%;KL18_09_wzy,100.0%;KL18_10_gtr40,100.0%;KL18_11_itrA1,100.0%;KL18_12_qhbC,100.0%;KL18_13_qhbB,100.0%;KL18_14_gdr,100.0%;KL18_15_galU,100.0%;KL18_17_gpi,100.0%;KL18_18_gne1,100.0%;KL18_19_pgm,100.0%	KL18_16_ugd	1	KL89_17_ugd,91.935%	0 / 19 (0%)		0
GCA_016527345.1_PDT000113807.1_genomic	KL31	Good	-*	0.8822	0.9525	+824 bp	18 / 21 (85.7%)	KL31_01_wzc,94.505%;KL31_02_wzb,99.301%;KL31_03_wza,98.928%;KL31_04_gna,98.118%;KL31_05_psaA,99.7%;KL31_06_psaB,99.225%;KL31_07_psaC,99.565%;KL31_08_psaG,96.953%;KL31_09_psaH,99.0%;KL31_10_psaF,93.064%;KL31_11_wzx,87.245%;KL31_15_gtr5,89.007%;KL31_16_itrA2,98.551%;KL31_17_galU,99.658%;KL31_18_ugd,99.05%;KL31_19_gpi,98.743%;KL31_20_gne1,99.705%;KL31_21_pgm,98.906%	KL31_12_gtr65;KL31_13_wzy;KL31_14_gtr66	0		0 / 21 (0%)		0
GCA_016527595.1_PDT000113799.1_genomic	KL32	Good	?-	0.9788	0.9775	n/a	18 / 19 (94.7%)	KL32_01_wzc,99.588%;KL32_02_wzb,96.503%;KL32_03_wza,98.91%;KL32_04_gna,99.034%;KL32_05_wzx,98.1%;KL32_06_gtr67,97.039%;KL32_07_gtr68,98.378%;KL32_08_wzy,98.361%;KL32_09_gtr69,98.054%;KL32_10_gtr70,99.225%;KL32_11_ugd3,98.721%;KL32_13_orf,98.611%;KL32_14_itrA2,99.052%;KL32_15_galU,98.63%;KL32_16_ugd,99.287%;KL32_17_gpi,99.102%;KL32_18_gne1,96.755%;KL32_19_pgm,98.906%	KL32_12_atr9	0		0 / 19 (0%)		3	KL38_09_rmlB,90.449%;KL114_11_rmlA,92.929%;KL74_12_rmlC,93.478%
GCA_016527715.1_PDT000113700.1_genomic	KL18	Good	-+	1	1	+2721 bp	18 / 19 (94.7%)	KL18_01_wzc,100.0%;KL18_02_wzb,100.0%;KL18_03_wza,100.0%;KL18_04_gna,100.0%;KL18_05_gne2,100.0%;KL18_06_wzx,100.0%;KL18_07_alt1,100.0%;KL18_08_gtr39,100.0%;KL18_09_wzy,100.0%;KL18_10_gtr40,100.0%;KL18_11_itrA1,100.0%;KL18_12_qhbC,100.0%;KL18_13_qhbB,100.0%;KL18_14_gdr,100.0%;KL18_15_galU,100.0%;KL18_17_gpi,100.0%;KL18_18_gne1,100.0%;KL18_19_pgm,100.0%	KL18_16_ugd	1	KL89_17_ugd,91.935%	0 / 19 (0%)		0
GCA_016527885.1_PDT000113698.1_genomic	KL17	Good	?-*	1	0.9887	n/a	17 / 18 (94.4%)	KL17_01_wzc,98.489%;KL17_02_wzb,100.0%;KL17_03_wza,99.196%;KL17_04_gna,100.0%;KL17_05_gne2,99.415%;KL17_06_wzx,100.0%;KL17_07_alt1,99.683%;KL17_08_gtr39,100.0%;KL17_09_wzy,98.845%;KL17_10_gtr40,99.74%;KL17_11_itrA1,99.015%;KL17_12_qhbC,90.909%;KL17_13_qhbB,97.449%;KL17_14_gdr,100.0%;KL17_15_galU,100.0%;KL17_16_ugd,100.0%;KL17_18_pgm,99.781%	KL17_17_gpi	0		0 / 18 (0%)		0
GCA_016527955.1_PDT000113697.1_genomic	KL17	Good	?-*	1	0.9886	n/a	17 / 18 (94.4%)	KL17_01_wzc,98.489%;KL17_02_wzb,100.0%;KL17_03_wza,99.196%;KL17_04_gna,99.294%;KL17_05_gne2,99.415%;KL17_06_wzx,100.0%;KL17_07_alt1,99.683%;KL17_08_gtr39,100.0%;KL17_09_wzy,98.845%;KL17_10_gtr40,99.74%;KL17_11_itrA1,99.015%;KL17_12_qhbC,90.909%;KL17_13_qhbB,97.449%;KL17_14_gdr,100.0%;KL17_15_galU,100.0%;KL17_16_ugd,100.0%;KL17_18_pgm,99.781%	KL17_17_gpi	0		0 / 18 (0%)		0
GCA_016527995.1_PDT000113696.1_genomic	KL49	Good	?-	1	0.9916	n/a	27 / 28 (96.4%)	KL49_01_wzc,100.0%;KL49_02_wzb,100.0%;KL49_03_wza,100.0%;KL49_04_gna,100.0%;KL49_05_lgaA,99.749%;KL49_06_lgaB,100.0%;KL49_07_lgaC,100.0%;KL49_08_lgaD,100.0%;KL49_09_lgaE,100.0%;KL49_10_lgaF,100.0%;KL49_11_elaA,100.0%;KL49_12_elaB,99.563%;KL49_13_elaC,100.0%;KL49_14_wzy,100.0%;KL49_15_gtr100,100.0%;KL49_16_wzx,100.0%;KL49_17_fnlA,100.0%;KL49_18_fnlB,100.0%;KL49_19_fnlC,100.0%;KL49_20_gtr20,100.0%;KL49_21_qnr1,99.005%;KL49_23_itrA3,100.0%;KL49_24_galU,99.315%;KL49_25_ugd,99.525%;KL49_26_gpi,97.307%;KL49_27_gne1,96.46%;KL49_28_pgm,98.687%	KL49_22_itrB2	0		0 / 28 (0%)		0
GCA_016528005.1_PDT000113789.1_genomic	KL1	Good	?-	0.989	0.9856	n/a	16 / 18 (88.9%)	KL1_01_wzc,100.0%;KL1_02_wzb,100.0%;KL1_03_wza,100.0%;KL1_04_gna,100.0%;KL1_05_gne2,100.0%;KL1_06_wzx,100.0%;KL1_07_gtr1,100.0%;KL1_10_gtr2,100.0%;KL1_11_itrA1,100.0%;KL1_12_qhbA,100.0%;KL1_13_qhbB,100.0%;KL1_14_gdr,100.0%;KL1_15_galU,100.0%;KL1_16_ugd,100.0%;KL1_17_gpi,100.0%;KL1_18_pgm,100.0%	KL1_08_wzy;KL1_09_atr1	0		0 / 18 (0%)		0
GCA_016528055.1_PDT000113695.1_genomic	KL18	Good	?-+	1	1	n/a	18 / 19 (94.7%)	KL18_01_wzc,100.0%;KL18_02_wzb,100.0%;KL18_03_wza,100.0%;KL18_04_gna,100.0%;KL18_05_gne2,100.0%;KL18_06_wzx,100.0%;KL18_07_alt1,100.0%;KL18_08_gtr39,100.0%;KL18_09_wzy,100.0%;KL18_10_gtr40,100.0%;KL18_11_itrA1,100.0%;KL18_12_qhbC,100.0%;KL18_13_qhbB,100.0%;KL18_14_gdr,100.0%;KL18_15_galU,100.0%;KL18_17_gpi,100.0%;KL18_18_gne1,100.0%;KL18_19_pgm,100.0%	KL18_16_ugd	1	KL89_17_ugd,91.935%	0 / 19 (0%)		0
GCA_016528085.1_PDT000113694.1_genomic	KL17	Good	?-+*	1	0.9888	n/a	16 / 18 (88.9%)	KL17_01_wzc,98.489%;KL17_02_wzb,100.0%;KL17_03_wza,99.196%;KL17_04_gna,100.0%;KL17_05_gne2,99.415%;KL17_06_wzx,100.0%;KL17_07_alt1,99.683%;KL17_08_gtr39,100.0%;KL17_09_wzy,98.845%;KL17_10_gtr40,99.74%;KL17_11_itrA1,99.015%;KL17_12_qhbC,90.909%;KL17_13_qhbB,97.449%;KL17_14_gdr,100.0%;KL17_15_galU,100.0%;KL17_18_pgm,99.781%	KL17_16_ugd;KL17_17_gpi	1	KL89_17_ugd,91.914%	0 / 18 (0%)		0
GCA_016528235.1_PDT000113688.1_genomic	KL18	Good	-+	1	1	+2721 bp	18 / 19 (94.7%)	KL18_01_wzc,100.0%;KL18_02_wzb,100.0%;KL18_03_wza,100.0%;KL18_04_gna,100.0%;KL18_05_gne2,100.0%;KL18_06_wzx,100.0%;KL18_07_alt1,100.0%;KL18_08_gtr39,100.0%;KL18_09_wzy,100.0%;KL18_10_gtr40,100.0%;KL18_11_itrA1,100.0%;KL18_12_qhbC,100.0%;KL18_13_qhbB,100.0%;KL18_14_gdr,100.0%;KL18_15_galU,100.0%;KL18_17_gpi,100.0%;KL18_18_gne1,100.0%;KL18_19_pgm,100.0%	KL18_16_ugd	1	KL89_17_ugd,91.935%	0 / 19 (0%)		0
GCA_016528315.1_PDT000113685.1_genomic	KL18	Good	-+	1	1	+2721 bp	18 / 19 (94.7%)	KL18_01_wzc,100.0%;KL18_02_wzb,100.0%;KL18_03_wza,100.0%;KL18_04_gna,100.0%;KL18_05_gne2,100.0%;KL18_06_wzx,100.0%;KL18_07_alt1,100.0%;KL18_08_gtr39,100.0%;KL18_09_wzy,100.0%;KL18_10_gtr40,100.0%;KL18_11_itrA1,100.0%;KL18_12_qhbC,100.0%;KL18_13_qhbB,100.0%;KL18_14_gdr,100.0%;KL18_15_galU,100.0%;KL18_17_gpi,100.0%;KL18_18_gne1,100.0%;KL18_19_pgm,100.0%	KL18_16_ugd	1	KL89_17_ugd,91.935%	0 / 19 (0%)		0
GCA_016528325.1_PDT000113609.1_genomic	KL18	Good	-+	1	1	+2721 bp	18 / 19 (94.7%)	KL18_01_wzc,100.0%;KL18_02_wzb,100.0%;KL18_03_wza,100.0%;KL18_04_gna,100.0%;KL18_05_gne2,100.0%;KL18_06_wzx,100.0%;KL18_07_alt1,100.0%;KL18_08_gtr39,100.0%;KL18_09_wzy,100.0%;KL18_10_gtr40,100.0%;KL18_11_itrA1,100.0%;KL18_12_qhbC,100.0%;KL18_13_qhbB,100.0%;KL18_14_gdr,100.0%;KL18_15_galU,100.0%;KL18_17_gpi,100.0%;KL18_18_gne1,100.0%;KL18_19_pgm,100.0%	KL18_16_ugd	1	KL89_17_ugd,91.935%	0 / 19 (0%)		0
GCA_016528365.1_PDT000113686.1_genomic	KL25	Good	?-+	0.9888	0.9931	n/a	17 / 19 (89.5%)	KL25_01_wzc,99.177%;KL25_02_wzb,100.0%;KL25_03_wza,100.0%;KL25_05_mnaA,100.0%;KL25_06_mnaB,100.0%;KL25_07_wzx,100.0%;KL25_08_gtr51,95.987%;KL25_09_wzy,100.0%;KL25_10_gtr52,100.0%;KL25_11_itrA1,100.0%;KL25_12_qhbA,100.0%;KL25_13_qhbB,98.953%;KL25_14_gdr,100.0%;KL25_15_galU,100.0%;KL25_17_gpi,100.0%;KL25_18_gne1,100.0%;KL25_19_pgm,98.031%	KL25_04_gna;KL25_16_ugd	1	KL89_17_ugd,91.667%	0 / 19 (0%)		0
GCA_016528415.1_PDT000113605.1_genomic	KL18	Good	?-+	1	1	n/a	18 / 19 (94.7%)	KL18_01_wzc,100.0%;KL18_02_wzb,100.0%;KL18_03_wza,100.0%;KL18_04_gna,100.0%;KL18_05_gne2,100.0%;KL18_06_wzx,100.0%;KL18_07_alt1,100.0%;KL18_08_gtr39,100.0%;KL18_09_wzy,100.0%;KL18_10_gtr40,100.0%;KL18_11_itrA1,100.0%;KL18_12_qhbC,100.0%;KL18_13_qhbB,100.0%;KL18_14_gdr,100.0%;KL18_15_galU,100.0%;KL18_17_gpi,100.0%;KL18_18_gne1,100.0%;KL18_19_pgm,100.0%	KL18_16_ugd	1	KL89_17_ugd,91.935%	0 / 19 (0%)		0
GCA_016529715.1_PDT000113588.1_genomic	KL18	Good	-+	1	1	+2721 bp	18 / 19 (94.7%)	KL18_01_wzc,100.0%;KL18_02_wzb,100.0%;KL18_03_wza,100.0%;KL18_04_gna,100.0%;KL18_05_gne2,100.0%;KL18_06_wzx,100.0%;KL18_07_alt1,100.0%;KL18_08_gtr39,100.0%;KL18_09_wzy,100.0%;KL18_10_gtr40,100.0%;KL18_11_itrA1,100.0%;KL18_12_qhbC,100.0%;KL18_13_qhbB,100.0%;KL18_14_gdr,100.0%;KL18_15_galU,100.0%;KL18_17_gpi,100.0%;KL18_18_gne1,100.0%;KL18_19_pgm,100.0%	KL18_16_ugd	1	KL89_17_ugd,91.935%	0 / 19 (0%)		0
GCA_016529775.1_PDT000113235.1_genomic	KL18	Good	?-+	1	1	n/a	18 / 19 (94.7%)	KL18_01_wzc,100.0%;KL18_02_wzb,100.0%;KL18_03_wza,100.0%;KL18_04_gna,100.0%;KL18_05_gne2,100.0%;KL18_06_wzx,100.0%;KL18_07_alt1,100.0%;KL18_08_gtr39,100.0%;KL18_09_wzy,100.0%;KL18_10_gtr40,100.0%;KL18_11_itrA1,100.0%;KL18_12_qhbC,100.0%;KL18_13_qhbB,100.0%;KL18_14_gdr,100.0%;KL18_15_galU,100.0%;KL18_17_gpi,100.0%;KL18_18_gne1,100.0%;KL18_19_pgm,100.0%	KL18_16_ugd	1	KL89_17_ugd,91.935%	0 / 19 (0%)		0
GCA_016529965.1_PDT000113231.1_genomic	KL17	Good	?-*	1	0.9888	n/a	17 / 18 (94.4%)	KL17_01_wzc,98.489%;KL17_02_wzb,100.0%;KL17_03_wza,99.196%;KL17_04_gna,100.0%;KL17_05_gne2,99.415%;KL17_06_wzx,100.0%;KL17_07_alt1,99.683%;KL17_08_gtr39,100.0%;KL17_09_wzy,98.845%;KL17_10_gtr40,99.74%;KL17_11_itrA1,99.015%;KL17_12_qhbC,90.909%;KL17_13_qhbB,97.449%;KL17_14_gdr,100.0%;KL17_15_galU,100.0%;KL17_16_ugd,100.0%;KL17_18_pgm,99.781%	KL17_17_gpi	0		0 / 18 (0%)		0
GCA_016530005.1_PDT000113227.1_genomic	KL17	Good	?-+*	1	0.9888	n/a	16 / 18 (88.9%)	KL17_01_wzc,98.489%;KL17_02_wzb,100.0%;KL17_03_wza,99.196%;KL17_04_gna,100.0%;KL17_05_gne2,99.415%;KL17_06_wzx,100.0%;KL17_07_alt1,99.683%;KL17_08_gtr39,100.0%;KL17_09_wzy,98.845%;KL17_10_gtr40,99.74%;KL17_11_itrA1,99.015%;KL17_12_qhbC,90.909%;KL17_13_qhbB,97.449%;KL17_14_gdr,100.0%;KL17_15_galU,100.0%;KL17_18_pgm,99.781%	KL17_16_ugd;KL17_17_gpi	1	KL89_17_ugd,91.935%	0 / 18 (0%)		0
GCA_016530105.1_PDT000113181.1_genomic	KL18	Good	?-+	1	1	n/a	18 / 19 (94.7%)	KL18_01_wzc,100.0%;KL18_02_wzb,100.0%;KL18_03_wza,100.0%;KL18_04_gna,100.0%;KL18_05_gne2,100.0%;KL18_06_wzx,100.0%;KL18_07_alt1,100.0%;KL18_08_gtr39,100.0%;KL18_09_wzy,100.0%;KL18_10_gtr40,100.0%;KL18_11_itrA1,100.0%;KL18_12_qhbC,100.0%;KL18_13_qhbB,100.0%;KL18_14_gdr,100.0%;KL18_15_galU,100.0%;KL18_17_gpi,100.0%;KL18_18_gne1,100.0%;KL18_19_pgm,100.0%	KL18_16_ugd	1	KL89_17_ugd,91.935%	0 / 19 (0%)		0
GCA_016530155.1_PDT000113220.1_genomic	KL18	Good	-+	1	1	+2721 bp	18 / 19 (94.7%)	KL18_01_wzc,100.0%;KL18_02_wzb,100.0%;KL18_03_wza,100.0%;KL18_04_gna,100.0%;KL18_05_gne2,100.0%;KL18_06_wzx,100.0%;KL18_07_alt1,100.0%;KL18_08_gtr39,100.0%;KL18_09_wzy,100.0%;KL18_10_gtr40,100.0%;KL18_11_itrA1,100.0%;KL18_12_qhbC,100.0%;KL18_13_qhbB,100.0%;KL18_14_gdr,100.0%;KL18_15_galU,100.0%;KL18_17_gpi,100.0%;KL18_18_gne1,100.0%;KL18_19_pgm,100.0%	KL18_16_ugd	1	KL89_17_ugd,91.935%	0 / 19 (0%)		0
GCA_016530175.1_PDT000113180.1_genomic	KL18	Good	?-+	1	1	n/a	18 / 19 (94.7%)	KL18_01_wzc,100.0%;KL18_02_wzb,100.0%;KL18_03_wza,100.0%;KL18_04_gna,100.0%;KL18_05_gne2,100.0%;KL18_06_wzx,100.0%;KL18_07_alt1,100.0%;KL18_08_gtr39,100.0%;KL18_09_wzy,100.0%;KL18_10_gtr40,100.0%;KL18_11_itrA1,100.0%;KL18_12_qhbC,100.0%;KL18_13_qhbB,100.0%;KL18_14_gdr,100.0%;KL18_15_galU,100.0%;KL18_17_gpi,100.0%;KL18_18_gne1,100.0%;KL18_19_pgm,100.0%	KL18_16_ugd	1	KL89_17_ugd,91.935%	0 / 19 (0%)		0
GCA_016530255.1_PDT000113178.1_genomic	KL17	Good	?-+*	0.9884	0.9886	n/a	16 / 18 (88.9%)	KL17_01_wzc,98.489%;KL17_02_wzb,100.0%;KL17_03_wza,99.196%;KL17_04_gna,100.0%;KL17_05_gne2,99.415%;KL17_06_wzx,100.0%;KL17_07_alt1,99.683%;KL17_08_gtr39,100.0%;KL17_09_wzy,98.845%;KL17_10_gtr40,99.74%;KL17_11_itrA1,99.015%;KL17_12_qhbC,90.909%;KL17_13_qhbB,97.449%;KL17_14_gdr,100.0%;KL17_15_galU,100.0%;KL17_18_pgm,99.562%	KL17_16_ugd;KL17_17_gpi	1	KL89_17_ugd,91.914%	0 / 18 (0%)		0
GCA_016530275.1_PDT000113179.1_genomic	KL18	Good	?	1	0.989	n/a	19 / 19 (100%)	KL18_01_wzc,100.0%;KL18_02_wzb,100.0%;KL18_03_wza,100.0%;KL18_04_gna,100.0%;KL18_05_gne2,100.0%;KL18_06_wzx,100.0%;KL18_07_alt1,100.0%;KL18_08_gtr39,100.0%;KL18_09_wzy,100.0%;KL18_10_gtr40,100.0%;KL18_11_itrA1,100.0%;KL18_12_qhbC,100.0%;KL18_13_qhbB,100.0%;KL18_14_gdr,99.463%;KL18_15_galU,98.496%;KL18_16_ugd,99.762%;KL18_17_gpi,96.216%;KL18_18_gne1,98.82%;KL18_19_pgm,98.687%		0		0 / 19 (0%)		3	KL54_08_lgaD,96.0%;KL54_07_lgaC,91.98%;KL13_23_fnr,100.0%
GCA_016532425.1_PDT000113165.1_genomic	KL17	Good	?-+*	1	0.9888	n/a	16 / 18 (88.9%)	KL17_01_wzc,98.489%;KL17_02_wzb,100.0%;KL17_03_wza,99.196%;KL17_04_gna,100.0%;KL17_05_gne2,99.415%;KL17_06_wzx,100.0%;KL17_07_alt1,99.683%;KL17_08_gtr39,100.0%;KL17_09_wzy,98.845%;KL17_10_gtr40,99.74%;KL17_11_itrA1,99.015%;KL17_12_qhbC,90.909%;KL17_13_qhbB,97.449%;KL17_14_gdr,100.0%;KL17_15_galU,100.0%;KL17_18_pgm,99.781%	KL17_16_ugd;KL17_17_gpi	1	KL89_17_ugd,91.914%	0 / 18 (0%)		0
GCA_016532555.1_PDT000113144.1_genomic	KL17	Good	?-*	1	0.9888	n/a	17 / 18 (94.4%)	KL17_01_wzc,98.489%;KL17_02_wzb,100.0%;KL17_03_wza,99.196%;KL17_04_gna,100.0%;KL17_05_gne2,99.415%;KL17_06_wzx,100.0%;KL17_07_alt1,99.683%;KL17_08_gtr39,100.0%;KL17_09_wzy,98.845%;KL17_10_gtr40,99.74%;KL17_11_itrA1,99.015%;KL17_12_qhbC,90.909%;KL17_13_qhbB,97.449%;KL17_14_gdr,100.0%;KL17_15_galU,100.0%;KL17_16_ugd,100.0%;KL17_18_pgm,99.781%	KL17_17_gpi	0		0 / 18 (0%)		0
GCA_016532925.1_PDT000111421.1_genomic	KL31	Good	-*	0.8822	0.9524	+824 bp	18 / 21 (85.7%)	KL31_01_wzc,94.505%;KL31_02_wzb,99.301%;KL31_03_wza,98.928%;KL31_04_gna,97.882%;KL31_05_psaA,99.7%;KL31_06_psaB,99.225%;KL31_07_psaC,99.565%;KL31_08_psaG,96.953%;KL31_09_psaH,99.0%;KL31_10_psaF,93.064%;KL31_11_wzx,87.245%;KL31_15_gtr5,89.007%;KL31_16_itrA2,98.551%;KL31_17_galU,99.658%;KL31_18_ugd,99.05%;KL31_19_gpi,98.743%;KL31_20_gne1,99.705%;KL31_21_pgm,98.906%	KL31_12_gtr65;KL31_13_wzy;KL31_14_gtr66	0		0 / 21 (0%)		0
GCA_016533125.1_PDT000111418.1_genomic	KL18	Good	-+	1	1	+2721 bp	18 / 19 (94.7%)	KL18_01_wzc,100.0%;KL18_02_wzb,100.0%;KL18_03_wza,100.0%;KL18_04_gna,100.0%;KL18_05_gne2,100.0%;KL18_06_wzx,100.0%;KL18_07_alt1,100.0%;KL18_08_gtr39,100.0%;KL18_09_wzy,100.0%;KL18_10_gtr40,100.0%;KL18_11_itrA1,100.0%;KL18_12_qhbC,100.0%;KL18_13_qhbB,100.0%;KL18_14_gdr,100.0%;KL18_15_galU,100.0%;KL18_17_gpi,100.0%;KL18_18_gne1,100.0%;KL18_19_pgm,100.0%	KL18_16_ugd	1	KL89_17_ugd,91.935%	0 / 19 (0%)		0
GCA_016533145.1_PDT000111415.1_genomic	KL18	Good	-+	1	1	+2721 bp	18 / 19 (94.7%)	KL18_01_wzc,100.0%;KL18_02_wzb,100.0%;KL18_03_wza,100.0%;KL18_04_gna,100.0%;KL18_05_gne2,100.0%;KL18_06_wzx,100.0%;KL18_07_alt1,100.0%;KL18_08_gtr39,100.0%;KL18_09_wzy,100.0%;KL18_10_gtr40,100.0%;KL18_11_itrA1,100.0%;KL18_12_qhbC,100.0%;KL18_13_qhbB,100.0%;KL18_14_gdr,100.0%;KL18_15_galU,100.0%;KL18_17_gpi,100.0%;KL18_18_gne1,100.0%;KL18_19_pgm,100.0%	KL18_16_ugd	1	KL89_17_ugd,91.935%	0 / 19 (0%)		0
GCA_016534365.1_PDT000111408.1_genomic	KL17	Good	?-*	1	0.9888	n/a	17 / 18 (94.4%)	KL17_01_wzc,98.489%;KL17_02_wzb,100.0%;KL17_03_wza,99.196%;KL17_04_gna,100.0%;KL17_05_gne2,99.415%;KL17_06_wzx,100.0%;KL17_07_alt1,99.683%;KL17_08_gtr39,100.0%;KL17_09_wzy,98.845%;KL17_10_gtr40,99.74%;KL17_11_itrA1,99.015%;KL17_12_qhbC,90.909%;KL17_13_qhbB,97.449%;KL17_14_gdr,100.0%;KL17_15_galU,100.0%;KL17_16_ugd,100.0%;KL17_18_pgm,99.781%	KL17_17_gpi	0		0 / 18 (0%)		0
GCA_016534445.1_PDT000111409.1_genomic	KL18	Good	?-+	1	1	n/a	18 / 19 (94.7%)	KL18_01_wzc,100.0%;KL18_02_wzb,100.0%;KL18_03_wza,100.0%;KL18_04_gna,100.0%;KL18_05_gne2,100.0%;KL18_06_wzx,100.0%;KL18_07_alt1,100.0%;KL18_08_gtr39,100.0%;KL18_09_wzy,100.0%;KL18_10_gtr40,100.0%;KL18_11_itrA1,100.0%;KL18_12_qhbC,100.0%;KL18_13_qhbB,100.0%;KL18_14_gdr,100.0%;KL18_15_galU,100.0%;KL18_17_gpi,100.0%;KL18_18_gne1,100.0%;KL18_19_pgm,100.0%	KL18_16_ugd	1	KL89_17_ugd,91.935%	0 / 19 (0%)		0
GCA_016534465.1_PDT000111407.1_genomic	KL18	Good	?-+	1	1	n/a	18 / 19 (94.7%)	KL18_01_wzc,100.0%;KL18_02_wzb,100.0%;KL18_03_wza,100.0%;KL18_04_gna,100.0%;KL18_05_gne2,100.0%;KL18_06_wzx,100.0%;KL18_07_alt1,100.0%;KL18_08_gtr39,100.0%;KL18_09_wzy,100.0%;KL18_10_gtr40,100.0%;KL18_11_itrA1,100.0%;KL18_12_qhbC,100.0%;KL18_13_qhbB,100.0%;KL18_14_gdr,100.0%;KL18_15_galU,100.0%;KL18_17_gpi,100.0%;KL18_18_gne1,100.0%;KL18_19_pgm,100.0%	KL18_16_ugd	1	KL89_17_ugd,91.935%	0 / 19 (0%)		0
GCA_016535775.1_PDT000107129.1_genomic	KL1	Good	?-	1	0.9997	n/a	16 / 18 (88.9%)	KL1_01_wzc,100.0%;KL1_02_wzb,100.0%;KL1_03_wza,100.0%;KL1_04_gna,100.0%;KL1_05_gne2,100.0%;KL1_06_wzx,100.0%;KL1_07_gtr1,100.0%;KL1_10_gtr2,100.0%;KL1_11_itrA1,100.0%;KL1_12_qhbA,100.0%;KL1_13_qhbB,100.0%;KL1_14_gdr,100.0%;KL1_15_galU,100.0%;KL1_16_ugd,100.0%;KL1_17_gpi,100.0%;KL1_18_pgm,100.0%	KL1_08_wzy;KL1_09_atr1	0		0 / 18 (0%)		0
GCA_016535945.1_PDT000107107.1_genomic	KL49	Good	?-	1	0.9997	n/a	27 / 28 (96.4%)	KL49_01_wzc,100.0%;KL49_02_wzb,100.0%;KL49_03_wza,100.0%;KL49_04_gna,100.0%;KL49_05_lgaA,100.0%;KL49_06_lgaB,100.0%;KL49_07_lgaC,100.0%;KL49_08_lgaD,100.0%;KL49_09_lgaE,100.0%;KL49_10_lgaF,100.0%;KL49_11_elaA,100.0%;KL49_12_elaB,99.563%;KL49_13_elaC,100.0%;KL49_14_wzy,100.0%;KL49_15_gtr100,100.0%;KL49_16_wzx,100.0%;KL49_17_fnlA,100.0%;KL49_18_fnlB,100.0%;KL49_19_fnlC,100.0%;KL49_20_gtr20,100.0%;KL49_21_qnr1,99.502%;KL49_22_itrB2,99.703%;KL49_23_itrA3,100.0%;KL49_24_galU,100.0%;KL49_25_ugd,100.0%;KL49_26_gpi,100.0%;KL49_27_gne1,100.0%	KL49_28_pgm	0		0 / 28 (0%)		0
GCA_016536185.1_PDT000107103.1_genomic	KL18	Good	?-+	1	1	n/a	18 / 19 (94.7%)	KL18_01_wzc,100.0%;KL18_02_wzb,100.0%;KL18_03_wza,100.0%;KL18_04_gna,100.0%;KL18_05_gne2,100.0%;KL18_06_wzx,100.0%;KL18_07_alt1,100.0%;KL18_08_gtr39,100.0%;KL18_09_wzy,100.0%;KL18_10_gtr40,100.0%;KL18_11_itrA1,100.0%;KL18_12_qhbC,100.0%;KL18_13_qhbB,100.0%;KL18_14_gdr,100.0%;KL18_15_galU,100.0%;KL18_17_gpi,100.0%;KL18_18_gne1,100.0%;KL18_19_pgm,100.0%	KL18_16_ugd	1	KL89_17_ugd,91.935%	0 / 19 (0%)		0
GCA_016536225.1_PDT000107102.1_genomic	KL49	Good	?-	1	0.9916	n/a	27 / 28 (96.4%)	KL49_01_wzc,100.0%;KL49_02_wzb,100.0%;KL49_03_wza,100.0%;KL49_04_gna,100.0%;KL49_05_lgaA,99.749%;KL49_06_lgaB,100.0%;KL49_07_lgaC,100.0%;KL49_08_lgaD,100.0%;KL49_09_lgaE,100.0%;KL49_10_lgaF,100.0%;KL49_11_elaA,100.0%;KL49_12_elaB,99.563%;KL49_13_elaC,100.0%;KL49_14_wzy,100.0%;KL49_15_gtr100,100.0%;KL49_16_wzx,100.0%;KL49_17_fnlA,100.0%;KL49_18_fnlB,100.0%;KL49_19_fnlC,100.0%;KL49_20_gtr20,100.0%;KL49_21_qnr1,99.005%;KL49_23_itrA3,100.0%;KL49_24_galU,99.315%;KL49_25_ugd,99.525%;KL49_26_gpi,97.307%;KL49_27_gne1,96.46%;KL49_28_pgm,98.687%	KL49_22_itrB2	0		0 / 28 (0%)		0
GCA_016536265.1_PDT000107104.1_genomic	KL17	Good	?-*	1	0.9887	n/a	17 / 18 (94.4%)	KL17_01_wzc,98.489%;KL17_02_wzb,100.0%;KL17_03_wza,99.196%;KL17_04_gna,100.0%;KL17_05_gne2,99.415%;KL17_06_wzx,100.0%;KL17_07_alt1,99.683%;KL17_08_gtr39,100.0%;KL17_09_wzy,98.845%;KL17_10_gtr40,99.479%;KL17_11_itrA1,99.015%;KL17_12_qhbC,90.909%;KL17_13_qhbB,97.449%;KL17_14_gdr,100.0%;KL17_15_galU,100.0%;KL17_16_ugd,100.0%;KL17_18_pgm,99.781%	KL17_17_gpi	0		0 / 18 (0%)		0
GCA_016536345.1_PDT000107083.1_genomic	KL18	Good	-+	1	1	+2721 bp	18 / 19 (94.7%)	KL18_01_wzc,100.0%;KL18_02_wzb,100.0%;KL18_03_wza,100.0%;KL18_04_gna,100.0%;KL18_05_gne2,100.0%;KL18_06_wzx,100.0%;KL18_07_alt1,100.0%;KL18_08_gtr39,100.0%;KL18_09_wzy,100.0%;KL18_10_gtr40,100.0%;KL18_11_itrA1,100.0%;KL18_12_qhbC,100.0%;KL18_13_qhbB,100.0%;KL18_14_gdr,100.0%;KL18_15_galU,100.0%;KL18_17_gpi,100.0%;KL18_18_gne1,100.0%;KL18_19_pgm,100.0%	KL18_16_ugd	1	KL89_17_ugd,91.935%	0 / 19 (0%)		0
GCA_016536375.1_PDT000107082.1_genomic	KL18	Good	?-+	1	1	n/a	18 / 19 (94.7%)	KL18_01_wzc,100.0%;KL18_02_wzb,100.0%;KL18_03_wza,100.0%;KL18_04_gna,100.0%;KL18_05_gne2,100.0%;KL18_06_wzx,100.0%;KL18_07_alt1,100.0%;KL18_08_gtr39,100.0%;KL18_09_wzy,100.0%;KL18_10_gtr40,100.0%;KL18_11_itrA1,100.0%;KL18_12_qhbC,100.0%;KL18_13_qhbB,100.0%;KL18_14_gdr,100.0%;KL18_15_galU,100.0%;KL18_17_gpi,100.0%;KL18_18_gne1,100.0%;KL18_19_pgm,100.0%	KL18_16_ugd	1	KL89_17_ugd,91.935%	0 / 19 (0%)		0
GCA_016536695.1_PDT000107066.1_genomic	KL18	Good	-+	1	1	+2721 bp	18 / 19 (94.7%)	KL18_01_wzc,100.0%;KL18_02_wzb,100.0%;KL18_03_wza,100.0%;KL18_04_gna,100.0%;KL18_05_gne2,100.0%;KL18_06_wzx,100.0%;KL18_07_alt1,100.0%;KL18_08_gtr39,100.0%;KL18_09_wzy,100.0%;KL18_10_gtr40,100.0%;KL18_11_itrA1,100.0%;KL18_12_qhbC,100.0%;KL18_13_qhbB,100.0%;KL18_14_gdr,100.0%;KL18_15_galU,100.0%;KL18_17_gpi,100.0%;KL18_18_gne1,100.0%;KL18_19_pgm,100.0%	KL18_16_ugd	1	KL89_17_ugd,91.935%	0 / 19 (0%)		0
GCA_016536725.1_PDT000107057.1_genomic	KL18	Good	-+	1	1	+2721 bp	18 / 19 (94.7%)	KL18_01_wzc,100.0%;KL18_02_wzb,100.0%;KL18_03_wza,100.0%;KL18_04_gna,100.0%;KL18_05_gne2,100.0%;KL18_06_wzx,100.0%;KL18_07_alt1,100.0%;KL18_08_gtr39,100.0%;KL18_09_wzy,100.0%;KL18_10_gtr40,100.0%;KL18_11_itrA1,100.0%;KL18_12_qhbC,100.0%;KL18_13_qhbB,100.0%;KL18_14_gdr,100.0%;KL18_15_galU,100.0%;KL18_17_gpi,100.0%;KL18_18_gne1,100.0%;KL18_19_pgm,100.0%	KL18_16_ugd	1	KL89_17_ugd,91.935%	0 / 19 (0%)		0
GCA_016536785.1_PDT000107058.1_genomic	KL15	Good	?-+	1	0.9987	n/a	21 / 22 (95.5%)	KL15_01_wzc,100.0%;KL15_02_wzb,100.0%;KL15_03_wza,100.0%;KL15_04_gna,100.0%;KL15_05_dgaA,100.0%;KL15_06_dgaB,100.0%;KL15_07_dgaC,100.0%;KL15_08_gtr34,99.724%;KL15_09_wzx,100.0%;KL15_10_wzy,100.0%;KL15_11_gtr35,100.0%;KL15_12_gtr36,100.0%;KL15_13_itrA1,100.0%;KL15_14_qhbC,99.545%;KL15_15_qhbB,99.745%;KL15_16_gdr,99.821%;KL15_17_orf,99.404%;KL15_18_galU,99.658%;KL15_20_gpi,99.641%;KL15_21_gne1,100.0%;KL15_22_pgm,100.0%	KL15_19_ugd	1	KL89_17_ugd,91.667%	0 / 22 (0%)		0
GCA_016536795.1_PDT000107056.1_genomic	KL18	Good	-+	1	1	+2721 bp	18 / 19 (94.7%)	KL18_01_wzc,100.0%;KL18_02_wzb,100.0%;KL18_03_wza,100.0%;KL18_04_gna,100.0%;KL18_05_gne2,100.0%;KL18_06_wzx,100.0%;KL18_07_alt1,100.0%;KL18_08_gtr39,100.0%;KL18_09_wzy,100.0%;KL18_10_gtr40,100.0%;KL18_11_itrA1,100.0%;KL18_12_qhbC,100.0%;KL18_13_qhbB,100.0%;KL18_14_gdr,100.0%;KL18_15_galU,100.0%;KL18_17_gpi,100.0%;KL18_18_gne1,100.0%;KL18_19_pgm,100.0%	KL18_16_ugd	1	KL89_17_ugd,91.935%	0 / 19 (0%)		0
GCA_016536825.1_PDT000107055.1_genomic	KL18	Good	-+	1	1	+2721 bp	18 / 19 (94.7%)	KL18_01_wzc,100.0%;KL18_02_wzb,100.0%;KL18_03_wza,100.0%;KL18_04_gna,100.0%;KL18_05_gne2,100.0%;KL18_06_wzx,100.0%;KL18_07_alt1,100.0%;KL18_08_gtr39,100.0%;KL18_09_wzy,100.0%;KL18_10_gtr40,100.0%;KL18_11_itrA1,100.0%;KL18_12_qhbC,100.0%;KL18_13_qhbB,100.0%;KL18_14_gdr,100.0%;KL18_15_galU,100.0%;KL18_17_gpi,100.0%;KL18_18_gne1,100.0%;KL18_19_pgm,100.0%	KL18_16_ugd	1	KL89_17_ugd,91.935%	0 / 19 (0%)		0
GCA_016536905.1_PDT000107052.1_genomic	KL18	Good	?-+	1	1	n/a	18 / 19 (94.7%)	KL18_01_wzc,100.0%;KL18_02_wzb,100.0%;KL18_03_wza,100.0%;KL18_04_gna,100.0%;KL18_05_gne2,100.0%;KL18_06_wzx,100.0%;KL18_07_alt1,100.0%;KL18_08_gtr39,100.0%;KL18_09_wzy,100.0%;KL18_10_gtr40,100.0%;KL18_11_itrA1,100.0%;KL18_12_qhbC,100.0%;KL18_13_qhbB,100.0%;KL18_14_gdr,100.0%;KL18_15_galU,100.0%;KL18_17_gpi,100.0%;KL18_18_gne1,100.0%;KL18_19_pgm,100.0%	KL18_16_ugd	1	KL89_17_ugd,91.935%	0 / 19 (0%)		0
GCA_016537065.1_PDT000107048.1_genomic	KL18	Good	-+	1	1	+2721 bp	18 / 19 (94.7%)	KL18_01_wzc,100.0%;KL18_02_wzb,100.0%;KL18_03_wza,100.0%;KL18_04_gna,100.0%;KL18_05_gne2,100.0%;KL18_06_wzx,100.0%;KL18_07_alt1,100.0%;KL18_08_gtr39,100.0%;KL18_09_wzy,100.0%;KL18_10_gtr40,100.0%;KL18_11_itrA1,100.0%;KL18_12_qhbC,100.0%;KL18_13_qhbB,100.0%;KL18_14_gdr,100.0%;KL18_15_galU,100.0%;KL18_17_gpi,100.0%;KL18_18_gne1,100.0%;KL18_19_pgm,100.0%	KL18_16_ugd	1	KL89_17_ugd,91.935%	0 / 19 (0%)		0
GCA_016537685.1_PDT000107116.1_genomic	KL17	Good	?-	0.9835	0.9903	n/a	16 / 18 (88.9%)	KL17_01_wzc,98.489%;KL17_02_wzb,100.0%;KL17_03_wza,99.196%;KL17_04_gna,100.0%;KL17_05_gne2,99.415%;KL17_06_wzx,100.0%;KL17_07_alt1,99.683%;KL17_08_gtr39,100.0%;KL17_09_wzy,98.845%;KL17_10_gtr40,99.74%;KL17_11_itrA1,97.487%;KL17_13_qhbB,97.449%;KL17_14_gdr,100.0%;KL17_15_galU,100.0%;KL17_16_ugd,100.0%;KL17_18_pgm,99.781%	KL17_12_qhbC;KL17_17_gpi	0		0 / 18 (0%)		0
GCA_016538305.1_PDT000106913.1_genomic	KL110	Good	-+	0.9652	0.9921	-280 bp	29 / 30 (96.7%)	KL110_01_wzc,95.192%;KL110_02_wzb,100.0%;KL110_03_wza,100.0%;KL110_04_gna,100.0%;KL110_05_lgaA,100.0%;KL110_06_lgaB,100.0%;KL110_07_lgaC,100.0%;KL110_08_lgaD,99.726%;KL110_09_lgaE,100.0%;KL110_10_lgaF,100.0%;KL110_11_elaA,99.383%;KL110_12_elaB,99.563%;KL110_13_elaC,99.222%;KL110_14_gtr59,99.81%;KL110_15_wzx,98.01%;KL110_17_gtr30,99.734%;KL110_18_fnlA,100.0%;KL110_19_fnlB,100.0%;KL110_20_fnlC,100.0%;KL110_21_gtr31,100.0%;KL110_22_fnr,100.0%;KL110_23_itrB3,99.705%;KL110_24_atr7,100.0%;KL110_25_gdr,100.0%;KL110_26_galU,100.0%;KL110_27_ugd,99.287%;KL110_28_gpi,100.0%;KL110_29_gne1,100.0%;KL110_30_pgm,100.0%	KL110_16_wzy	1	KL73_17_wzy,99.417%	0 / 30 (0%)		3	KL38_09_rmlB,90.449%;KL114_11_rmlA,92.929%;KL74_12_rmlC,92.935%
GCA_016538745.1_PDT000106885.1_genomic	KL109	Good	?-	1	0.9998	n/a	19 / 20 (95%)	KL109_01_wzc,100.0%;KL109_02_wzb,100.0%;KL109_03_wza,100.0%;KL109_04_gna,100.0%;KL109_05_gne2,100.0%;KL109_06_wzx,100.0%;KL109_07_wzy,100.0%;KL109_08_gtr21,100.0%;KL109_09_gtr22,100.0%;KL109_10_fnlA,100.0%;KL109_11_fnlB,100.0%;KL109_12_fnlC,100.0%;KL109_13_gtr20,100.0%;KL109_14_qnr,100.0%;KL109_15_itrB2,100.0%;KL109_16_itrA3,100.0%;KL109_17_galU,100.0%;KL109_19_gpi,100.0%;KL109_20_pgm,99.781%	KL109_18_ugd	0		0 / 20 (0%)		3	KL38_09_rmlB,90.449%;KL114_11_rmlA,92.929%;KL74_12_rmlC,93.478%
GCA_016538845.1_PDT000106877.1_genomic	KL15	Good	?-+	1	0.9987	n/a	21 / 22 (95.5%)	KL15_01_wzc,100.0%;KL15_02_wzb,100.0%;KL15_03_wza,100.0%;KL15_04_gna,100.0%;KL15_05_dgaA,100.0%;KL15_06_dgaB,100.0%;KL15_07_dgaC,100.0%;KL15_08_gtr34,99.724%;KL15_09_wzx,100.0%;KL15_10_wzy,100.0%;KL15_11_gtr35,100.0%;KL15_12_gtr36,100.0%;KL15_13_itrA1,100.0%;KL15_14_qhbC,99.545%;KL15_15_qhbB,99.745%;KL15_16_gdr,99.821%;KL15_17_orf,99.404%;KL15_18_galU,99.658%;KL15_20_gpi,99.641%;KL15_21_gne1,100.0%;KL15_22_pgm,100.0%	KL15_19_ugd	1	KL89_17_ugd,91.667%	0 / 22 (0%)		0
GCA_016538865.1_PDT000106883.1_genomic	KL18	Good	?-+	1	1	n/a	18 / 19 (94.7%)	KL18_01_wzc,100.0%;KL18_02_wzb,100.0%;KL18_03_wza,100.0%;KL18_04_gna,100.0%;KL18_05_gne2,100.0%;KL18_06_wzx,100.0%;KL18_07_alt1,100.0%;KL18_08_gtr39,100.0%;KL18_09_wzy,100.0%;KL18_10_gtr40,100.0%;KL18_11_itrA1,100.0%;KL18_12_qhbC,100.0%;KL18_13_qhbB,100.0%;KL18_14_gdr,100.0%;KL18_15_galU,100.0%;KL18_17_gpi,100.0%;KL18_18_gne1,100.0%;KL18_19_pgm,100.0%	KL18_16_ugd	1	KL89_17_ugd,91.935%	0 / 19 (0%)		0
GCA_016538885.1_PDT000106881.1_genomic	KL18	Good	?-+	1	1	n/a	18 / 19 (94.7%)	KL18_01_wzc,100.0%;KL18_02_wzb,100.0%;KL18_03_wza,100.0%;KL18_04_gna,100.0%;KL18_05_gne2,100.0%;KL18_06_wzx,100.0%;KL18_07_alt1,100.0%;KL18_08_gtr39,100.0%;KL18_09_wzy,100.0%;KL18_10_gtr40,100.0%;KL18_11_itrA1,100.0%;KL18_12_qhbC,100.0%;KL18_13_qhbB,100.0%;KL18_14_gdr,100.0%;KL18_15_galU,100.0%;KL18_17_gpi,100.0%;KL18_18_gne1,100.0%;KL18_19_pgm,100.0%	KL18_16_ugd	1	KL89_17_ugd,91.935%	0 / 19 (0%)		0
GCA_016538895.1_PDT000106882.1_genomic	KL18	Good	-+	1	1	+2721 bp	18 / 19 (94.7%)	KL18_01_wzc,100.0%;KL18_02_wzb,100.0%;KL18_03_wza,100.0%;KL18_04_gna,100.0%;KL18_05_gne2,100.0%;KL18_06_wzx,100.0%;KL18_07_alt1,100.0%;KL18_08_gtr39,100.0%;KL18_09_wzy,100.0%;KL18_10_gtr40,100.0%;KL18_11_itrA1,100.0%;KL18_12_qhbC,100.0%;KL18_13_qhbB,100.0%;KL18_14_gdr,100.0%;KL18_15_galU,100.0%;KL18_17_gpi,100.0%;KL18_18_gne1,100.0%;KL18_19_pgm,100.0%	KL18_16_ugd	1	KL89_17_ugd,91.935%	0 / 19 (0%)		0
GCA_016538905.1_PDT000106880.1_genomic	KL18	Good	-+	1	1	+2721 bp	18 / 19 (94.7%)	KL18_01_wzc,100.0%;KL18_02_wzb,100.0%;KL18_03_wza,100.0%;KL18_04_gna,100.0%;KL18_05_gne2,100.0%;KL18_06_wzx,100.0%;KL18_07_alt1,100.0%;KL18_08_gtr39,100.0%;KL18_09_wzy,100.0%;KL18_10_gtr40,100.0%;KL18_11_itrA1,100.0%;KL18_12_qhbC,100.0%;KL18_13_qhbB,100.0%;KL18_14_gdr,100.0%;KL18_15_galU,100.0%;KL18_17_gpi,100.0%;KL18_18_gne1,100.0%;KL18_19_pgm,100.0%	KL18_16_ugd	1	KL89_17_ugd,91.935%	0 / 19 (0%)		0
GCA_016538975.1_PDT000106878.1_genomic	KL18	Good	-+	1	1	+2721 bp	18 / 19 (94.7%)	KL18_01_wzc,100.0%;KL18_02_wzb,100.0%;KL18_03_wza,100.0%;KL18_04_gna,100.0%;KL18_05_gne2,100.0%;KL18_06_wzx,100.0%;KL18_07_alt1,100.0%;KL18_08_gtr39,100.0%;KL18_09_wzy,100.0%;KL18_10_gtr40,100.0%;KL18_11_itrA1,100.0%;KL18_12_qhbC,100.0%;KL18_13_qhbB,100.0%;KL18_14_gdr,100.0%;KL18_15_galU,100.0%;KL18_17_gpi,100.0%;KL18_18_gne1,100.0%;KL18_19_pgm,100.0%	KL18_16_ugd	1	KL89_17_ugd,91.935%	0 / 19 (0%)		0
GCA_016538995.1_PDT000106879.1_genomic	KL18	Good	?-+	1	1	n/a	18 / 19 (94.7%)	KL18_01_wzc,100.0%;KL18_02_wzb,100.0%;KL18_03_wza,100.0%;KL18_04_gna,100.0%;KL18_05_gne2,100.0%;KL18_06_wzx,100.0%;KL18_07_alt1,100.0%;KL18_08_gtr39,100.0%;KL18_09_wzy,100.0%;KL18_10_gtr40,100.0%;KL18_11_itrA1,100.0%;KL18_12_qhbC,100.0%;KL18_13_qhbB,100.0%;KL18_14_gdr,100.0%;KL18_15_galU,100.0%;KL18_17_gpi,100.0%;KL18_18_gne1,100.0%;KL18_19_pgm,100.0%	KL18_16_ugd	1	KL89_17_ugd,91.935%	0 / 19 (0%)		0
GCA_016539105.1_PDT000106869.1_genomic	KL18	Good	?-+	1	1	n/a	18 / 19 (94.7%)	KL18_01_wzc,100.0%;KL18_02_wzb,100.0%;KL18_03_wza,100.0%;KL18_04_gna,100.0%;KL18_05_gne2,100.0%;KL18_06_wzx,100.0%;KL18_07_alt1,100.0%;KL18_08_gtr39,100.0%;KL18_09_wzy,100.0%;KL18_10_gtr40,100.0%;KL18_11_itrA1,100.0%;KL18_12_qhbC,100.0%;KL18_13_qhbB,100.0%;KL18_14_gdr,100.0%;KL18_15_galU,100.0%;KL18_17_gpi,100.0%;KL18_18_gne1,100.0%;KL18_19_pgm,100.0%	KL18_16_ugd	1	KL89_17_ugd,91.935%	0 / 19 (0%)		0
GCA_016539125.1_PDT000106871.1_genomic	KL18	Good	-+	1	1	+2721 bp	18 / 19 (94.7%)	KL18_01_wzc,100.0%;KL18_02_wzb,100.0%;KL18_03_wza,100.0%;KL18_04_gna,100.0%;KL18_05_gne2,100.0%;KL18_06_wzx,100.0%;KL18_07_alt1,100.0%;KL18_08_gtr39,100.0%;KL18_09_wzy,100.0%;KL18_10_gtr40,100.0%;KL18_11_itrA1,100.0%;KL18_12_qhbC,100.0%;KL18_13_qhbB,100.0%;KL18_14_gdr,100.0%;KL18_15_galU,100.0%;KL18_17_gpi,100.0%;KL18_18_gne1,100.0%;KL18_19_pgm,100.0%	KL18_16_ugd	1	KL89_17_ugd,91.935%	0 / 19 (0%)		0
GCA_016539145.1_PDT000106868.1_genomic	KL55	Good	-	0.922	0.989	+65 bp	19 / 22 (86.4%)	KL55_01_wzc,99.726%;KL55_02_wzb,100.0%;KL55_03_wza,98.66%;KL55_04_gna,100.0%;KL55_05_gtr110,99.653%;KL55_06_gtr79,100.0%;KL55_07_wzx,98.798%;KL55_08_ugd4,100.0%;KL55_09_rmlB,100.0%;KL55_10_rmlD,100.0%;KL55_11_rmlA,100.0%;KL55_12_rmlC,100.0%;KL55_16_gtr82,97.122%;KL55_17_itrA3,100.0%;KL55_18_galU,100.0%;KL55_19_ugd,100.0%;KL55_20_gpi,100.0%;KL55_21_pgt1,99.674%;KL55_22_pgm,99.562%	KL55_13_gtr111;KL55_14_wzy;KL55_15_gtr112	0		0 / 22 (0%)		0
GCA_016539335.1_PDT000106856.1_genomic	KL109	Good	?-	1	0.9998	n/a	19 / 20 (95%)	KL109_01_wzc,100.0%;KL109_02_wzb,100.0%;KL109_03_wza,100.0%;KL109_04_gna,100.0%;KL109_05_gne2,100.0%;KL109_06_wzx,100.0%;KL109_07_wzy,100.0%;KL109_08_gtr21,100.0%;KL109_09_gtr22,100.0%;KL109_10_fnlA,100.0%;KL109_11_fnlB,100.0%;KL109_12_fnlC,100.0%;KL109_13_gtr20,100.0%;KL109_14_qnr,100.0%;KL109_15_itrB2,100.0%;KL109_16_itrA3,100.0%;KL109_17_galU,100.0%;KL109_18_ugd,100.0%;KL109_20_pgm,99.781%	KL109_19_gpi	0		0 / 20 (0%)		3	KL38_09_rmlB,90.449%;KL114_11_rmlA,92.929%;KL74_12_rmlC,93.478%
GCA_016539365.1_PDT000106860.1_genomic	KL18	Good	-+	1	1	+2721 bp	18 / 19 (94.7%)	KL18_01_wzc,100.0%;KL18_02_wzb,100.0%;KL18_03_wza,100.0%;KL18_04_gna,100.0%;KL18_05_gne2,100.0%;KL18_06_wzx,100.0%;KL18_07_alt1,100.0%;KL18_08_gtr39,100.0%;KL18_09_wzy,100.0%;KL18_10_gtr40,100.0%;KL18_11_itrA1,100.0%;KL18_12_qhbC,100.0%;KL18_13_qhbB,100.0%;KL18_14_gdr,100.0%;KL18_15_galU,100.0%;KL18_17_gpi,100.0%;KL18_18_gne1,100.0%;KL18_19_pgm,100.0%	KL18_16_ugd	1	KL89_17_ugd,91.935%	0 / 19 (0%)		0
GCA_016539405.1_PDT000106858.1_genomic	KL17	Good	?-+*	1	0.9888	n/a	16 / 18 (88.9%)	KL17_01_wzc,98.489%;KL17_02_wzb,100.0%;KL17_03_wza,99.196%;KL17_04_gna,100.0%;KL17_05_gne2,99.415%;KL17_06_wzx,100.0%;KL17_07_alt1,99.683%;KL17_08_gtr39,100.0%;KL17_09_wzy,98.845%;KL17_10_gtr40,99.74%;KL17_11_itrA1,99.015%;KL17_12_qhbC,90.909%;KL17_13_qhbB,97.449%;KL17_14_gdr,100.0%;KL17_15_galU,100.0%;KL17_18_pgm,99.781%	KL17_16_ugd;KL17_17_gpi	1	KL89_17_ugd,91.914%	0 / 18 (0%)		0
GCA_016539425.1_PDT000106861.1_genomic	KL18	Good	?-+	1	1	n/a	18 / 19 (94.7%)	KL18_01_wzc,100.0%;KL18_02_wzb,100.0%;KL18_03_wza,100.0%;KL18_04_gna,100.0%;KL18_05_gne2,100.0%;KL18_06_wzx,100.0%;KL18_07_alt1,100.0%;KL18_08_gtr39,100.0%;KL18_09_wzy,100.0%;KL18_10_gtr40,100.0%;KL18_11_itrA1,100.0%;KL18_12_qhbC,100.0%;KL18_13_qhbB,100.0%;KL18_14_gdr,100.0%;KL18_15_galU,100.0%;KL18_17_gpi,100.0%;KL18_18_gne1,100.0%;KL18_19_pgm,100.0%	KL18_16_ugd	1	KL89_17_ugd,91.935%	0 / 19 (0%)		0
GCA_016539755.1_PDT000106849.1_genomic	KL18	Good	?-+	1	1	n/a	18 / 19 (94.7%)	KL18_01_wzc,100.0%;KL18_02_wzb,100.0%;KL18_03_wza,100.0%;KL18_04_gna,100.0%;KL18_05_gne2,100.0%;KL18_06_wzx,100.0%;KL18_07_alt1,100.0%;KL18_08_gtr39,100.0%;KL18_09_wzy,100.0%;KL18_10_gtr40,100.0%;KL18_11_itrA1,100.0%;KL18_12_qhbC,100.0%;KL18_13_qhbB,100.0%;KL18_14_gdr,100.0%;KL18_15_galU,100.0%;KL18_17_gpi,100.0%;KL18_18_gne1,100.0%;KL18_19_pgm,100.0%	KL18_16_ugd	1	KL89_17_ugd,91.935%	0 / 19 (0%)		0
GCA_016539785.1_PDT000106845.1_genomic	KL109	Good	?-	1	0.9998	n/a	19 / 20 (95%)	KL109_01_wzc,100.0%;KL109_02_wzb,100.0%;KL109_03_wza,100.0%;KL109_04_gna,100.0%;KL109_05_gne2,100.0%;KL109_06_wzx,100.0%;KL109_07_wzy,100.0%;KL109_08_gtr21,100.0%;KL109_09_gtr22,100.0%;KL109_10_fnlA,100.0%;KL109_11_fnlB,100.0%;KL109_12_fnlC,100.0%;KL109_13_gtr20,100.0%;KL109_14_qnr,100.0%;KL109_15_itrB2,100.0%;KL109_16_itrA3,100.0%;KL109_17_galU,100.0%;KL109_18_ugd,100.0%;KL109_20_pgm,99.781%	KL109_19_gpi	0		0 / 20 (0%)		3	KL38_09_rmlB,90.449%;KL114_11_rmlA,92.929%;KL74_12_rmlC,93.478%
GCA_016540065.1_PDT000106830.1_genomic	KL1	Good	?-	1	0.9997	n/a	16 / 18 (88.9%)	KL1_01_wzc,100.0%;KL1_02_wzb,100.0%;KL1_03_wza,100.0%;KL1_04_gna,100.0%;KL1_05_gne2,100.0%;KL1_06_wzx,100.0%;KL1_07_gtr1,100.0%;KL1_10_gtr2,100.0%;KL1_11_itrA1,100.0%;KL1_12_qhbA,100.0%;KL1_13_qhbB,100.0%;KL1_14_gdr,100.0%;KL1_15_galU,100.0%;KL1_16_ugd,100.0%;KL1_17_gpi,100.0%;KL1_18_pgm,100.0%	KL1_08_wzy;KL1_09_atr1	0		0 / 18 (0%)		0
GCA_016540295.1_PDT000106819.1_genomic	KL1	Good	?-	1	0.9997	n/a	16 / 18 (88.9%)	KL1_01_wzc,100.0%;KL1_02_wzb,100.0%;KL1_03_wza,100.0%;KL1_04_gna,100.0%;KL1_05_gne2,100.0%;KL1_06_wzx,100.0%;KL1_07_gtr1,100.0%;KL1_10_gtr2,100.0%;KL1_11_itrA1,100.0%;KL1_12_qhbA,100.0%;KL1_13_qhbB,100.0%;KL1_14_gdr,100.0%;KL1_15_galU,100.0%;KL1_16_ugd,100.0%;KL1_17_gpi,100.0%;KL1_18_pgm,100.0%	KL1_08_wzy;KL1_09_atr1	0		0 / 18 (0%)		0
GCA_016540385.1_PDT000106815.1_genomic	KL9	Good	?*	1	0.9721	n/a	21 / 21 (100%)	KL9_01_wzc,94.513%;KL9_02_wzb,93.706%;KL9_03_wza,95.442%;KL9_04_gna,100.0%;KL9_05_gne2,99.712%;KL9_06_wzx,99.759%;KL9_07_wzy,100.0%;KL9_08_gtr21,99.746%;KL9_09_gtr22,100.0%;KL9_10_fnlA,100.0%;KL9_11_fnlB,100.0%;KL9_12_fnlC,100.0%;KL9_13_gtr20,100.0%;KL9_14_qnr,97.756%;KL9_15_itrB2,99.407%;KL9_16_itrA3,100.0%;KL9_17_galU,98.625%;KL9_18_ugd,99.287%;KL9_19_gpi,97.666%;KL9_20_gne1,94.1%;KL9_21_pgm,98.249%		0		0 / 21 (0%)		0
GCA_016540395.1_PDT000106814.1_genomic	KL1	Good	?-	1	0.9997	n/a	16 / 18 (88.9%)	KL1_01_wzc,100.0%;KL1_02_wzb,100.0%;KL1_03_wza,100.0%;KL1_04_gna,100.0%;KL1_05_gne2,100.0%;KL1_06_wzx,100.0%;KL1_07_gtr1,100.0%;KL1_10_gtr2,100.0%;KL1_11_itrA1,100.0%;KL1_12_qhbA,100.0%;KL1_13_qhbB,100.0%;KL1_14_gdr,100.0%;KL1_15_galU,100.0%;KL1_16_ugd,100.0%;KL1_17_gpi,100.0%;KL1_18_pgm,100.0%	KL1_08_wzy;KL1_09_atr1	0		0 / 18 (0%)		0
GCA_016540555.1_PDT000106804.1_genomic	KL17	Good	?-*	1	0.9888	n/a	17 / 18 (94.4%)	KL17_01_wzc,98.489%;KL17_02_wzb,100.0%;KL17_03_wza,99.196%;KL17_04_gna,100.0%;KL17_05_gne2,99.415%;KL17_06_wzx,100.0%;KL17_07_alt1,99.683%;KL17_08_gtr39,100.0%;KL17_09_wzy,98.845%;KL17_10_gtr40,99.74%;KL17_11_itrA1,99.015%;KL17_12_qhbC,90.909%;KL17_13_qhbB,97.449%;KL17_14_gdr,100.0%;KL17_15_galU,100.0%;KL17_16_ugd,100.0%;KL17_18_pgm,99.781%	KL17_17_gpi	0		0 / 18 (0%)		0
GCA_016540565.1_PDT000106802.1_genomic	KL109	Good	?-	0.9993	0.9998	n/a	19 / 20 (95%)	KL109_01_wzc,100.0%;KL109_02_wzb,100.0%;KL109_03_wza,100.0%;KL109_04_gna,100.0%;KL109_05_gne2,100.0%;KL109_06_wzx,100.0%;KL109_07_wzy,100.0%;KL109_08_gtr21,100.0%;KL109_09_gtr22,100.0%;KL109_10_fnlA,100.0%;KL109_11_fnlB,100.0%;KL109_12_fnlC,100.0%;KL109_13_gtr20,100.0%;KL109_14_qnr,100.0%;KL109_15_itrB2,100.0%;KL109_16_itrA3,100.0%;KL109_17_galU,100.0%;KL109_19_gpi,100.0%;KL109_20_pgm,99.781%	KL109_18_ugd	0		0 / 20 (0%)		3	KL38_09_rmlB,90.449%;KL114_11_rmlA,92.929%;KL74_12_rmlC,93.478%
GCA_016540805.1_PDT000106793.1_genomic	KL18	Good	-+	1	1	+2721 bp	18 / 19 (94.7%)	KL18_01_wzc,100.0%;KL18_02_wzb,100.0%;KL18_03_wza,100.0%;KL18_04_gna,100.0%;KL18_05_gne2,100.0%;KL18_06_wzx,100.0%;KL18_07_alt1,100.0%;KL18_08_gtr39,100.0%;KL18_09_wzy,100.0%;KL18_10_gtr40,100.0%;KL18_11_itrA1,100.0%;KL18_12_qhbC,100.0%;KL18_13_qhbB,100.0%;KL18_14_gdr,100.0%;KL18_15_galU,100.0%;KL18_17_gpi,100.0%;KL18_18_gne1,100.0%;KL18_19_pgm,100.0%	KL18_16_ugd	1	KL89_17_ugd,91.935%	0 / 19 (0%)		0
GCA_016540945.1_PDT000106786.1_genomic	KL22	Good	?-*	1	0.979	n/a	20 / 21 (95.2%)	KL22_01_wzc,92.181%;KL22_02_wzb,93.007%;KL22_03_wza,92.643%;KL22_04_gna,100.0%;KL22_05_dgaA,100.0%;KL22_06_dgaB,100.0%;KL22_07_dgaC,100.0%;KL22_08_wzx,100.0%;KL22_09_atr2,100.0%;KL22_11_gtr7,100.0%;KL22_12_wzy,100.0%;KL22_13_gtr8,100.0%;KL22_14_gtr9,100.0%;KL22_15_itrA2,100.0%;KL22_16_galU,100.0%;KL22_17_ugd,100.0%;KL22_18_gpi,100.0%;KL22_19_gne1,100.0%;KL22_20_pgt1,100.0%;KL22_21_pgm,100.0%	KL22_10_gtr6	0		0 / 21 (0%)		0
GCA_016541445.1_PDT000106764.1_genomic	KL18	Good	-+	1	1	+2721 bp	18 / 19 (94.7%)	KL18_01_wzc,100.0%;KL18_02_wzb,100.0%;KL18_03_wza,100.0%;KL18_04_gna,100.0%;KL18_05_gne2,100.0%;KL18_06_wzx,100.0%;KL18_07_alt1,100.0%;KL18_08_gtr39,100.0%;KL18_09_wzy,100.0%;KL18_10_gtr40,100.0%;KL18_11_itrA1,100.0%;KL18_12_qhbC,100.0%;KL18_13_qhbB,100.0%;KL18_14_gdr,100.0%;KL18_15_galU,100.0%;KL18_17_gpi,100.0%;KL18_18_gne1,100.0%;KL18_19_pgm,100.0%	KL18_16_ugd	1	KL89_17_ugd,91.935%	0 / 19 (0%)		0
GCA_016541465.1_PDT000106763.1_genomic	KL18	Good	-+	1	1	+2721 bp	18 / 19 (94.7%)	KL18_01_wzc,100.0%;KL18_02_wzb,100.0%;KL18_03_wza,100.0%;KL18_04_gna,100.0%;KL18_05_gne2,100.0%;KL18_06_wzx,100.0%;KL18_07_alt1,100.0%;KL18_08_gtr39,100.0%;KL18_09_wzy,100.0%;KL18_10_gtr40,100.0%;KL18_11_itrA1,100.0%;KL18_12_qhbC,100.0%;KL18_13_qhbB,100.0%;KL18_14_gdr,100.0%;KL18_15_galU,100.0%;KL18_17_gpi,100.0%;KL18_18_gne1,100.0%;KL18_19_pgm,100.0%	KL18_16_ugd	1	KL89_17_ugd,91.935%	0 / 19 (0%)		0
GCA_016541505.1_PDT000106773.1_genomic	KL109	Good	?	0.9908	0.9998	n/a	20 / 20 (100%)	KL109_01_wzc,100.0%;KL109_02_wzb,100.0%;KL109_03_wza,100.0%;KL109_04_gna,100.0%;KL109_05_gne2,100.0%;KL109_06_wzx,100.0%;KL109_07_wzy,100.0%;KL109_08_gtr21,100.0%;KL109_09_gtr22,100.0%;KL109_10_fnlA,100.0%;KL109_11_fnlB,100.0%;KL109_12_fnlC,100.0%;KL109_13_gtr20,100.0%;KL109_14_qnr,100.0%;KL109_15_itrB2,100.0%;KL109_16_itrA3,100.0%;KL109_17_galU,100.0%;KL109_18_ugd,100.0%;KL109_19_gpi,100.0%;KL109_20_pgm,99.562%		0		0 / 20 (0%)		3	KL38_09_rmlB,90.449%;KL114_11_rmlA,92.929%;KL74_12_rmlC,93.478%
GCA_016541625.1_PDT000106762.1_genomic	KL18	Good	-+	1	1	+2721 bp	18 / 19 (94.7%)	KL18_01_wzc,100.0%;KL18_02_wzb,100.0%;KL18_03_wza,100.0%;KL18_04_gna,100.0%;KL18_05_gne2,100.0%;KL18_06_wzx,100.0%;KL18_07_alt1,100.0%;KL18_08_gtr39,100.0%;KL18_09_wzy,100.0%;KL18_10_gtr40,100.0%;KL18_11_itrA1,100.0%;KL18_12_qhbC,100.0%;KL18_13_qhbB,100.0%;KL18_14_gdr,100.0%;KL18_15_galU,100.0%;KL18_17_gpi,100.0%;KL18_18_gne1,100.0%;KL18_19_pgm,100.0%	KL18_16_ugd	1	KL89_17_ugd,91.935%	0 / 19 (0%)		0
GCA_016541645.1_PDT000101123.1_genomic	KL3	Good	?-	0.9993	0.9883	n/a	19 / 20 (95%)	KL3_01_wzc,99.863%;KL3_02_wzb,100.0%;KL3_03_wza,99.732%;KL3_04_gna,99.769%;KL3_05_dgaA,100.0%;KL3_06_dgaB,100.0%;KL3_07_dgaC,98.889%;KL3_08_wzx,95.122%;KL3_09_atr2,100.0%;KL3_10_gtr6,100.0%;KL3_11_gtr7,99.176%;KL3_13_gtr8,98.841%;KL3_14_gtr9,98.913%;KL3_15_itrA2,99.517%;KL3_16_galU,98.63%;KL3_17_ugd,99.287%;KL3_18_gpi,99.641%;KL3_19_gne1,100.0%;KL3_20_pgm,99.344%	KL3_12_wzy	0		0 / 20 (0%)		0
GCA_016541685.1_PDT000082664.3_genomic	KL16	Good	?-*	0.9968	0.9741	n/a	17 / 20 (85%)	KL16_01_wzc,93.004%;KL16_02_wzb,93.706%;KL16_03_wza,98.391%;KL16_05_psaA,100.0%;KL16_06_psaB,100.0%;KL16_07_psaC,100.0%;KL16_08_psaD,100.0%;KL16_09_psaE,100.0%;KL16_10_psaF,100.0%;KL16_11_wzx,100.0%;KL16_13_wzy,100.0%;KL16_15_itrA3,100.0%;KL16_16_galU,100.0%;KL16_17_ugd,100.0%;KL16_18_gpi,99.102%;KL16_19_gne1,98.23%;KL16_20_pgm,99.562%	KL16_04_gna;KL16_12_gtr37;KL16_14_gtr5	0		0 / 20 (0%)		0
GCA_016543805.1_PDT000928462.1_genomic	KL2	Good	?-	1	1	n/a	21 / 22 (95.5%)	KL2_01_wzc,100.0%;KL2_02_wzb,100.0%;KL2_03_wza,100.0%;KL2_04_gna,100.0%;KL2_05_psaA,99.7%;KL2_06_psaB,100.0%;KL2_07_psaC,100.0%;KL2_08_psaD,100.0%;KL2_09_psaE,100.0%;KL2_10_psaF,100.0%;KL2_11_wzx,100.0%;KL2_12_kpsS1,100.0%;KL2_13_wzy,100.0%;KL2_14_gtr3,100.0%;KL2_15_gtr4,100.0%;KL2_16_gtr5,100.0%;KL2_17_itrA2,100.0%;KL2_18_galU,100.0%;KL2_20_gpi,100.0%;KL2_21_gne1,100.0%;KL2_22_pgm,100.0%	KL2_19_ugd	0		0 / 22 (0%)		0
GCA_016543825.1_PDT000928463.1_genomic	KL3	Good	?-	1	0.9883	n/a	19 / 20 (95%)	KL3_01_wzc,99.863%;KL3_02_wzb,100.0%;KL3_03_wza,99.732%;KL3_04_gna,99.769%;KL3_05_dgaA,100.0%;KL3_06_dgaB,100.0%;KL3_07_dgaC,98.889%;KL3_08_wzx,95.122%;KL3_09_atr2,100.0%;KL3_11_gtr7,99.176%;KL3_12_wzy,99.678%;KL3_13_gtr8,98.841%;KL3_14_gtr9,98.913%;KL3_15_itrA2,99.517%;KL3_16_galU,98.63%;KL3_17_ugd,99.287%;KL3_18_gpi,99.641%;KL3_19_gne1,100.0%;KL3_20_pgm,99.344%	KL3_10_gtr6	0		0 / 20 (0%)		0
GCA_016543845.1_PDT000928464.1_genomic	KL3	Good	?	1	0.9883	n/a	20 / 20 (100%)	KL3_01_wzc,99.863%;KL3_02_wzb,100.0%;KL3_03_wza,99.732%;KL3_04_gna,99.769%;KL3_05_dgaA,100.0%;KL3_06_dgaB,100.0%;KL3_07_dgaC,98.889%;KL3_08_wzx,95.122%;KL3_09_atr2,100.0%;KL3_10_gtr6,100.0%;KL3_11_gtr7,99.176%;KL3_12_wzy,99.678%;KL3_13_gtr8,98.841%;KL3_14_gtr9,98.913%;KL3_15_itrA2,99.517%;KL3_16_galU,98.63%;KL3_17_ugd,99.287%;KL3_18_gpi,99.641%;KL3_19_gne1,100.0%;KL3_20_pgm,99.344%		0		0 / 20 (0%)		0
GCA_016544325.1_PDT000928445.1_genomic	KL3	Good	?-	1	0.9883	n/a	19 / 20 (95%)	KL3_01_wzc,99.863%;KL3_02_wzb,100.0%;KL3_03_wza,99.732%;KL3_04_gna,99.769%;KL3_05_dgaA,100.0%;KL3_06_dgaB,100.0%;KL3_07_dgaC,98.889%;KL3_08_wzx,95.122%;KL3_09_atr2,100.0%;KL3_11_gtr7,99.176%;KL3_12_wzy,99.678%;KL3_13_gtr8,98.841%;KL3_14_gtr9,98.913%;KL3_15_itrA2,99.517%;KL3_16_galU,98.63%;KL3_17_ugd,99.287%;KL3_18_gpi,99.641%;KL3_19_gne1,100.0%;KL3_20_pgm,99.344%	KL3_10_gtr6	0		0 / 20 (0%)		0
GCA_016544445.1_PDT000928440.1_genomic	KL3	Good	?	1	0.9883	n/a	20 / 20 (100%)	KL3_01_wzc,99.863%;KL3_02_wzb,100.0%;KL3_03_wza,99.732%;KL3_04_gna,99.769%;KL3_05_dgaA,100.0%;KL3_06_dgaB,100.0%;KL3_07_dgaC,98.889%;KL3_08_wzx,95.122%;KL3_09_atr2,100.0%;KL3_10_gtr6,100.0%;KL3_11_gtr7,99.176%;KL3_12_wzy,99.678%;KL3_13_gtr8,98.841%;KL3_14_gtr9,98.913%;KL3_15_itrA2,99.517%;KL3_16_galU,98.63%;KL3_17_ugd,99.287%;KL3_18_gpi,99.641%;KL3_19_gne1,100.0%;KL3_20_pgm,99.344%		0		0 / 20 (0%)		0
GCA_016544465.1_PDT000928442.1_genomic	KL18	Good	?-	0.988	0.9958	n/a	18 / 19 (94.7%)	KL18_01_wzc,100.0%;KL18_02_wzb,100.0%;KL18_03_wza,100.0%;KL18_04_gna,100.0%;KL18_05_gne2,100.0%;KL18_06_wzx,100.0%;KL18_07_alt1,100.0%;KL18_08_gtr39,100.0%;KL18_10_gtr40,99.747%;KL18_11_itrA1,99.507%;KL18_12_qhbC,100.0%;KL18_13_qhbB,100.0%;KL18_14_gdr,99.821%;KL18_15_galU,100.0%;KL18_16_ugd,99.525%;KL18_17_gpi,98.564%;KL18_18_gne1,100.0%;KL18_19_pgm,99.344%	KL18_09_wzy	0		0 / 19 (0%)		0
GCA_016544485.1_PDT000928439.1_genomic	KL17	Good	?*	1	0.9817	n/a	18 / 18 (100%)	KL17_01_wzc,98.489%;KL17_02_wzb,100.0%;KL17_03_wza,99.196%;KL17_04_gna,100.0%;KL17_05_gne2,99.415%;KL17_06_wzx,100.0%;KL17_07_alt1,99.683%;KL17_08_gtr39,100.0%;KL17_09_wzy,99.307%;KL17_10_gtr40,99.74%;KL17_11_itrA1,98.522%;KL17_12_qhbC,90.909%;KL17_13_qhbB,97.449%;KL17_14_gdr,99.284%;KL17_15_galU,98.496%;KL17_16_ugd,99.762%;KL17_17_gpi,97.302%;KL17_18_pgm,99.781%		0		0 / 18 (0%)		0
GCA_016544505.1_PDT000928438.1_genomic	KL3	Good	?	1	0.9883	n/a	20 / 20 (100%)	KL3_01_wzc,99.863%;KL3_02_wzb,100.0%;KL3_03_wza,99.732%;KL3_04_gna,99.769%;KL3_05_dgaA,100.0%;KL3_06_dgaB,100.0%;KL3_07_dgaC,98.889%;KL3_08_wzx,95.122%;KL3_09_atr2,100.0%;KL3_10_gtr6,100.0%;KL3_11_gtr7,99.176%;KL3_12_wzy,99.678%;KL3_13_gtr8,98.841%;KL3_14_gtr9,98.913%;KL3_15_itrA2,99.517%;KL3_16_galU,98.63%;KL3_17_ugd,99.287%;KL3_18_gpi,99.641%;KL3_19_gne1,100.0%;KL3_20_pgm,99.344%		0		0 / 20 (0%)		0
GCA_016544805.1_PDT000928423.1_genomic	KL2	Good	?	1	1	n/a	22 / 22 (100%)	KL2_01_wzc,100.0%;KL2_02_wzb,100.0%;KL2_03_wza,100.0%;KL2_04_gna,100.0%;KL2_05_psaA,99.7%;KL2_06_psaB,100.0%;KL2_07_psaC,100.0%;KL2_08_psaD,100.0%;KL2_09_psaE,100.0%;KL2_10_psaF,100.0%;KL2_11_wzx,100.0%;KL2_12_kpsS1,100.0%;KL2_13_wzy,100.0%;KL2_14_gtr3,100.0%;KL2_15_gtr4,100.0%;KL2_16_gtr5,100.0%;KL2_17_itrA2,100.0%;KL2_18_galU,100.0%;KL2_19_ugd,100.0%;KL2_20_gpi,100.0%;KL2_21_gne1,100.0%;KL2_22_pgm,100.0%		0		0 / 22 (0%)		0
GCA_016608565.1_PDT000899143.1_genomic	KL47	Good	?-	0.9536	0.9821	n/a	14 / 17 (82.4%)	KL47_01_wzc,100.0%;KL47_02_wzb,100.0%;KL47_03_wza,100.0%;KL47_04_gna,100.0%;KL47_07_gtr96,100.0%;KL47_09_gtr49,99.457%;KL47_10_gtr50,100.0%;KL47_11_itrA3,100.0%;KL47_12_galU,96.575%;KL47_13_ugd,98.337%;KL47_14_gpi,98.025%;KL47_15_gne1,99.706%;KL47_16_pgt1,98.208%;KL47_17_pgm,98.687%	KL47_05_wzx;KL47_06_gtr95;KL47_08_wzy	0		0 / 17 (0%)		0
GCA_016608645.1_PDT000897747.1_genomic	KL9	Good	?-	0.9692	0.9857	n/a	20 / 21 (95.2%)	KL9_01_wzc,99.04%;KL9_02_wzb,99.301%;KL9_03_wza,100.0%;KL9_04_gna,100.0%;KL9_05_gne2,100.0%;KL9_06_wzx,99.518%;KL9_08_gtr21,99.745%;KL9_09_gtr22,100.0%;KL9_10_fnlA,100.0%;KL9_11_fnlB,99.73%;KL9_12_fnlC,100.0%;KL9_13_gtr20,100.0%;KL9_14_qnr,98.397%;KL9_15_itrB2,98.516%;KL9_16_itrA3,100.0%;KL9_17_galU,100.0%;KL9_18_ugd,99.525%;KL9_19_gpi,97.307%;KL9_20_gne1,96.165%;KL9_21_pgm,98.249%	KL9_07_wzy	0		0 / 21 (0%)		0
GCA_016608665.1_PDT000899031.1_genomic	KL9	Good	?	0.9997	0.9863	n/a	21 / 21 (100%)	KL9_01_wzc,99.04%;KL9_02_wzb,99.301%;KL9_03_wza,100.0%;KL9_04_gna,100.0%;KL9_05_gne2,100.0%;KL9_06_wzx,99.759%;KL9_07_wzy,100.0%;KL9_08_gtr21,99.746%;KL9_09_gtr22,100.0%;KL9_10_fnlA,100.0%;KL9_11_fnlB,99.73%;KL9_12_fnlC,100.0%;KL9_13_gtr20,100.0%;KL9_14_qnr,98.397%;KL9_15_itrB2,98.516%;KL9_16_itrA3,100.0%;KL9_17_galU,100.0%;KL9_18_ugd,99.525%;KL9_19_gpi,97.253%;KL9_20_gne1,96.165%;KL9_21_pgm,98.249%		0		0 / 21 (0%)		0
GCA_016608685.1_PDT000897745.1_genomic	KL2	Good	?-	0.9865	1	n/a	20 / 22 (90.9%)	KL2_01_wzc,100.0%;KL2_02_wzb,100.0%;KL2_03_wza,100.0%;KL2_04_gna,100.0%;KL2_05_psaA,99.7%;KL2_06_psaB,100.0%;KL2_07_psaC,100.0%;KL2_08_psaD,100.0%;KL2_09_psaE,100.0%;KL2_10_psaF,100.0%;KL2_11_wzx,100.0%;KL2_14_gtr3,100.0%;KL2_15_gtr4,100.0%;KL2_16_gtr5,100.0%;KL2_17_itrA2,100.0%;KL2_18_galU,100.0%;KL2_19_ugd,100.0%;KL2_20_gpi,100.0%;KL2_21_gne1,100.0%;KL2_22_pgm,100.0%	KL2_12_kpsS1;KL2_13_wzy	0		0 / 22 (0%)		0
GCA_016608725.1_PDT000893716.1_genomic	KL18	Good	?-	0.9648	0.9955	n/a	17 / 19 (89.5%)	KL18_01_wzc,99.863%;KL18_02_wzb,100.0%;KL18_03_wza,100.0%;KL18_04_gna,100.0%;KL18_05_gne2,100.0%;KL18_07_alt1,100.0%;KL18_08_gtr39,100.0%;KL18_10_gtr40,99.747%;KL18_11_itrA1,99.507%;KL18_12_qhbC,100.0%;KL18_13_qhbB,100.0%;KL18_14_gdr,100.0%;KL18_15_galU,100.0%;KL18_16_ugd,99.525%;KL18_17_gpi,98.564%;KL18_18_gne1,100.0%;KL18_19_pgm,99.344%	KL18_06_wzx;KL18_09_wzy	0		0 / 19 (0%)		0
GCA_016608745.1_PDT000897551.1_genomic	KL2	Good	?	1	1	n/a	22 / 22 (100%)	KL2_01_wzc,100.0%;KL2_02_wzb,100.0%;KL2_03_wza,100.0%;KL2_04_gna,100.0%;KL2_05_psaA,99.7%;KL2_06_psaB,100.0%;KL2_07_psaC,100.0%;KL2_08_psaD,100.0%;KL2_09_psaE,100.0%;KL2_10_psaF,100.0%;KL2_11_wzx,100.0%;KL2_12_kpsS1,100.0%;KL2_13_wzy,100.0%;KL2_14_gtr3,100.0%;KL2_15_gtr4,100.0%;KL2_16_gtr5,100.0%;KL2_17_itrA2,100.0%;KL2_18_galU,100.0%;KL2_19_ugd,100.0%;KL2_20_gpi,100.0%;KL2_21_gne1,100.0%;KL2_22_pgm,100.0%		0		0 / 22 (0%)		0
GCA_016608805.1_PDT000893250.1_genomic	KL17	Good	?-*	0.9808	0.9887	n/a	16 / 18 (88.9%)	KL17_01_wzc,98.489%;KL17_02_wzb,100.0%;KL17_03_wza,99.196%;KL17_04_gna,100.0%;KL17_05_gne2,99.415%;KL17_07_alt1,99.683%;KL17_08_gtr39,100.0%;KL17_10_gtr40,99.74%;KL17_11_itrA1,98.522%;KL17_12_qhbC,90.909%;KL17_13_qhbB,97.449%;KL17_14_gdr,100.0%;KL17_15_galU,100.0%;KL17_16_ugd,100.0%;KL17_17_gpi,100.0%;KL17_18_pgm,99.781%	KL17_06_wzx;KL17_09_wzy	0		0 / 18 (0%)		0
GCA_016608905.1_PDT000869959.1_genomic	KL3	Good	?-	1	0.9883	n/a	19 / 20 (95%)	KL3_01_wzc,99.863%;KL3_02_wzb,100.0%;KL3_03_wza,99.732%;KL3_04_gna,99.769%;KL3_05_dgaA,100.0%;KL3_06_dgaB,100.0%;KL3_07_dgaC,98.889%;KL3_08_wzx,95.122%;KL3_09_atr2,100.0%;KL3_11_gtr7,99.176%;KL3_12_wzy,99.678%;KL3_13_gtr8,98.841%;KL3_14_gtr9,98.913%;KL3_15_itrA2,99.517%;KL3_16_galU,98.63%;KL3_17_ugd,99.287%;KL3_18_gpi,99.641%;KL3_19_gne1,100.0%;KL3_20_pgm,99.344%	KL3_10_gtr6	0		0 / 20 (0%)		0
GCA_016609005.1_PDT000868661.1_genomic	KL2	Good	?-	0.9935	1	n/a	21 / 22 (95.5%)	KL2_01_wzc,100.0%;KL2_02_wzb,100.0%;KL2_03_wza,100.0%;KL2_04_gna,100.0%;KL2_05_psaA,99.7%;KL2_06_psaB,100.0%;KL2_07_psaC,100.0%;KL2_08_psaD,100.0%;KL2_09_psaE,100.0%;KL2_10_psaF,100.0%;KL2_11_wzx,100.0%;KL2_13_wzy,100.0%;KL2_14_gtr3,100.0%;KL2_15_gtr4,100.0%;KL2_16_gtr5,100.0%;KL2_17_itrA2,100.0%;KL2_18_galU,100.0%;KL2_19_ugd,100.0%;KL2_20_gpi,100.0%;KL2_21_gne1,100.0%;KL2_22_pgm,100.0%	KL2_12_kpsS1	0		0 / 22 (0%)		0
GCA_016609125.1_PDT000866557.1_genomic	KL12	Good	?-*	0.9999	0.947	n/a	30 / 31 (96.8%)	KL12_01_wzc,93.819%;KL12_02_wzb,95.105%;KL12_03_wza,95.442%;KL12_04_gna,99.765%;KL12_05_lgaA,100.0%;KL12_06_lgaB,98.172%;KL12_07_lgaC,99.475%;KL12_08_lgaD,98.904%;KL12_09_lgaE,100.0%;KL12_10_lgaF,99.65%;KL12_11_aciA,100.0%;KL12_12_aciB,100.0%;KL12_13_aciC,99.543%;KL12_14_aciD,100.0%;KL12_15_gtr59,100.0%;KL12_16_wzx,100.0%;KL12_18_gtr30,99.468%;KL12_19_fnlA,99.71%;KL12_20_fnlB,100.0%;KL12_21_fnlC,100.0%;KL12_22_gtr31,96.735%;KL12_23_fnr,98.119%;KL12_24_itrB3,96.755%;KL12_25_atr7,89.888%;KL12_26_gdr,94.982%;KL12_27_galU,91.353%;KL12_28_ugd,92.637%;KL12_29_gpi,90.305%;KL12_30_gne1,92.33%;KL12_31_pgm,98.468%	KL12_17_wzy	0		0 / 31 (0%)		1	KL8_01_wzy,100.0%
GCA_016609145.1_PDT000866124.1_genomic	KL34	Good	?	1	1	n/a	20 / 20 (100%)	KL34_01_wzc,100.0%;KL34_02_wzb,100.0%;KL34_03_wza,100.0%;KL34_04_gna,100.0%;KL34_05_wzx,100.0%;KL34_06_ptr2,100.0%;KL34_07_gtr42,100.0%;KL34_08_wzy,100.0%;KL34_09_gtr43,100.0%;KL34_10_ugd2,100.0%;KL34_11_gtr44,99.761%;KL34_12_itrA1,100.0%;KL34_13_qhbA,100.0%;KL34_14_qhbB,100.0%;KL34_15_gdr,100.0%;KL34_16_galU,100.0%;KL34_17_ugd,100.0%;KL34_18_gpi,100.0%;KL34_19_gne1,100.0%;KL34_20_pgm,100.0%		0		0 / 20 (0%)		0
GCA_016609165.1_PDT000866552.1_genomic	KL2	Good	?	1	1	n/a	22 / 22 (100%)	KL2_01_wzc,100.0%;KL2_02_wzb,100.0%;KL2_03_wza,100.0%;KL2_04_gna,100.0%;KL2_05_psaA,99.7%;KL2_06_psaB,100.0%;KL2_07_psaC,100.0%;KL2_08_psaD,100.0%;KL2_09_psaE,100.0%;KL2_10_psaF,100.0%;KL2_11_wzx,100.0%;KL2_12_kpsS1,100.0%;KL2_13_wzy,100.0%;KL2_14_gtr3,100.0%;KL2_15_gtr4,100.0%;KL2_16_gtr5,100.0%;KL2_17_itrA2,100.0%;KL2_18_galU,100.0%;KL2_19_ugd,100.0%;KL2_20_gpi,100.0%;KL2_21_gne1,100.0%;KL2_22_pgm,100.0%		0		0 / 22 (0%)		0
GCA_016609965.1_PDT000725197.1_genomic	KL22	Good	?-	0.9644	0.9999	n/a	18 / 21 (85.7%)	KL22_01_wzc,100.0%;KL22_02_wzb,99.301%;KL22_03_wza,100.0%;KL22_04_gna,100.0%;KL22_05_dgaA,100.0%;KL22_06_dgaB,100.0%;KL22_07_dgaC,100.0%;KL22_08_wzx,100.0%;KL22_09_atr2,100.0%;KL22_11_gtr7,100.0%;KL22_13_gtr8,100.0%;KL22_14_gtr9,100.0%;KL22_15_itrA2,100.0%;KL22_16_galU,100.0%;KL22_17_ugd,100.0%;KL22_18_gpi,100.0%;KL22_19_gne1,100.0%;KL22_21_pgm,100.0%	KL22_10_gtr6;KL22_12_wzy;KL22_20_pgt1	0		0 / 21 (0%)		0
GCA_016610485.1_PDT000113233.1_genomic	KL17	Good	?-+*	1	0.9888	n/a	16 / 18 (88.9%)	KL17_01_wzc,98.489%;KL17_02_wzb,100.0%;KL17_03_wza,99.196%;KL17_04_gna,100.0%;KL17_05_gne2,99.415%;KL17_06_wzx,100.0%;KL17_07_alt1,99.683%;KL17_08_gtr39,100.0%;KL17_09_wzy,98.845%;KL17_10_gtr40,99.74%;KL17_11_itrA1,99.015%;KL17_12_qhbC,90.909%;KL17_13_qhbB,97.449%;KL17_14_gdr,100.0%;KL17_15_galU,100.0%;KL17_18_pgm,99.781%	KL17_16_ugd;KL17_17_gpi	1	KL89_17_ugd,91.914%	0 / 18 (0%)		0
GCA_016613495.1_ASM1661349v1_genomic	KL3	Good	?	1	0.9857	n/a	20 / 20 (100%)	KL3_01_wzc,100.0%;KL3_02_wzb,100.0%;KL3_03_wza,100.0%;KL3_04_gna,99.769%;KL3_05_dgaA,100.0%;KL3_06_dgaB,100.0%;KL3_07_dgaC,99.167%;KL3_08_wzx,99.113%;KL3_09_atr2,100.0%;KL3_10_gtr6,100.0%;KL3_11_gtr7,99.451%;KL3_12_wzy,100.0%;KL3_13_gtr8,98.261%;KL3_14_gtr9,99.275%;KL3_15_itrA2,98.551%;KL3_16_galU,96.918%;KL3_17_ugd,99.762%;KL3_18_gpi,99.282%;KL3_19_gne1,99.115%;KL3_20_pgm,99.344%		0		0 / 20 (0%)		0
GCA_016613515.1_ASM1661351v1_genomic	KL77	Good	-+	1	1	-1 bp	21 / 22 (95.5%)	KL77_01_wzc,100.0%;KL77_02_wzb,100.0%;KL77_03_wza,100.0%;KL77_04_gna,100.0%;KL77_05_psaA,100.0%;KL77_06_psaB,100.0%;KL77_07_psaC,100.0%;KL77_08_psaD,100.0%;KL77_09_psaE,100.0%;KL77_10_psaF,100.0%;KL77_11_wzx,100.0%;KL77_12_kpsS2,100.0%;KL77_13_wzy,100.0%;KL77_14_gtr5,100.0%;KL77_15_itrA2,100.0%;KL77_16_galU,100.0%;KL77_17_ugd,100.0%;KL77_18_gpi,100.0%;KL77_19_gne1,100.0%;KL77_21_atr26,100.0%;KL77_22_pgm,100.0%	KL77_20_atr20	1	KL58_21_atr25,100.0%	0 / 22 (0%)		0
GCA_016613625.1_ASM1661362v1_genomic	KL3	Good	?	1	0.9857	n/a	20 / 20 (100%)	KL3_01_wzc,100.0%;KL3_02_wzb,100.0%;KL3_03_wza,100.0%;KL3_04_gna,99.769%;KL3_05_dgaA,100.0%;KL3_06_dgaB,100.0%;KL3_07_dgaC,99.167%;KL3_08_wzx,99.113%;KL3_09_atr2,100.0%;KL3_10_gtr6,100.0%;KL3_11_gtr7,99.451%;KL3_12_wzy,100.0%;KL3_13_gtr8,98.261%;KL3_14_gtr9,99.275%;KL3_15_itrA2,98.551%;KL3_16_galU,96.918%;KL3_17_ugd,99.762%;KL3_18_gpi,99.282%;KL3_19_gne1,99.115%;KL3_20_pgm,99.344%		0		0 / 20 (0%)		0
GCA_016613695.1_ASM1661369v1_genomic	KL3	Good	?-	0.997	0.9856	n/a	19 / 20 (95%)	KL3_01_wzc,100.0%;KL3_02_wzb,100.0%;KL3_03_wza,100.0%;KL3_04_gna,99.769%;KL3_05_dgaA,100.0%;KL3_06_dgaB,100.0%;KL3_07_dgaC,99.167%;KL3_08_wzx,99.113%;KL3_09_atr2,100.0%;KL3_10_gtr6,100.0%;KL3_11_gtr7,99.451%;KL3_13_gtr8,98.261%;KL3_14_gtr9,99.275%;KL3_15_itrA2,98.551%;KL3_16_galU,96.918%;KL3_17_ugd,99.762%;KL3_18_gpi,99.282%;KL3_19_gne1,99.115%;KL3_20_pgm,99.344%	KL3_12_wzy	0		0 / 20 (0%)		0
GCA_016639395.1_PDT000932146.1_genomic	KL2	Good	?	1	1	n/a	22 / 22 (100%)	KL2_01_wzc,100.0%;KL2_02_wzb,100.0%;KL2_03_wza,100.0%;KL2_04_gna,100.0%;KL2_05_psaA,99.7%;KL2_06_psaB,100.0%;KL2_07_psaC,100.0%;KL2_08_psaD,100.0%;KL2_09_psaE,100.0%;KL2_10_psaF,100.0%;KL2_11_wzx,100.0%;KL2_12_kpsS1,100.0%;KL2_13_wzy,100.0%;KL2_14_gtr3,100.0%;KL2_15_gtr4,100.0%;KL2_16_gtr5,100.0%;KL2_17_itrA2,100.0%;KL2_18_galU,100.0%;KL2_19_ugd,100.0%;KL2_20_gpi,100.0%;KL2_21_gne1,100.0%;KL2_22_pgm,100.0%		0		0 / 22 (0%)		0
GCA_016654265.1_ASM1665426v1_genomic	KL45	Good	-+*	1	0.9275	-13 bp	16 / 17 (94.1%)	KL45_01_wzc,96.296%;KL45_02_wzb,94.406%;KL45_03_wza,99.728%;KL45_04_gna,97.183%;KL45_05_wzx,89.376%;KL45_06_gtr89,95.769%;KL45_07_atr13,89.602%;KL45_08_wzy,93.187%;KL45_10_gtr50,96.114%;KL45_11_itrA3,100.0%;KL45_12_galU,95.205%;KL45_13_ugd,99.287%;KL45_14_gpi,96.948%;KL45_15_gne1,98.235%;KL45_16_pgt1,96.743%;KL45_17_pgm,99.562%	KL45_09_gtr93	1	KL57_13_gtr117,87.671%	0 / 17 (0%)		0
GCA_016700435.1_PDT000660356.1_genomic	KL3	Good	?-	0.9828	0.9881	n/a	18 / 20 (90%)	KL3_01_wzc,99.863%;KL3_02_wzb,100.0%;KL3_03_wza,99.732%;KL3_04_gna,99.769%;KL3_05_dgaA,100.0%;KL3_06_dgaB,100.0%;KL3_07_dgaC,98.889%;KL3_08_wzx,95.122%;KL3_09_atr2,100.0%;KL3_11_gtr7,99.176%;KL3_13_gtr8,98.841%;KL3_14_gtr9,98.913%;KL3_15_itrA2,99.517%;KL3_16_galU,98.63%;KL3_17_ugd,99.287%;KL3_18_gpi,99.641%;KL3_19_gne1,100.0%;KL3_20_pgm,99.344%	KL3_10_gtr6;KL3_12_wzy	0		0 / 20 (0%)		0
GCA_016762815.1_ASM1676281v1_genomic	KL3	Good	?	1	0.9857	n/a	20 / 20 (100%)	KL3_01_wzc,100.0%;KL3_02_wzb,100.0%;KL3_03_wza,100.0%;KL3_04_gna,99.769%;KL3_05_dgaA,100.0%;KL3_06_dgaB,100.0%;KL3_07_dgaC,99.167%;KL3_08_wzx,99.113%;KL3_09_atr2,100.0%;KL3_10_gtr6,100.0%;KL3_11_gtr7,99.451%;KL3_12_wzy,100.0%;KL3_13_gtr8,98.261%;KL3_14_gtr9,99.275%;KL3_15_itrA2,98.551%;KL3_16_galU,96.918%;KL3_17_ugd,99.762%;KL3_18_gpi,99.282%;KL3_19_gne1,99.115%;KL3_20_pgm,99.344%		0		0 / 20 (0%)		0
GCA_016864335.1_ASM1686433v1_genomic	KL27	Good	-+	0.9315	0.9878	+1849 bp	23 / 24 (95.8%)	KL27_01_wzc,98.762%;KL27_02_wzb,100.0%;KL27_03_wza,99.455%;KL27_04_gna,100.0%;KL27_05_lgaA,100.0%;KL27_06_lgaB,100.0%;KL27_07_lgaC,100.0%;KL27_08_lgaH,100.0%;KL27_09_lgaI,100.0%;KL27_10_lgaF,99.718%;KL27_11_lgaG,100.0%;KL27_12_wzx,100.0%;KL27_13_gtr56,99.698%;KL27_14_wzy,100.0%;KL27_15_gtr57,100.0%;KL27_16_gtr58,100.0%;KL27_17_gtr5,100.0%;KL27_18_itrA2,100.0%;KL27_19_galU,100.0%;KL27_20_ugd,100.0%;KL27_21_gpi,97.487%;KL27_22_gne1,97.041%;KL27_24_pgm,98.906%	KL27_23_pgt1	1	KL41_19_atr12,99.617%	0 / 24 (0%)		0
GCA_016974035.1_PDT000968729.1_genomic	KL3	Good	?	1	0.9883	n/a	20 / 20 (100%)	KL3_01_wzc,99.863%;KL3_02_wzb,100.0%;KL3_03_wza,99.732%;KL3_04_gna,99.769%;KL3_05_dgaA,100.0%;KL3_06_dgaB,100.0%;KL3_07_dgaC,98.889%;KL3_08_wzx,95.122%;KL3_09_atr2,100.0%;KL3_10_gtr6,100.0%;KL3_11_gtr7,99.176%;KL3_12_wzy,99.678%;KL3_13_gtr8,98.841%;KL3_14_gtr9,98.913%;KL3_15_itrA2,99.517%;KL3_16_galU,98.63%;KL3_17_ugd,99.287%;KL3_18_gpi,99.641%;KL3_19_gne1,100.0%;KL3_20_pgm,99.344%		0		0 / 20 (0%)		0
GCA_016974235.1_PDT000968739.1_genomic	KL17	Good	?*	1	0.9817	n/a	18 / 18 (100%)	KL17_01_wzc,98.489%;KL17_02_wzb,100.0%;KL17_03_wza,99.196%;KL17_04_gna,100.0%;KL17_05_gne2,99.415%;KL17_06_wzx,100.0%;KL17_07_alt1,99.683%;KL17_08_gtr39,100.0%;KL17_09_wzy,99.307%;KL17_10_gtr40,99.74%;KL17_11_itrA1,98.522%;KL17_12_qhbC,90.909%;KL17_13_qhbB,97.449%;KL17_14_gdr,99.284%;KL17_15_galU,98.496%;KL17_16_ugd,99.762%;KL17_17_gpi,97.302%;KL17_18_pgm,99.781%		0		0 / 18 (0%)		0
GCA_016974315.1_PDT000968740.1_genomic	KL3	Good	?	1	0.9883	n/a	20 / 20 (100%)	KL3_01_wzc,99.863%;KL3_02_wzb,100.0%;KL3_03_wza,99.732%;KL3_04_gna,99.769%;KL3_05_dgaA,100.0%;KL3_06_dgaB,100.0%;KL3_07_dgaC,98.889%;KL3_08_wzx,95.122%;KL3_09_atr2,100.0%;KL3_10_gtr6,100.0%;KL3_11_gtr7,99.176%;KL3_12_wzy,99.678%;KL3_13_gtr8,98.841%;KL3_14_gtr9,98.913%;KL3_15_itrA2,99.517%;KL3_16_galU,98.63%;KL3_17_ugd,99.287%;KL3_18_gpi,99.641%;KL3_19_gne1,100.0%;KL3_20_pgm,99.344%		0		0 / 20 (0%)		0
GCA_016974335.1_PDT000968721.1_genomic	KL3	Good	?	1	0.9883	n/a	20 / 20 (100%)	KL3_01_wzc,99.863%;KL3_02_wzb,100.0%;KL3_03_wza,99.732%;KL3_04_gna,99.769%;KL3_05_dgaA,100.0%;KL3_06_dgaB,100.0%;KL3_07_dgaC,98.889%;KL3_08_wzx,95.122%;KL3_09_atr2,100.0%;KL3_10_gtr6,100.0%;KL3_11_gtr7,99.176%;KL3_12_wzy,99.678%;KL3_13_gtr8,98.841%;KL3_14_gtr9,98.913%;KL3_15_itrA2,99.517%;KL3_16_galU,98.63%;KL3_17_ugd,99.287%;KL3_18_gpi,99.641%;KL3_19_gne1,100.0%;KL3_20_pgm,99.344%		0		0 / 20 (0%)		0
GCA_016974375.1_PDT000968720.1_genomic	KL3	Good	?-	1	0.9883	n/a	19 / 20 (95%)	KL3_01_wzc,99.863%;KL3_02_wzb,100.0%;KL3_03_wza,99.732%;KL3_04_gna,99.769%;KL3_05_dgaA,100.0%;KL3_06_dgaB,100.0%;KL3_07_dgaC,98.889%;KL3_08_wzx,95.122%;KL3_09_atr2,100.0%;KL3_11_gtr7,99.176%;KL3_12_wzy,99.678%;KL3_13_gtr8,98.841%;KL3_14_gtr9,98.913%;KL3_15_itrA2,99.517%;KL3_16_galU,98.63%;KL3_17_ugd,99.287%;KL3_18_gpi,99.641%;KL3_19_gne1,100.0%;KL3_20_pgm,99.344%	KL3_10_gtr6	0		0 / 20 (0%)		0
GCA_016974395.1_PDT000968718.1_genomic	KL2	Good	?	1	1	n/a	22 / 22 (100%)	KL2_01_wzc,100.0%;KL2_02_wzb,100.0%;KL2_03_wza,100.0%;KL2_04_gna,100.0%;KL2_05_psaA,99.7%;KL2_06_psaB,100.0%;KL2_07_psaC,100.0%;KL2_08_psaD,100.0%;KL2_09_psaE,100.0%;KL2_10_psaF,100.0%;KL2_11_wzx,100.0%;KL2_12_kpsS1,100.0%;KL2_13_wzy,100.0%;KL2_14_gtr3,100.0%;KL2_15_gtr4,100.0%;KL2_16_gtr5,100.0%;KL2_17_itrA2,100.0%;KL2_18_galU,100.0%;KL2_19_ugd,100.0%;KL2_20_gpi,100.0%;KL2_21_gne1,100.0%;KL2_22_pgm,100.0%		0		0 / 22 (0%)		0
GCA_016974455.1_PDT000968686.1_genomic	KL3	Good	?	1	0.9883	n/a	20 / 20 (100%)	KL3_01_wzc,99.863%;KL3_02_wzb,100.0%;KL3_03_wza,99.732%;KL3_04_gna,99.769%;KL3_05_dgaA,100.0%;KL3_06_dgaB,100.0%;KL3_07_dgaC,98.889%;KL3_08_wzx,95.122%;KL3_09_atr2,100.0%;KL3_10_gtr6,100.0%;KL3_11_gtr7,99.176%;KL3_12_wzy,99.678%;KL3_13_gtr8,98.841%;KL3_14_gtr9,98.913%;KL3_15_itrA2,99.517%;KL3_16_galU,98.63%;KL3_17_ugd,99.287%;KL3_18_gpi,99.641%;KL3_19_gne1,100.0%;KL3_20_pgm,99.344%		0		0 / 20 (0%)		0
GCA_016974535.1_PDT000968695.1_genomic	KL3	Good	?*	1	0.9883	n/a	20 / 20 (100%)	KL3_01_wzc,99.863%;KL3_02_wzb,100.0%;KL3_03_wza,99.732%;KL3_04_gna,99.769%;KL3_05_dgaA,100.0%;KL3_06_dgaB,100.0%;KL3_07_dgaC,98.889%;KL3_08_wzx,94.9%;KL3_09_atr2,100.0%;KL3_10_gtr6,100.0%;KL3_11_gtr7,99.176%;KL3_12_wzy,99.678%;KL3_13_gtr8,98.841%;KL3_14_gtr9,98.913%;KL3_15_itrA2,99.517%;KL3_16_galU,98.63%;KL3_17_ugd,99.287%;KL3_18_gpi,99.641%;KL3_19_gne1,100.0%;KL3_20_pgm,99.344%		0		0 / 20 (0%)		0
GCA_016974635.1_PDT000968715.1_genomic	KL3	Good	?	1	0.9883	n/a	20 / 20 (100%)	KL3_01_wzc,99.726%;KL3_02_wzb,100.0%;KL3_03_wza,99.732%;KL3_04_gna,99.769%;KL3_05_dgaA,100.0%;KL3_06_dgaB,100.0%;KL3_07_dgaC,98.889%;KL3_08_wzx,95.122%;KL3_09_atr2,100.0%;KL3_10_gtr6,100.0%;KL3_11_gtr7,99.176%;KL3_12_wzy,99.678%;KL3_13_gtr8,98.841%;KL3_14_gtr9,98.913%;KL3_15_itrA2,99.517%;KL3_16_galU,98.63%;KL3_17_ugd,99.287%;KL3_18_gpi,99.641%;KL3_19_gne1,100.0%;KL3_20_pgm,99.344%		0		0 / 20 (0%)		0
GCA_016974655.1_PDT000968713.1_genomic	KL3	Good	?	1	0.9882	n/a	20 / 20 (100%)	KL3_01_wzc,99.726%;KL3_02_wzb,100.0%;KL3_03_wza,99.732%;KL3_04_gna,99.769%;KL3_05_dgaA,100.0%;KL3_06_dgaB,100.0%;KL3_07_dgaC,98.889%;KL3_08_wzx,95.122%;KL3_09_atr2,100.0%;KL3_10_gtr6,100.0%;KL3_11_gtr7,99.176%;KL3_12_wzy,99.678%;KL3_13_gtr8,98.841%;KL3_14_gtr9,98.551%;KL3_15_itrA2,99.517%;KL3_16_galU,98.63%;KL3_17_ugd,99.287%;KL3_18_gpi,99.641%;KL3_19_gne1,100.0%;KL3_20_pgm,99.344%		0		0 / 20 (0%)		0
GCA_016976235.1_PDT000968691.1_genomic	KL3	Good	?	1	0.9883	n/a	20 / 20 (100%)	KL3_01_wzc,99.863%;KL3_02_wzb,100.0%;KL3_03_wza,99.732%;KL3_04_gna,99.769%;KL3_05_dgaA,100.0%;KL3_06_dgaB,100.0%;KL3_07_dgaC,98.889%;KL3_08_wzx,95.122%;KL3_09_atr2,100.0%;KL3_10_gtr6,100.0%;KL3_11_gtr7,99.176%;KL3_12_wzy,99.678%;KL3_13_gtr8,98.841%;KL3_14_gtr9,98.913%;KL3_15_itrA2,99.517%;KL3_16_galU,98.63%;KL3_17_ugd,99.287%;KL3_18_gpi,99.641%;KL3_19_gne1,100.0%;KL3_20_pgm,99.344%		0		0 / 20 (0%)		0
GCA_016976255.1_PDT000968690.1_genomic	KL3	Good	?	1	0.9883	n/a	20 / 20 (100%)	KL3_01_wzc,99.863%;KL3_02_wzb,100.0%;KL3_03_wza,99.732%;KL3_04_gna,99.769%;KL3_05_dgaA,100.0%;KL3_06_dgaB,100.0%;KL3_07_dgaC,98.889%;KL3_08_wzx,95.122%;KL3_09_atr2,100.0%;KL3_10_gtr6,100.0%;KL3_11_gtr7,99.176%;KL3_12_wzy,99.678%;KL3_13_gtr8,98.841%;KL3_14_gtr9,98.913%;KL3_15_itrA2,99.517%;KL3_16_galU,98.63%;KL3_17_ugd,99.287%;KL3_18_gpi,99.641%;KL3_19_gne1,100.0%;KL3_20_pgm,99.344%		0		0 / 20 (0%)		0
GCA_016976275.1_PDT000968689.1_genomic	KL3	Good	?-*	1	0.9879	n/a	18 / 20 (90%)	KL3_01_wzc,99.726%;KL3_02_wzb,100.0%;KL3_03_wza,99.732%;KL3_04_gna,99.769%;KL3_05_dgaA,100.0%;KL3_06_dgaB,100.0%;KL3_07_dgaC,98.889%;KL3_08_wzx,94.9%;KL3_11_gtr7,99.176%;KL3_12_wzy,99.678%;KL3_13_gtr8,98.841%;KL3_14_gtr9,98.913%;KL3_15_itrA2,99.517%;KL3_16_galU,98.63%;KL3_17_ugd,99.287%;KL3_18_gpi,99.641%;KL3_19_gne1,100.0%;KL3_20_pgm,99.344%	KL3_09_atr2;KL3_10_gtr6	0		0 / 20 (0%)		0
GCA_017118485.1_PDT000949991.1_genomic	KL18	Good	?-	0.9936	0.9958	n/a	18 / 19 (94.7%)	KL18_01_wzc,100.0%;KL18_02_wzb,100.0%;KL18_03_wza,100.0%;KL18_04_gna,100.0%;KL18_05_gne2,100.0%;KL18_06_wzx,100.0%;KL18_07_alt1,100.0%;KL18_08_gtr39,100.0%;KL18_10_gtr40,99.747%;KL18_11_itrA1,99.507%;KL18_12_qhbC,100.0%;KL18_13_qhbB,100.0%;KL18_14_gdr,100.0%;KL18_15_galU,100.0%;KL18_16_ugd,99.525%;KL18_17_gpi,98.564%;KL18_18_gne1,100.0%;KL18_19_pgm,99.344%	KL18_09_wzy	0		0 / 19 (0%)		0
GCA_017119545.1_PDT000949965.1_genomic	KL3	Good	?	1	0.9883	n/a	20 / 20 (100%)	KL3_01_wzc,99.863%;KL3_02_wzb,100.0%;KL3_03_wza,99.732%;KL3_04_gna,99.769%;KL3_05_dgaA,100.0%;KL3_06_dgaB,100.0%;KL3_07_dgaC,98.889%;KL3_08_wzx,95.122%;KL3_09_atr2,100.0%;KL3_10_gtr6,100.0%;KL3_11_gtr7,99.176%;KL3_12_wzy,99.678%;KL3_13_gtr8,98.841%;KL3_14_gtr9,98.913%;KL3_15_itrA2,99.517%;KL3_16_galU,98.63%;KL3_17_ugd,99.287%;KL3_18_gpi,99.641%;KL3_19_gne1,100.0%;KL3_20_pgm,99.344%		0		0 / 20 (0%)		0
GCA_017119925.1_PDT000949962.1_genomic	KL3	Good	?	1	0.9883	n/a	20 / 20 (100%)	KL3_01_wzc,99.863%;KL3_02_wzb,100.0%;KL3_03_wza,99.732%;KL3_04_gna,99.769%;KL3_05_dgaA,100.0%;KL3_06_dgaB,100.0%;KL3_07_dgaC,98.889%;KL3_08_wzx,95.122%;KL3_09_atr2,100.0%;KL3_10_gtr6,100.0%;KL3_11_gtr7,99.176%;KL3_12_wzy,99.678%;KL3_13_gtr8,98.841%;KL3_14_gtr9,98.913%;KL3_15_itrA2,99.517%;KL3_16_galU,98.63%;KL3_17_ugd,99.287%;KL3_18_gpi,99.641%;KL3_19_gne1,100.0%;KL3_20_pgm,99.344%		0		0 / 20 (0%)		0
GCA_017142065.1_PDT000947644.1_genomic	KL2	Good	?-	0.996	0.9999	n/a	20 / 22 (90.9%)	KL2_01_wzc,100.0%;KL2_02_wzb,100.0%;KL2_03_wza,100.0%;KL2_04_gna,100.0%;KL2_05_psaA,99.7%;KL2_06_psaB,100.0%;KL2_07_psaC,100.0%;KL2_08_psaD,100.0%;KL2_09_psaE,100.0%;KL2_10_psaF,100.0%;KL2_11_wzx,100.0%;KL2_12_kpsS1,100.0%;KL2_14_gtr3,100.0%;KL2_16_gtr5,100.0%;KL2_17_itrA2,100.0%;KL2_18_galU,99.693%;KL2_19_ugd,100.0%;KL2_20_gpi,100.0%;KL2_21_gne1,100.0%;KL2_22_pgm,100.0%	KL2_13_wzy;KL2_15_gtr4	0		0 / 22 (0%)		0
GCA_017142365.1_PDT000947639.1_genomic	KL2	Good	?-	0.995	0.9998	n/a	21 / 22 (95.5%)	KL2_01_wzc,100.0%;KL2_02_wzb,100.0%;KL2_03_wza,100.0%;KL2_04_gna,100.0%;KL2_05_psaA,99.7%;KL2_06_psaB,100.0%;KL2_07_psaC,100.0%;KL2_08_psaD,100.0%;KL2_09_psaE,100.0%;KL2_10_psaF,100.0%;KL2_11_wzx,100.0%;KL2_12_kpsS1,100.0%;KL2_13_wzy,100.0%;KL2_14_gtr3,100.0%;KL2_16_gtr5,100.0%;KL2_17_itrA2,100.0%;KL2_18_galU,99.693%;KL2_19_ugd,99.762%;KL2_20_gpi,100.0%;KL2_21_gne1,100.0%;KL2_22_pgm,100.0%	KL2_15_gtr4	0		0 / 22 (0%)		0
GCA_017142385.1_PDT000947638.1_genomic	KL1	Good	?-	0.9956	1	n/a	17 / 18 (94.4%)	KL1_01_wzc,100.0%;KL1_02_wzb,100.0%;KL1_03_wza,100.0%;KL1_04_gna,100.0%;KL1_05_gne2,100.0%;KL1_06_wzx,100.0%;KL1_07_gtr1,100.0%;KL1_08_wzy,100.0%;KL1_10_gtr2,100.0%;KL1_11_itrA1,100.0%;KL1_12_qhbA,100.0%;KL1_13_qhbB,100.0%;KL1_14_gdr,100.0%;KL1_15_galU,100.0%;KL1_16_ugd,100.0%;KL1_17_gpi,100.0%;KL1_18_pgm,100.0%	KL1_09_atr1	0		0 / 18 (0%)		0
GCA_017142445.1_PDT000947642.1_genomic	KL2	Good	?-	0.9754	0.9996	n/a	21 / 22 (95.5%)	KL2_01_wzc,100.0%;KL2_02_wzb,100.0%;KL2_03_wza,100.0%;KL2_04_gna,100.0%;KL2_05_psaA,99.7%;KL2_06_psaB,100.0%;KL2_07_psaC,100.0%;KL2_08_psaD,100.0%;KL2_09_psaE,100.0%;KL2_10_psaF,100.0%;KL2_11_wzx,100.0%;KL2_12_kpsS1,100.0%;KL2_13_wzy,100.0%;KL2_15_gtr4,100.0%;KL2_16_gtr5,100.0%;KL2_17_itrA2,100.0%;KL2_18_galU,100.0%;KL2_19_ugd,100.0%;KL2_20_gpi,100.0%;KL2_21_gne1,100.0%;KL2_22_pgm,100.0%	KL2_14_gtr3	0		0 / 22 (0%)		0
GCA_017142505.1_PDT000947641.1_genomic	KL22	Good	?-	1	1	n/a	20 / 21 (95.2%)	KL22_01_wzc,100.0%;KL22_02_wzb,99.301%;KL22_03_wza,100.0%;KL22_04_gna,100.0%;KL22_05_dgaA,100.0%;KL22_06_dgaB,100.0%;KL22_07_dgaC,100.0%;KL22_08_wzx,100.0%;KL22_09_atr2,100.0%;KL22_10_gtr6,100.0%;KL22_11_gtr7,100.0%;KL22_12_wzy,100.0%;KL22_13_gtr8,100.0%;KL22_14_gtr9,100.0%;KL22_15_itrA2,100.0%;KL22_16_galU,100.0%;KL22_17_ugd,100.0%;KL22_18_gpi,100.0%;KL22_19_gne1,100.0%;KL22_21_pgm,100.0%	KL22_20_pgt1	0		0 / 21 (0%)		0
GCA_017142525.1_PDT000947640.1_genomic	KL22	Good	?-	0.9836	1	n/a	19 / 21 (90.5%)	KL22_01_wzc,100.0%;KL22_02_wzb,99.301%;KL22_03_wza,100.0%;KL22_04_gna,100.0%;KL22_05_dgaA,100.0%;KL22_06_dgaB,100.0%;KL22_07_dgaC,100.0%;KL22_08_wzx,100.0%;KL22_09_atr2,100.0%;KL22_11_gtr7,100.0%;KL22_13_gtr8,100.0%;KL22_14_gtr9,100.0%;KL22_15_itrA2,100.0%;KL22_16_galU,100.0%;KL22_17_ugd,100.0%;KL22_18_gpi,100.0%;KL22_19_gne1,100.0%;KL22_20_pgt1,100.0%;KL22_21_pgm,100.0%	KL22_10_gtr6;KL22_12_wzy	0		0 / 21 (0%)		0
GCA_017142685.1_PDT000947627.1_genomic	KL2	Good	?-	0.9808	0.9995	n/a	20 / 22 (90.9%)	KL2_01_wzc,100.0%;KL2_02_wzb,100.0%;KL2_03_wza,100.0%;KL2_04_gna,100.0%;KL2_05_psaA,99.7%;KL2_06_psaB,100.0%;KL2_07_psaC,100.0%;KL2_08_psaD,100.0%;KL2_09_psaE,100.0%;KL2_10_psaF,100.0%;KL2_11_wzx,100.0%;KL2_12_kpsS1,100.0%;KL2_14_gtr3,100.0%;KL2_16_gtr5,100.0%;KL2_17_itrA2,100.0%;KL2_18_galU,99.693%;KL2_19_ugd,100.0%;KL2_20_gpi,100.0%;KL2_21_gne1,100.0%;KL2_22_pgm,100.0%	KL2_13_wzy;KL2_15_gtr4	0		0 / 22 (0%)		0
GCA_017142725.1_PDT000947629.1_genomic	KL2	Good	?-	0.9648	0.9999	n/a	20 / 22 (90.9%)	KL2_01_wzc,100.0%;KL2_02_wzb,100.0%;KL2_03_wza,100.0%;KL2_04_gna,100.0%;KL2_05_psaA,99.7%;KL2_06_psaB,100.0%;KL2_07_psaC,100.0%;KL2_08_psaD,100.0%;KL2_09_psaE,100.0%;KL2_10_psaF,100.0%;KL2_12_kpsS1,100.0%;KL2_14_gtr3,100.0%;KL2_15_gtr4,100.0%;KL2_16_gtr5,100.0%;KL2_17_itrA2,100.0%;KL2_18_galU,99.693%;KL2_19_ugd,100.0%;KL2_20_gpi,100.0%;KL2_21_gne1,100.0%;KL2_22_pgm,100.0%	KL2_11_wzx;KL2_13_wzy	0		0 / 22 (0%)		0
GCA_017142765.1_PDT000947622.1_genomic	KL2	Good	?-	0.9865	1	n/a	20 / 22 (90.9%)	KL2_01_wzc,100.0%;KL2_02_wzb,100.0%;KL2_03_wza,100.0%;KL2_04_gna,100.0%;KL2_05_psaA,99.7%;KL2_06_psaB,100.0%;KL2_07_psaC,100.0%;KL2_08_psaD,100.0%;KL2_09_psaE,100.0%;KL2_10_psaF,100.0%;KL2_11_wzx,100.0%;KL2_14_gtr3,100.0%;KL2_15_gtr4,100.0%;KL2_16_gtr5,100.0%;KL2_17_itrA2,100.0%;KL2_18_galU,100.0%;KL2_19_ugd,100.0%;KL2_20_gpi,100.0%;KL2_21_gne1,100.0%;KL2_22_pgm,100.0%	KL2_12_kpsS1;KL2_13_wzy	0		0 / 22 (0%)		0
GCA_017143315.1_PDT000947594.1_genomic	KL2	Good	?-	0.9941	0.9999	n/a	21 / 22 (95.5%)	KL2_01_wzc,100.0%;KL2_02_wzb,100.0%;KL2_03_wza,100.0%;KL2_04_gna,100.0%;KL2_05_psaA,99.7%;KL2_06_psaB,100.0%;KL2_07_psaC,100.0%;KL2_08_psaD,100.0%;KL2_09_psaE,100.0%;KL2_10_psaF,100.0%;KL2_11_wzx,100.0%;KL2_13_wzy,100.0%;KL2_14_gtr3,100.0%;KL2_15_gtr4,100.0%;KL2_16_gtr5,100.0%;KL2_17_itrA2,100.0%;KL2_18_galU,99.693%;KL2_19_ugd,100.0%;KL2_20_gpi,100.0%;KL2_21_gne1,100.0%;KL2_22_pgm,100.0%	KL2_12_kpsS1	0		0 / 22 (0%)		0
GCA_017143475.1_PDT000947573.1_genomic	KL22	Good	?-	0.971	1	n/a	20 / 21 (95.2%)	KL22_01_wzc,100.0%;KL22_02_wzb,99.301%;KL22_03_wza,100.0%;KL22_04_gna,100.0%;KL22_05_dgaA,100.0%;KL22_06_dgaB,100.0%;KL22_07_dgaC,100.0%;KL22_08_wzx,100.0%;KL22_09_atr2,100.0%;KL22_10_gtr6,100.0%;KL22_11_gtr7,100.0%;KL22_13_gtr8,100.0%;KL22_14_gtr9,100.0%;KL22_15_itrA2,100.0%;KL22_16_galU,100.0%;KL22_17_ugd,100.0%;KL22_18_gpi,100.0%;KL22_19_gne1,100.0%;KL22_20_pgt1,100.0%;KL22_21_pgm,100.0%	KL22_12_wzy	0		0 / 21 (0%)		0
GCA_017143595.1_PDT000947572.1_genomic	KL2	Good	?-	0.9873	0.9995	n/a	20 / 22 (90.9%)	KL2_01_wzc,100.0%;KL2_02_wzb,100.0%;KL2_03_wza,100.0%;KL2_04_gna,100.0%;KL2_05_psaA,99.7%;KL2_06_psaB,100.0%;KL2_07_psaC,100.0%;KL2_08_psaD,100.0%;KL2_09_psaE,100.0%;KL2_10_psaF,100.0%;KL2_11_wzx,100.0%;KL2_12_kpsS1,100.0%;KL2_15_gtr4,100.0%;KL2_16_gtr5,100.0%;KL2_17_itrA2,100.0%;KL2_18_galU,99.693%;KL2_19_ugd,100.0%;KL2_20_gpi,100.0%;KL2_21_gne1,100.0%;KL2_22_pgm,100.0%	KL2_13_wzy;KL2_14_gtr3	0		0 / 22 (0%)		0
GCA_017143635.1_PDT000947569.1_genomic	KL2	Good	?-	0.9772	0.9995	n/a	19 / 22 (86.4%)	KL2_01_wzc,100.0%;KL2_02_wzb,100.0%;KL2_03_wza,100.0%;KL2_04_gna,100.0%;KL2_05_psaA,99.7%;KL2_06_psaB,100.0%;KL2_07_psaC,100.0%;KL2_08_psaD,100.0%;KL2_09_psaE,100.0%;KL2_10_psaF,100.0%;KL2_11_wzx,100.0%;KL2_14_gtr3,100.0%;KL2_16_gtr5,100.0%;KL2_17_itrA2,100.0%;KL2_18_galU,99.693%;KL2_19_ugd,100.0%;KL2_20_gpi,100.0%;KL2_21_gne1,100.0%;KL2_22_pgm,100.0%	KL2_12_kpsS1;KL2_13_wzy;KL2_15_gtr4	0		0 / 22 (0%)		0
GCA_017169335.1_ASM1716933v1_genomic	KL18	Good	?-*	1	0.9879	n/a	18 / 19 (94.7%)	KL18_01_wzc,100.0%;KL18_02_wzb,100.0%;KL18_03_wza,100.0%;KL18_04_gna,100.0%;KL18_05_gne2,100.0%;KL18_07_alt1,100.0%;KL18_08_gtr39,100.0%;KL18_09_wzy,99.538%;KL18_10_gtr40,99.747%;KL18_11_itrA1,98.522%;KL18_12_qhbC,91.364%;KL18_13_qhbB,98.469%;KL18_14_gdr,100.0%;KL18_15_galU,100.0%;KL18_16_ugd,99.525%;KL18_17_gpi,98.564%;KL18_18_gne1,100.0%;KL18_19_pgm,99.344%	KL18_06_wzx	0		0 / 19 (0%)		0
GCA_017169455.1_ASM1716945v1_genomic	KL3	Good	?-	1	0.9883	n/a	19 / 20 (95%)	KL3_01_wzc,99.863%;KL3_02_wzb,100.0%;KL3_03_wza,99.732%;KL3_04_gna,99.769%;KL3_05_dgaA,100.0%;KL3_06_dgaB,100.0%;KL3_07_dgaC,98.889%;KL3_08_wzx,95.122%;KL3_09_atr2,100.0%;KL3_11_gtr7,99.176%;KL3_12_wzy,99.678%;KL3_13_gtr8,98.841%;KL3_14_gtr9,98.913%;KL3_15_itrA2,99.517%;KL3_16_galU,98.63%;KL3_17_ugd,99.287%;KL3_18_gpi,99.641%;KL3_19_gne1,100.0%;KL3_20_pgm,99.344%	KL3_10_gtr6	0		0 / 20 (0%)		0
GCA_017192455.1_PDT000943236.1_genomic	KL14	Good	?-	0.9599	1	n/a	14 / 17 (82.4%)	KL14_01_wzc,100.0%;KL14_02_wzb,100.0%;KL14_03_wza,100.0%;KL14_04_gna,100.0%;KL14_08_gtr33,100.0%;KL14_09_gtr25,100.0%;KL14_10_gtr5,100.0%;KL14_11_itrA2,100.0%;KL14_12_galU,100.0%;KL14_13_ugd,100.0%;KL14_14_gpi,100.0%;KL14_15_gne1,100.0%;KL14_16_pgt1,100.0%;KL14_17_pgm,100.0%	KL14_05_wzx;KL14_06_gtr32;KL14_07_wzy	0		0 / 17 (0%)		3	KL38_09_rmlB,90.449%;KL114_11_rmlA,92.929%;KL74_12_rmlC,93.478%
GCA_017193455.1_PDT000943176.1_genomic	KL9	Good	?-	0.9909	0.9861	n/a	20 / 21 (95.2%)	KL9_01_wzc,99.04%;KL9_02_wzb,99.301%;KL9_03_wza,100.0%;KL9_04_gna,100.0%;KL9_05_gne2,100.0%;KL9_06_wzx,99.735%;KL9_08_gtr21,99.746%;KL9_09_gtr22,100.0%;KL9_10_fnlA,100.0%;KL9_11_fnlB,99.73%;KL9_12_fnlC,100.0%;KL9_13_gtr20,100.0%;KL9_14_qnr,98.397%;KL9_15_itrB2,98.516%;KL9_16_itrA3,100.0%;KL9_17_galU,100.0%;KL9_18_ugd,99.525%;KL9_19_gpi,97.307%;KL9_20_gne1,96.165%;KL9_21_pgm,98.249%	KL9_07_wzy	0		0 / 21 (0%)		0
GCA_017302955.1_ASM1730295v1_genomic	KL25	Good	?-	0.9999	0.9997	n/a	18 / 19 (94.7%)	KL25_01_wzc,100.0%;KL25_02_wzb,100.0%;KL25_03_wza,100.0%;KL25_04_gna,100.0%;KL25_05_mnaA,100.0%;KL25_06_mnaB,100.0%;KL25_08_gtr51,95.987%;KL25_09_wzy,100.0%;KL25_10_gtr52,100.0%;KL25_11_itrA1,100.0%;KL25_12_qhbA,100.0%;KL25_13_qhbB,98.953%;KL25_14_gdr,100.0%;KL25_15_galU,100.0%;KL25_16_ugd,100.0%;KL25_17_gpi,100.0%;KL25_18_gne1,100.0%;KL25_19_pgm,100.0%	KL25_07_wzx	0		0 / 19 (0%)		0
GCA_017362245.1_PDT000985294.1_genomic	KL2	Good	?	0.9999	1	n/a	22 / 22 (100%)	KL2_01_wzc,100.0%;KL2_02_wzb,100.0%;KL2_03_wza,100.0%;KL2_04_gna,100.0%;KL2_05_psaA,99.7%;KL2_06_psaB,100.0%;KL2_07_psaC,100.0%;KL2_08_psaD,100.0%;KL2_09_psaE,100.0%;KL2_10_psaF,100.0%;KL2_11_wzx,100.0%;KL2_12_kpsS1,100.0%;KL2_13_wzy,100.0%;KL2_14_gtr3,100.0%;KL2_15_gtr4,100.0%;KL2_16_gtr5,100.0%;KL2_17_itrA2,100.0%;KL2_18_galU,100.0%;KL2_19_ugd,100.0%;KL2_20_gpi,100.0%;KL2_21_gne1,100.0%;KL2_22_pgm,100.0%		0		0 / 22 (0%)		0
GCA_017362265.1_PDT000985292.1_genomic	KL22	Good	?	0.9996	0.9999	n/a	21 / 21 (100%)	KL22_01_wzc,100.0%;KL22_02_wzb,99.301%;KL22_03_wza,100.0%;KL22_04_gna,100.0%;KL22_05_dgaA,100.0%;KL22_06_dgaB,100.0%;KL22_07_dgaC,100.0%;KL22_08_wzx,100.0%;KL22_09_atr2,100.0%;KL22_10_gtr6,100.0%;KL22_11_gtr7,100.0%;KL22_12_wzy,100.0%;KL22_13_gtr8,100.0%;KL22_14_gtr9,100.0%;KL22_15_itrA2,100.0%;KL22_16_galU,100.0%;KL22_17_ugd,100.0%;KL22_18_gpi,100.0%;KL22_19_gne1,100.0%;KL22_20_pgt1,100.0%;KL22_21_pgm,100.0%		0		0 / 21 (0%)		0
GCA_017362275.1_PDT000985293.1_genomic	KL3	Good	?-	1	0.9883	n/a	19 / 20 (95%)	KL3_01_wzc,99.863%;KL3_02_wzb,100.0%;KL3_03_wza,99.732%;KL3_04_gna,99.769%;KL3_05_dgaA,100.0%;KL3_06_dgaB,100.0%;KL3_07_dgaC,98.889%;KL3_08_wzx,95.122%;KL3_09_atr2,100.0%;KL3_11_gtr7,99.176%;KL3_12_wzy,99.678%;KL3_13_gtr8,98.841%;KL3_14_gtr9,98.913%;KL3_15_itrA2,99.517%;KL3_16_galU,98.63%;KL3_17_ugd,99.287%;KL3_18_gpi,99.641%;KL3_19_gne1,100.0%;KL3_20_pgm,99.344%	KL3_10_gtr6	0		0 / 20 (0%)		0
GCA_017362305.1_PDT000985281.1_genomic	KL18	Good	?-	1	0.9959	n/a	18 / 19 (94.7%)	KL18_01_wzc,100.0%;KL18_02_wzb,100.0%;KL18_03_wza,100.0%;KL18_04_gna,100.0%;KL18_05_gne2,100.0%;KL18_06_wzx,100.0%;KL18_07_alt1,100.0%;KL18_08_gtr39,100.0%;KL18_10_gtr40,99.747%;KL18_11_itrA1,99.507%;KL18_12_qhbC,100.0%;KL18_13_qhbB,100.0%;KL18_14_gdr,100.0%;KL18_15_galU,100.0%;KL18_16_ugd,99.525%;KL18_17_gpi,98.564%;KL18_18_gne1,100.0%;KL18_19_pgm,99.344%	KL18_09_wzy	0		0 / 19 (0%)		0
GCA_017362345.1_PDT000985259.1_genomic	KL22	Good	?	0.9996	0.9999	n/a	21 / 21 (100%)	KL22_01_wzc,100.0%;KL22_02_wzb,99.301%;KL22_03_wza,100.0%;KL22_04_gna,100.0%;KL22_05_dgaA,100.0%;KL22_06_dgaB,100.0%;KL22_07_dgaC,100.0%;KL22_08_wzx,100.0%;KL22_09_atr2,100.0%;KL22_10_gtr6,100.0%;KL22_11_gtr7,100.0%;KL22_12_wzy,100.0%;KL22_13_gtr8,100.0%;KL22_14_gtr9,100.0%;KL22_15_itrA2,100.0%;KL22_16_galU,100.0%;KL22_17_ugd,100.0%;KL22_18_gpi,100.0%;KL22_19_gne1,100.0%;KL22_20_pgt1,100.0%;KL22_21_pgm,100.0%		0		0 / 21 (0%)		0
GCA_017362405.1_PDT000985247.1_genomic	KL3	Good	?	1	0.9883	n/a	20 / 20 (100%)	KL3_01_wzc,99.863%;KL3_02_wzb,100.0%;KL3_03_wza,99.732%;KL3_04_gna,99.769%;KL3_05_dgaA,100.0%;KL3_06_dgaB,100.0%;KL3_07_dgaC,98.889%;KL3_08_wzx,95.122%;KL3_09_atr2,100.0%;KL3_10_gtr6,100.0%;KL3_11_gtr7,99.176%;KL3_12_wzy,99.678%;KL3_13_gtr8,98.841%;KL3_14_gtr9,98.913%;KL3_15_itrA2,99.517%;KL3_16_galU,98.63%;KL3_17_ugd,99.287%;KL3_18_gpi,99.641%;KL3_19_gne1,100.0%;KL3_20_pgm,99.344%		0		0 / 20 (0%)		0
GCA_017362445.1_PDT000985249.1_genomic	KL18	Good	?-	0.994	0.9958	n/a	18 / 19 (94.7%)	KL18_01_wzc,100.0%;KL18_02_wzb,100.0%;KL18_03_wza,100.0%;KL18_04_gna,100.0%;KL18_05_gne2,100.0%;KL18_06_wzx,100.0%;KL18_07_alt1,100.0%;KL18_08_gtr39,100.0%;KL18_10_gtr40,99.747%;KL18_11_itrA1,99.507%;KL18_12_qhbC,100.0%;KL18_13_qhbB,100.0%;KL18_14_gdr,100.0%;KL18_15_galU,100.0%;KL18_16_ugd,99.525%;KL18_17_gpi,98.564%;KL18_18_gne1,100.0%;KL18_19_pgm,99.344%	KL18_09_wzy	0		0 / 19 (0%)		0
GCA_017362485.1_PDT000985238.1_genomic	KL3	Good	?	1	0.9883	n/a	20 / 20 (100%)	KL3_01_wzc,99.863%;KL3_02_wzb,100.0%;KL3_03_wza,99.732%;KL3_04_gna,99.769%;KL3_05_dgaA,100.0%;KL3_06_dgaB,100.0%;KL3_07_dgaC,98.889%;KL3_08_wzx,95.122%;KL3_09_atr2,100.0%;KL3_10_gtr6,100.0%;KL3_11_gtr7,99.176%;KL3_12_wzy,99.678%;KL3_13_gtr8,98.841%;KL3_14_gtr9,98.913%;KL3_15_itrA2,99.517%;KL3_16_galU,98.63%;KL3_17_ugd,99.287%;KL3_18_gpi,99.641%;KL3_19_gne1,100.0%;KL3_20_pgm,99.344%		0		0 / 20 (0%)		0
GCA_017362505.1_PDT000985237.1_genomic	KL3	Good	?	1	0.9883	n/a	20 / 20 (100%)	KL3_01_wzc,99.863%;KL3_02_wzb,100.0%;KL3_03_wza,99.732%;KL3_04_gna,99.769%;KL3_05_dgaA,100.0%;KL3_06_dgaB,100.0%;KL3_07_dgaC,98.889%;KL3_08_wzx,95.122%;KL3_09_atr2,100.0%;KL3_10_gtr6,100.0%;KL3_11_gtr7,99.176%;KL3_12_wzy,99.678%;KL3_13_gtr8,98.841%;KL3_14_gtr9,98.913%;KL3_15_itrA2,99.517%;KL3_16_galU,98.63%;KL3_17_ugd,99.287%;KL3_18_gpi,99.641%;KL3_19_gne1,100.0%;KL3_20_pgm,99.344%		0		0 / 20 (0%)		0
GCA_017364285.1_PDT000985285.1_genomic	KL22	Good	?-	0.9996	0.9999	n/a	20 / 21 (95.2%)	KL22_01_wzc,100.0%;KL22_02_wzb,99.301%;KL22_03_wza,100.0%;KL22_04_gna,100.0%;KL22_05_dgaA,100.0%;KL22_06_dgaB,100.0%;KL22_07_dgaC,100.0%;KL22_08_wzx,100.0%;KL22_09_atr2,100.0%;KL22_11_gtr7,100.0%;KL22_12_wzy,100.0%;KL22_13_gtr8,100.0%;KL22_14_gtr9,100.0%;KL22_15_itrA2,100.0%;KL22_16_galU,100.0%;KL22_17_ugd,100.0%;KL22_18_gpi,100.0%;KL22_19_gne1,100.0%;KL22_20_pgt1,100.0%;KL22_21_pgm,100.0%	KL22_10_gtr6	0		0 / 21 (0%)		0
GCA_017364305.1_PDT000985264.1_genomic	KL3	Good	?	1	0.9883	n/a	20 / 20 (100%)	KL3_01_wzc,99.863%;KL3_02_wzb,100.0%;KL3_03_wza,99.732%;KL3_04_gna,99.769%;KL3_05_dgaA,100.0%;KL3_06_dgaB,100.0%;KL3_07_dgaC,98.889%;KL3_08_wzx,95.122%;KL3_09_atr2,100.0%;KL3_10_gtr6,100.0%;KL3_11_gtr7,99.176%;KL3_12_wzy,99.678%;KL3_13_gtr8,98.841%;KL3_14_gtr9,98.913%;KL3_15_itrA2,99.517%;KL3_16_galU,98.63%;KL3_17_ugd,99.287%;KL3_18_gpi,99.641%;KL3_19_gne1,100.0%;KL3_20_pgm,99.344%		0		0 / 20 (0%)		0
GCA_017364325.1_PDT000985260.1_genomic	KL3	Good	?	1	0.9883	n/a	20 / 20 (100%)	KL3_01_wzc,99.863%;KL3_02_wzb,100.0%;KL3_03_wza,99.732%;KL3_04_gna,99.769%;KL3_05_dgaA,100.0%;KL3_06_dgaB,100.0%;KL3_07_dgaC,98.889%;KL3_08_wzx,95.122%;KL3_09_atr2,100.0%;KL3_10_gtr6,100.0%;KL3_11_gtr7,99.176%;KL3_12_wzy,99.678%;KL3_13_gtr8,98.841%;KL3_14_gtr9,98.913%;KL3_15_itrA2,99.517%;KL3_16_galU,98.63%;KL3_17_ugd,99.287%;KL3_18_gpi,99.641%;KL3_19_gne1,100.0%;KL3_20_pgm,99.344%		0		0 / 20 (0%)		0
GCA_017364345.1_PDT000985282.1_genomic	KL3	Good	?	1	0.9883	n/a	20 / 20 (100%)	KL3_01_wzc,99.863%;KL3_02_wzb,100.0%;KL3_03_wza,99.732%;KL3_04_gna,99.769%;KL3_05_dgaA,100.0%;KL3_06_dgaB,100.0%;KL3_07_dgaC,98.889%;KL3_08_wzx,95.122%;KL3_09_atr2,100.0%;KL3_10_gtr6,100.0%;KL3_11_gtr7,99.176%;KL3_12_wzy,99.678%;KL3_13_gtr8,98.841%;KL3_14_gtr9,98.913%;KL3_15_itrA2,99.517%;KL3_16_galU,98.63%;KL3_17_ugd,99.287%;KL3_18_gpi,99.641%;KL3_19_gne1,100.0%;KL3_20_pgm,99.344%		0		0 / 20 (0%)		0
GCA_017367205.1_PDT000985278.1_genomic	KL3	Good	?	1	0.9883	n/a	20 / 20 (100%)	KL3_01_wzc,99.863%;KL3_02_wzb,100.0%;KL3_03_wza,99.732%;KL3_04_gna,99.769%;KL3_05_dgaA,100.0%;KL3_06_dgaB,100.0%;KL3_07_dgaC,98.889%;KL3_08_wzx,95.122%;KL3_09_atr2,100.0%;KL3_10_gtr6,100.0%;KL3_11_gtr7,99.176%;KL3_12_wzy,99.678%;KL3_13_gtr8,98.841%;KL3_14_gtr9,98.913%;KL3_15_itrA2,99.517%;KL3_16_galU,98.63%;KL3_17_ugd,99.287%;KL3_18_gpi,99.641%;KL3_19_gne1,100.0%;KL3_20_pgm,99.344%		0		0 / 20 (0%)		0
GCA_017368895.1_PDT000985251.1_genomic	KL3	Good	?-*	1	0.9879	n/a	18 / 20 (90%)	KL3_01_wzc,99.726%;KL3_02_wzb,100.0%;KL3_03_wza,99.732%;KL3_04_gna,99.769%;KL3_05_dgaA,100.0%;KL3_06_dgaB,100.0%;KL3_07_dgaC,98.889%;KL3_08_wzx,94.9%;KL3_11_gtr7,99.176%;KL3_12_wzy,99.678%;KL3_13_gtr8,98.841%;KL3_14_gtr9,98.913%;KL3_15_itrA2,99.517%;KL3_16_galU,98.63%;KL3_17_ugd,99.287%;KL3_18_gpi,99.641%;KL3_19_gne1,100.0%;KL3_20_pgm,99.344%	KL3_09_atr2;KL3_10_gtr6	0		0 / 20 (0%)		0
GCA_017372275.1_PDT000985250.1_genomic	KL3	Good	?	1	0.9883	n/a	20 / 20 (100%)	KL3_01_wzc,99.863%;KL3_02_wzb,100.0%;KL3_03_wza,99.732%;KL3_04_gna,99.769%;KL3_05_dgaA,100.0%;KL3_06_dgaB,100.0%;KL3_07_dgaC,98.889%;KL3_08_wzx,95.122%;KL3_09_atr2,100.0%;KL3_10_gtr6,100.0%;KL3_11_gtr7,99.176%;KL3_12_wzy,99.678%;KL3_13_gtr8,98.841%;KL3_14_gtr9,98.913%;KL3_15_itrA2,99.517%;KL3_16_galU,98.63%;KL3_17_ugd,99.287%;KL3_18_gpi,99.641%;KL3_19_gne1,100.0%;KL3_20_pgm,99.344%		0		0 / 20 (0%)		0
GCA_017372295.1_PDT000985279.1_genomic	KL3	Good	?	1	0.9883	n/a	20 / 20 (100%)	KL3_01_wzc,99.863%;KL3_02_wzb,100.0%;KL3_03_wza,99.732%;KL3_04_gna,99.769%;KL3_05_dgaA,100.0%;KL3_06_dgaB,100.0%;KL3_07_dgaC,98.889%;KL3_08_wzx,95.122%;KL3_09_atr2,100.0%;KL3_10_gtr6,100.0%;KL3_11_gtr7,99.176%;KL3_12_wzy,99.678%;KL3_13_gtr8,98.841%;KL3_14_gtr9,98.913%;KL3_15_itrA2,99.517%;KL3_16_galU,98.63%;KL3_17_ugd,99.287%;KL3_18_gpi,99.641%;KL3_19_gne1,100.0%;KL3_20_pgm,99.344%		0		0 / 20 (0%)		0
GCA_017581825.1_ASM1758182v1_genomic	KL3	Good	-*	0.8724	0.9749	+813 bp	17 / 20 (85%)	KL3_01_wzc,97.531%;KL3_02_wzb,99.301%;KL3_03_wza,97.587%;KL3_04_gna,99.074%;KL3_05_dgaA,99.685%;KL3_06_dgaB,98.446%;KL3_07_dgaC,94.134%;KL3_11_gtr7,95.604%;KL3_12_wzy,100.0%;KL3_13_gtr8,97.971%;KL3_14_gtr9,98.551%;KL3_15_itrA2,99.034%;KL3_16_galU,98.63%;KL3_17_ugd,99.287%;KL3_18_gpi,99.102%;KL3_19_gne1,100.0%;KL3_20_pgm,100.0%	KL3_08_wzx;KL3_09_atr2;KL3_10_gtr6	0		0 / 20 (0%)		0
GCA_017582345.1_ASM1758234v1_genomic	KL3	Good	-*	0.874	0.9749	+813 bp	17 / 20 (85%)	KL3_01_wzc,97.531%;KL3_02_wzb,99.301%;KL3_03_wza,97.587%;KL3_04_gna,99.074%;KL3_05_dgaA,99.685%;KL3_06_dgaB,98.446%;KL3_07_dgaC,94.134%;KL3_11_gtr7,95.604%;KL3_12_wzy,100.0%;KL3_13_gtr8,97.971%;KL3_14_gtr9,98.551%;KL3_15_itrA2,99.034%;KL3_16_galU,98.63%;KL3_17_ugd,99.287%;KL3_18_gpi,99.102%;KL3_19_gne1,100.0%;KL3_20_pgm,100.0%	KL3_08_wzx;KL3_09_atr2;KL3_10_gtr6	0		0 / 20 (0%)		0
GCA_017582535.1_ASM1758253v1_genomic	KL3	Good	-*	0.8731	0.9749	+813 bp	17 / 20 (85%)	KL3_01_wzc,97.531%;KL3_02_wzb,99.301%;KL3_03_wza,97.587%;KL3_04_gna,99.074%;KL3_05_dgaA,99.685%;KL3_06_dgaB,98.446%;KL3_07_dgaC,94.134%;KL3_11_gtr7,95.604%;KL3_12_wzy,100.0%;KL3_13_gtr8,97.971%;KL3_14_gtr9,98.551%;KL3_15_itrA2,99.034%;KL3_16_galU,98.63%;KL3_17_ugd,99.287%;KL3_18_gpi,99.102%;KL3_19_gne1,100.0%;KL3_20_pgm,100.0%	KL3_08_wzx;KL3_09_atr2;KL3_10_gtr6	0		0 / 20 (0%)		0
GCA_017584105.1_ASM1758410v1_genomic	KL77	Good	-+	1	1	-1 bp	21 / 22 (95.5%)	KL77_01_wzc,100.0%;KL77_02_wzb,100.0%;KL77_03_wza,100.0%;KL77_04_gna,100.0%;KL77_05_psaA,100.0%;KL77_06_psaB,100.0%;KL77_07_psaC,100.0%;KL77_08_psaD,100.0%;KL77_09_psaE,100.0%;KL77_10_psaF,100.0%;KL77_11_wzx,100.0%;KL77_12_kpsS2,100.0%;KL77_13_wzy,100.0%;KL77_14_gtr5,100.0%;KL77_15_itrA2,100.0%;KL77_16_galU,100.0%;KL77_17_ugd,100.0%;KL77_18_gpi,100.0%;KL77_19_gne1,100.0%;KL77_21_atr26,100.0%;KL77_22_pgm,100.0%	KL77_20_atr20	1	KL58_21_atr25,100.0%	0 / 22 (0%)		0
GCA_017830295.1_PDT001001279.1_genomic	KL3	Good	?	1	0.9883	n/a	20 / 20 (100%)	KL3_01_wzc,99.863%;KL3_02_wzb,100.0%;KL3_03_wza,99.732%;KL3_04_gna,99.769%;KL3_05_dgaA,100.0%;KL3_06_dgaB,100.0%;KL3_07_dgaC,98.889%;KL3_08_wzx,95.122%;KL3_09_atr2,100.0%;KL3_10_gtr6,100.0%;KL3_11_gtr7,99.176%;KL3_12_wzy,99.678%;KL3_13_gtr8,98.841%;KL3_14_gtr9,98.913%;KL3_15_itrA2,99.517%;KL3_16_galU,98.63%;KL3_17_ugd,99.287%;KL3_18_gpi,99.641%;KL3_19_gne1,100.0%;KL3_20_pgm,99.344%		0		0 / 20 (0%)		0
GCA_017831295.1_PDT001001319.1_genomic	KL22	Good	?-	0.9999	0.9999	n/a	20 / 21 (95.2%)	KL22_01_wzc,100.0%;KL22_02_wzb,99.301%;KL22_03_wza,100.0%;KL22_04_gna,100.0%;KL22_05_dgaA,100.0%;KL22_06_dgaB,100.0%;KL22_07_dgaC,100.0%;KL22_08_wzx,100.0%;KL22_09_atr2,100.0%;KL22_11_gtr7,100.0%;KL22_12_wzy,100.0%;KL22_13_gtr8,99.71%;KL22_14_gtr9,100.0%;KL22_15_itrA2,100.0%;KL22_16_galU,100.0%;KL22_17_ugd,100.0%;KL22_18_gpi,100.0%;KL22_19_gne1,100.0%;KL22_20_pgt1,100.0%;KL22_21_pgm,100.0%	KL22_10_gtr6	0		0 / 21 (0%)		0
GCA_017831335.1_PDT001001310.1_genomic	KL2	Good	?	0.9999	1	n/a	22 / 22 (100%)	KL2_01_wzc,100.0%;KL2_02_wzb,100.0%;KL2_03_wza,100.0%;KL2_04_gna,100.0%;KL2_05_psaA,99.7%;KL2_06_psaB,100.0%;KL2_07_psaC,100.0%;KL2_08_psaD,100.0%;KL2_09_psaE,100.0%;KL2_10_psaF,100.0%;KL2_11_wzx,100.0%;KL2_12_kpsS1,100.0%;KL2_13_wzy,100.0%;KL2_14_gtr3,100.0%;KL2_15_gtr4,100.0%;KL2_16_gtr5,100.0%;KL2_17_itrA2,100.0%;KL2_18_galU,100.0%;KL2_19_ugd,100.0%;KL2_20_gpi,100.0%;KL2_21_gne1,100.0%;KL2_22_pgm,100.0%		0		0 / 22 (0%)		0
GCA_017832615.1_PDT001001281.1_genomic	KL22	Good	?	0.9996	0.9999	n/a	21 / 21 (100%)	KL22_01_wzc,100.0%;KL22_02_wzb,99.301%;KL22_03_wza,100.0%;KL22_04_gna,100.0%;KL22_05_dgaA,100.0%;KL22_06_dgaB,100.0%;KL22_07_dgaC,100.0%;KL22_08_wzx,100.0%;KL22_09_atr2,100.0%;KL22_10_gtr6,100.0%;KL22_11_gtr7,100.0%;KL22_12_wzy,100.0%;KL22_13_gtr8,100.0%;KL22_14_gtr9,100.0%;KL22_15_itrA2,100.0%;KL22_16_galU,100.0%;KL22_17_ugd,100.0%;KL22_18_gpi,100.0%;KL22_19_gne1,100.0%;KL22_20_pgt1,100.0%;KL22_21_pgm,100.0%		0		0 / 21 (0%)		0
GCA_017832655.1_PDT001001277.1_genomic	KL22	Good	?-	0.9996	0.9999	n/a	20 / 21 (95.2%)	KL22_01_wzc,100.0%;KL22_02_wzb,99.301%;KL22_03_wza,100.0%;KL22_04_gna,100.0%;KL22_05_dgaA,100.0%;KL22_06_dgaB,100.0%;KL22_07_dgaC,100.0%;KL22_08_wzx,100.0%;KL22_09_atr2,100.0%;KL22_11_gtr7,100.0%;KL22_12_wzy,100.0%;KL22_13_gtr8,100.0%;KL22_14_gtr9,100.0%;KL22_15_itrA2,100.0%;KL22_16_galU,100.0%;KL22_17_ugd,100.0%;KL22_18_gpi,100.0%;KL22_19_gne1,100.0%;KL22_20_pgt1,100.0%;KL22_21_pgm,100.0%	KL22_10_gtr6	0		0 / 21 (0%)		0
GCA_017835435.1_PDT001001290.1_genomic	KL3	Good	?-	1	0.9883	n/a	19 / 20 (95%)	KL3_01_wzc,99.863%;KL3_02_wzb,100.0%;KL3_03_wza,99.732%;KL3_04_gna,99.769%;KL3_05_dgaA,100.0%;KL3_06_dgaB,100.0%;KL3_07_dgaC,98.889%;KL3_08_wzx,95.122%;KL3_09_atr2,100.0%;KL3_11_gtr7,99.176%;KL3_12_wzy,99.678%;KL3_13_gtr8,98.841%;KL3_14_gtr9,98.913%;KL3_15_itrA2,99.517%;KL3_16_galU,98.63%;KL3_17_ugd,99.287%;KL3_18_gpi,99.641%;KL3_19_gne1,100.0%;KL3_20_pgm,99.344%	KL3_10_gtr6	0		0 / 20 (0%)		0
GCA_017835675.1_PDT001001341.1_genomic	KL3	Good	?-*	1	0.9879	n/a	18 / 20 (90%)	KL3_01_wzc,99.726%;KL3_02_wzb,100.0%;KL3_03_wza,99.732%;KL3_04_gna,99.769%;KL3_05_dgaA,100.0%;KL3_06_dgaB,100.0%;KL3_07_dgaC,98.889%;KL3_08_wzx,94.9%;KL3_11_gtr7,99.176%;KL3_12_wzy,99.678%;KL3_13_gtr8,98.841%;KL3_14_gtr9,98.913%;KL3_15_itrA2,99.517%;KL3_16_galU,98.63%;KL3_17_ugd,99.287%;KL3_18_gpi,99.641%;KL3_19_gne1,100.0%;KL3_20_pgm,99.344%	KL3_09_atr2;KL3_10_gtr6	0		0 / 20 (0%)		0
GCA_017835735.1_PDT001001329.1_genomic	KL3	Good	?*	1	0.9882	n/a	20 / 20 (100%)	KL3_01_wzc,99.863%;KL3_02_wzb,100.0%;KL3_03_wza,99.732%;KL3_04_gna,99.769%;KL3_05_dgaA,99.685%;KL3_06_dgaB,100.0%;KL3_07_dgaC,98.889%;KL3_08_wzx,94.9%;KL3_09_atr2,100.0%;KL3_10_gtr6,100.0%;KL3_11_gtr7,99.176%;KL3_12_wzy,99.678%;KL3_13_gtr8,98.841%;KL3_14_gtr9,98.913%;KL3_15_itrA2,99.517%;KL3_16_galU,98.63%;KL3_17_ugd,99.287%;KL3_18_gpi,99.641%;KL3_19_gne1,100.0%;KL3_20_pgm,99.344%		0		0 / 20 (0%)		0
GCA_017835795.1_PDT001001325.1_genomic	KL3	Good	?-	1	0.9883	n/a	19 / 20 (95%)	KL3_01_wzc,99.863%;KL3_02_wzb,100.0%;KL3_03_wza,99.732%;KL3_04_gna,99.769%;KL3_05_dgaA,100.0%;KL3_06_dgaB,100.0%;KL3_07_dgaC,98.889%;KL3_08_wzx,95.122%;KL3_09_atr2,100.0%;KL3_11_gtr7,99.176%;KL3_12_wzy,99.678%;KL3_13_gtr8,98.841%;KL3_14_gtr9,98.913%;KL3_15_itrA2,99.517%;KL3_16_galU,98.63%;KL3_17_ugd,99.287%;KL3_18_gpi,99.641%;KL3_19_gne1,100.0%;KL3_20_pgm,99.344%	KL3_10_gtr6	0		0 / 20 (0%)		0
GCA_017835875.1_PDT001001313.1_genomic	KL2	Good	?	1	1	n/a	22 / 22 (100%)	KL2_01_wzc,100.0%;KL2_02_wzb,100.0%;KL2_03_wza,100.0%;KL2_04_gna,100.0%;KL2_05_psaA,99.7%;KL2_06_psaB,100.0%;KL2_07_psaC,100.0%;KL2_08_psaD,100.0%;KL2_09_psaE,100.0%;KL2_10_psaF,100.0%;KL2_11_wzx,100.0%;KL2_12_kpsS1,100.0%;KL2_13_wzy,100.0%;KL2_14_gtr3,100.0%;KL2_15_gtr4,100.0%;KL2_16_gtr5,100.0%;KL2_17_itrA2,100.0%;KL2_18_galU,100.0%;KL2_19_ugd,100.0%;KL2_20_gpi,100.0%;KL2_21_gne1,100.0%;KL2_22_pgm,100.0%		0		0 / 22 (0%)		0
GCA_017835975.1_PDT001001298.1_genomic	KL17	Good	?-*	0.9981	0.9817	n/a	17 / 18 (94.4%)	KL17_01_wzc,98.489%;KL17_02_wzb,100.0%;KL17_03_wza,99.196%;KL17_04_gna,100.0%;KL17_05_gne2,99.415%;KL17_06_wzx,100.0%;KL17_07_alt1,99.683%;KL17_09_wzy,99.307%;KL17_10_gtr40,99.74%;KL17_11_itrA1,98.522%;KL17_12_qhbC,90.909%;KL17_13_qhbB,97.449%;KL17_14_gdr,99.463%;KL17_15_galU,98.496%;KL17_16_ugd,99.762%;KL17_17_gpi,97.302%;KL17_18_pgm,99.781%	KL17_08_gtr39	0		0 / 18 (0%)		0
GCA_017836075.1_PDT001001288.1_genomic	KL22	Good	?	0.9996	0.9999	n/a	21 / 21 (100%)	KL22_01_wzc,100.0%;KL22_02_wzb,99.301%;KL22_03_wza,100.0%;KL22_04_gna,100.0%;KL22_05_dgaA,100.0%;KL22_06_dgaB,100.0%;KL22_07_dgaC,100.0%;KL22_08_wzx,100.0%;KL22_09_atr2,100.0%;KL22_10_gtr6,100.0%;KL22_11_gtr7,100.0%;KL22_12_wzy,100.0%;KL22_13_gtr8,100.0%;KL22_14_gtr9,100.0%;KL22_15_itrA2,100.0%;KL22_16_galU,100.0%;KL22_17_ugd,100.0%;KL22_18_gpi,100.0%;KL22_19_gne1,100.0%;KL22_20_pgt1,100.0%;KL22_21_pgm,100.0%		0		0 / 21 (0%)		0
GCA_017836315.1_PDT001001339.1_genomic	KL18	Good	?	1	0.9959	n/a	19 / 19 (100%)	KL18_01_wzc,100.0%;KL18_02_wzb,100.0%;KL18_03_wza,100.0%;KL18_04_gna,100.0%;KL18_05_gne2,100.0%;KL18_06_wzx,100.0%;KL18_07_alt1,100.0%;KL18_08_gtr39,100.0%;KL18_09_wzy,99.538%;KL18_10_gtr40,99.747%;KL18_11_itrA1,99.507%;KL18_12_qhbC,100.0%;KL18_13_qhbB,100.0%;KL18_14_gdr,100.0%;KL18_15_galU,100.0%;KL18_16_ugd,99.525%;KL18_17_gpi,98.564%;KL18_18_gne1,100.0%;KL18_19_pgm,99.344%		0		0 / 19 (0%)		0
GCA_017836435.1_PDT001001285.1_genomic	KL22	Good	?-	0.9997	0.9999	n/a	20 / 21 (95.2%)	KL22_01_wzc,100.0%;KL22_02_wzb,99.301%;KL22_03_wza,100.0%;KL22_04_gna,100.0%;KL22_05_dgaA,100.0%;KL22_06_dgaB,100.0%;KL22_07_dgaC,100.0%;KL22_08_wzx,100.0%;KL22_09_atr2,100.0%;KL22_11_gtr7,100.0%;KL22_12_wzy,100.0%;KL22_13_gtr8,100.0%;KL22_14_gtr9,100.0%;KL22_15_itrA2,100.0%;KL22_16_galU,100.0%;KL22_17_ugd,100.0%;KL22_18_gpi,100.0%;KL22_19_gne1,100.0%;KL22_20_pgt1,100.0%;KL22_21_pgm,100.0%	KL22_10_gtr6	0		0 / 21 (0%)		0
GCA_017837495.1_PDT001001351.1_genomic	KL2	Good	?	1	1	n/a	22 / 22 (100%)	KL2_01_wzc,100.0%;KL2_02_wzb,100.0%;KL2_03_wza,100.0%;KL2_04_gna,100.0%;KL2_05_psaA,99.7%;KL2_06_psaB,100.0%;KL2_07_psaC,100.0%;KL2_08_psaD,100.0%;KL2_09_psaE,100.0%;KL2_10_psaF,100.0%;KL2_11_wzx,100.0%;KL2_12_kpsS1,100.0%;KL2_13_wzy,100.0%;KL2_14_gtr3,100.0%;KL2_15_gtr4,100.0%;KL2_16_gtr5,100.0%;KL2_17_itrA2,100.0%;KL2_18_galU,100.0%;KL2_19_ugd,100.0%;KL2_20_gpi,100.0%;KL2_21_gne1,100.0%;KL2_22_pgm,100.0%		0		0 / 22 (0%)		0
GCA_017838165.1_ASM1783816v1_genomic	KL25	Good	?-	1	0.9997	n/a	18 / 19 (94.7%)	KL25_01_wzc,100.0%;KL25_02_wzb,100.0%;KL25_03_wza,100.0%;KL25_04_gna,100.0%;KL25_05_mnaA,100.0%;KL25_06_mnaB,100.0%;KL25_08_gtr51,95.987%;KL25_09_wzy,100.0%;KL25_10_gtr52,100.0%;KL25_11_itrA1,100.0%;KL25_12_qhbA,100.0%;KL25_13_qhbB,98.953%;KL25_14_gdr,100.0%;KL25_15_galU,100.0%;KL25_16_ugd,100.0%;KL25_17_gpi,100.0%;KL25_18_gne1,100.0%;KL25_19_pgm,100.0%	KL25_07_wzx	0		0 / 19 (0%)		0
GCA_017846255.1_PDT001001347.1_genomic	KL3	Good	?	1	0.9883	n/a	20 / 20 (100%)	KL3_01_wzc,99.863%;KL3_02_wzb,100.0%;KL3_03_wza,99.732%;KL3_04_gna,99.769%;KL3_05_dgaA,100.0%;KL3_06_dgaB,100.0%;KL3_07_dgaC,98.889%;KL3_08_wzx,95.122%;KL3_09_atr2,100.0%;KL3_10_gtr6,100.0%;KL3_11_gtr7,99.176%;KL3_12_wzy,99.678%;KL3_13_gtr8,98.841%;KL3_14_gtr9,98.913%;KL3_15_itrA2,99.517%;KL3_16_galU,98.63%;KL3_17_ugd,99.287%;KL3_18_gpi,99.641%;KL3_19_gne1,100.0%;KL3_20_pgm,99.344%		0		0 / 20 (0%)		0
GCA_017846355.1_PDT001001294.1_genomic	KL22	Good	?	0.9996	0.9999	n/a	21 / 21 (100%)	KL22_01_wzc,100.0%;KL22_02_wzb,99.301%;KL22_03_wza,100.0%;KL22_04_gna,100.0%;KL22_05_dgaA,100.0%;KL22_06_dgaB,100.0%;KL22_07_dgaC,100.0%;KL22_08_wzx,100.0%;KL22_09_atr2,100.0%;KL22_10_gtr6,100.0%;KL22_11_gtr7,100.0%;KL22_12_wzy,100.0%;KL22_13_gtr8,100.0%;KL22_14_gtr9,100.0%;KL22_15_itrA2,100.0%;KL22_16_galU,100.0%;KL22_17_ugd,100.0%;KL22_18_gpi,100.0%;KL22_19_gne1,100.0%;KL22_20_pgt1,100.0%;KL22_21_pgm,100.0%		0		0 / 21 (0%)		0
GCA_017897325.1_ASM1789732v1_genomic	KL9	Good	?-	0.9618	0.9872	n/a	19 / 21 (90.5%)	KL9_01_wzc,99.726%;KL9_02_wzb,99.301%;KL9_03_wza,100.0%;KL9_04_gna,100.0%;KL9_05_gne2,100.0%;KL9_08_gtr21,99.73%;KL9_09_gtr22,100.0%;KL9_10_fnlA,100.0%;KL9_11_fnlB,99.73%;KL9_12_fnlC,100.0%;KL9_13_gtr20,100.0%;KL9_14_qnr,98.397%;KL9_15_itrB2,98.516%;KL9_16_itrA3,100.0%;KL9_17_galU,100.0%;KL9_18_ugd,99.525%;KL9_19_gpi,97.307%;KL9_20_gne1,96.165%;KL9_21_pgm,97.812%	KL9_06_wzx;KL9_07_wzy	0		0 / 21 (0%)		0
GCA_017909475.1_ASM1790947v1_genomic	KL1	Good	?-	0.9827	1	n/a	16 / 18 (88.9%)	KL1_01_wzc,100.0%;KL1_02_wzb,100.0%;KL1_03_wza,100.0%;KL1_04_gna,100.0%;KL1_05_gne2,100.0%;KL1_06_wzx,100.0%;KL1_07_gtr1,100.0%;KL1_10_gtr2,100.0%;KL1_11_itrA1,100.0%;KL1_12_qhbA,100.0%;KL1_13_qhbB,100.0%;KL1_14_gdr,100.0%;KL1_15_galU,100.0%;KL1_16_ugd,100.0%;KL1_17_gpi,100.0%;KL1_18_pgm,100.0%	KL1_08_wzy;KL1_09_atr1	0		0 / 18 (0%)		0
GCA_017909485.1_ASM1790948v1_genomic	KL3	Good	?-	0.999	0.9907	n/a	18 / 20 (90%)	KL3_01_wzc,100.0%;KL3_02_wzb,100.0%;KL3_03_wza,100.0%;KL3_04_gna,99.769%;KL3_05_dgaA,100.0%;KL3_06_dgaB,100.0%;KL3_07_dgaC,99.167%;KL3_08_wzx,98.67%;KL3_09_atr2,100.0%;KL3_12_wzy,100.0%;KL3_13_gtr8,98.261%;KL3_14_gtr9,99.275%;KL3_15_itrA2,100.0%;KL3_16_galU,100.0%;KL3_17_ugd,97.15%;KL3_18_gpi,99.641%;KL3_19_gne1,100.0%;KL3_20_pgm,99.562%	KL3_10_gtr6;KL3_11_gtr7	0		0 / 20 (0%)		0
GCA_017909495.1_ASM1790949v1_genomic	KL3	Good	?-	0.9807	0.9905	n/a	19 / 20 (95%)	KL3_01_wzc,100.0%;KL3_02_wzb,100.0%;KL3_03_wza,100.0%;KL3_04_gna,99.769%;KL3_05_dgaA,100.0%;KL3_06_dgaB,100.0%;KL3_07_dgaC,99.167%;KL3_08_wzx,98.891%;KL3_09_atr2,100.0%;KL3_11_gtr7,99.42%;KL3_12_wzy,100.0%;KL3_13_gtr8,98.261%;KL3_14_gtr9,99.275%;KL3_15_itrA2,100.0%;KL3_16_galU,100.0%;KL3_17_ugd,97.15%;KL3_18_gpi,99.641%;KL3_19_gne1,100.0%;KL3_20_pgm,99.562%	KL3_10_gtr6	0		0 / 20 (0%)		0
GCA_017949715.1_ASM1794971v1_genomic	KL17	Good	?*	1	0.993	n/a	18 / 18 (100%)	KL17_01_wzc,99.863%;KL17_02_wzb,100.0%;KL17_03_wza,99.196%;KL17_04_gna,100.0%;KL17_05_gne2,99.415%;KL17_06_wzx,100.0%;KL17_07_alt1,99.683%;KL17_08_gtr39,100.0%;KL17_09_wzy,98.845%;KL17_10_gtr40,99.74%;KL17_11_itrA1,99.015%;KL17_12_qhbC,90.909%;KL17_13_qhbB,97.449%;KL17_14_gdr,99.821%;KL17_15_galU,100.0%;KL17_16_ugd,100.0%;KL17_17_gpi,100.0%;KL17_18_pgm,99.781%		0		0 / 18 (0%)		0
GCA_017949795.1_ASM1794979v1_genomic	KL17	Good	?*	1	0.9886	n/a	18 / 18 (100%)	KL17_01_wzc,98.489%;KL17_02_wzb,100.0%;KL17_03_wza,99.196%;KL17_04_gna,100.0%;KL17_05_gne2,99.415%;KL17_06_wzx,100.0%;KL17_07_alt1,99.683%;KL17_08_gtr39,100.0%;KL17_09_wzy,98.845%;KL17_10_gtr40,99.74%;KL17_11_itrA1,99.015%;KL17_12_qhbC,90.909%;KL17_13_qhbB,97.449%;KL17_14_gdr,99.821%;KL17_15_galU,100.0%;KL17_16_ugd,100.0%;KL17_17_gpi,100.0%;KL17_18_pgm,99.781%		0		0 / 18 (0%)		0
GCA_017950145.1_ASM1795014v1_genomic	KL6	Good	?-	1	0.9999	n/a	18 / 21 (85.7%)	KL6_01_wzc,99.863%;KL6_02_wzb,100.0%;KL6_03_wza,100.0%;KL6_05_psaA,100.0%;KL6_06_psaB,100.0%;KL6_07_psaC,100.0%;KL6_08_psaD,100.0%;KL6_10_psaF,100.0%;KL6_11_wzx,100.0%;KL6_12_gtr16,100.0%;KL6_13_wzy,100.0%;KL6_14_gtr17,100.0%;KL6_16_itrA2,100.0%;KL6_17_galU,100.0%;KL6_18_ugd,100.0%;KL6_19_gpi,100.0%;KL6_20_gne1,100.0%;KL6_21_pgm,100.0%	KL6_04_gna;KL6_09_psaE;KL6_15_gtr5	0		0 / 21 (0%)		9	KL2_01_wzc,100.0%;KL2_12_kpsS1,100.0%;KL2_11_wzx,100.0%;KL2_03_wza,100.0%;KL2_10_psaF,100.0%;KL2_13_wzy,100.0%;KL2_15_gtr4,100.0%;KL2_14_gtr3,100.0%;KL2_02_wzb,100.0%
GCA_017950835.1_ASM1795083v1_genomic	KL17	Good	?-*	0.9978	0.9885	n/a	17 / 18 (94.4%)	KL17_01_wzc,98.489%;KL17_02_wzb,100.0%;KL17_03_wza,99.196%;KL17_04_gna,100.0%;KL17_05_gne2,99.415%;KL17_07_alt1,99.683%;KL17_08_gtr39,100.0%;KL17_09_wzy,98.845%;KL17_10_gtr40,99.74%;KL17_11_itrA1,99.015%;KL17_12_qhbC,90.909%;KL17_13_qhbB,97.449%;KL17_14_gdr,99.821%;KL17_15_galU,100.0%;KL17_16_ugd,100.0%;KL17_17_gpi,100.0%;KL17_18_pgm,99.781%	KL17_06_wzx	0		0 / 18 (0%)		0
GCA_017950975.1_ASM1795097v1_genomic	KL81	Good	?-	1	0.9809	n/a	22 / 23 (95.7%)	KL81_01_wzc,98.765%;KL81_02_wzb,95.804%;KL81_03_wza,98.638%;KL81_04_gna,98.588%;KL81_05_psaA,100.0%;KL81_06_psaB,98.708%;KL81_07_psaC,97.835%;KL81_08_psaD,98.634%;KL81_09_psaE,99.419%;KL81_10_psaF,100.0%;KL81_11_wzx,100.0%;KL81_12_kpsS1,100.0%;KL81_13_wzy,99.083%;KL81_14_gtr3,99.02%;KL81_15_gtr4,100.0%;KL81_16_gtr5,100.0%;KL81_17_itrA2,99.517%;KL81_18_galU,98.288%;KL81_20_gpi,99.102%;KL81_21_gne1,99.706%;KL81_22_pgt1,100.0%;KL81_23_pgm,99.781%	KL81_19_ugd	0		0 / 23 (0%)		0
GCA_017951075.1_ASM1795107v1_genomic	KL6	Good	?	1	0.9999	n/a	21 / 21 (100%)	KL6_01_wzc,99.863%;KL6_02_wzb,100.0%;KL6_03_wza,100.0%;KL6_04_gna,100.0%;KL6_05_psaA,100.0%;KL6_06_psaB,100.0%;KL6_07_psaC,100.0%;KL6_08_psaD,100.0%;KL6_09_psaE,100.0%;KL6_10_psaF,100.0%;KL6_11_wzx,100.0%;KL6_12_gtr16,100.0%;KL6_13_wzy,100.0%;KL6_14_gtr17,100.0%;KL6_15_gtr5,98.833%;KL6_16_itrA2,100.0%;KL6_17_galU,100.0%;KL6_18_ugd,100.0%;KL6_19_gpi,100.0%;KL6_20_gne1,100.0%;KL6_21_pgm,100.0%		0		0 / 21 (0%)		0
GCA_017951315.1_ASM1795131v1_genomic	KL17	Good	?*	1	0.993	n/a	18 / 18 (100%)	KL17_01_wzc,99.725%;KL17_02_wzb,100.0%;KL17_03_wza,99.196%;KL17_04_gna,100.0%;KL17_05_gne2,99.415%;KL17_06_wzx,100.0%;KL17_07_alt1,99.683%;KL17_08_gtr39,100.0%;KL17_09_wzy,98.845%;KL17_10_gtr40,99.74%;KL17_11_itrA1,99.015%;KL17_12_qhbC,90.909%;KL17_13_qhbB,97.449%;KL17_14_gdr,99.821%;KL17_15_galU,100.0%;KL17_16_ugd,100.0%;KL17_17_gpi,100.0%;KL17_18_pgm,99.781%		0		0 / 18 (0%)		0
GCA_017951355.1_ASM1795135v1_genomic	KL17	Good	?*	1	0.9885	n/a	18 / 18 (100%)	KL17_01_wzc,98.489%;KL17_02_wzb,100.0%;KL17_03_wza,99.196%;KL17_04_gna,100.0%;KL17_05_gne2,99.415%;KL17_06_wzx,100.0%;KL17_07_alt1,99.683%;KL17_08_gtr39,100.0%;KL17_09_wzy,98.845%;KL17_10_gtr40,99.74%;KL17_11_itrA1,99.015%;KL17_12_qhbC,90.909%;KL17_13_qhbB,97.449%;KL17_14_gdr,99.821%;KL17_15_galU,100.0%;KL17_16_ugd,100.0%;KL17_17_gpi,100.0%;KL17_18_pgm,99.781%		0		0 / 18 (0%)		0
GCA_017951385.1_ASM1795138v1_genomic	KL9	Good	?-	0.9995	0.9862	n/a	20 / 21 (95.2%)	KL9_01_wzc,99.04%;KL9_02_wzb,99.301%;KL9_03_wza,100.0%;KL9_04_gna,100.0%;KL9_05_gne2,100.0%;KL9_06_wzx,99.759%;KL9_07_wzy,100.0%;KL9_09_gtr22,100.0%;KL9_10_fnlA,99.725%;KL9_11_fnlB,99.73%;KL9_12_fnlC,100.0%;KL9_13_gtr20,100.0%;KL9_14_qnr,98.397%;KL9_15_itrB2,98.516%;KL9_16_itrA3,100.0%;KL9_17_galU,100.0%;KL9_18_ugd,99.525%;KL9_19_gpi,97.307%;KL9_20_gne1,96.165%;KL9_21_pgm,98.249%	KL9_08_gtr21	0		0 / 21 (0%)		0
GCA_017951575.1_ASM1795157v1_genomic	KL17	Good	-*	0.9244	0.9876	+1 bp	17 / 18 (94.4%)	KL17_01_wzc,98.352%;KL17_02_wzb,100.0%;KL17_03_wza,99.196%;KL17_04_gna,100.0%;KL17_05_gne2,99.415%;KL17_06_wzx,100.0%;KL17_07_alt1,99.683%;KL17_08_gtr39,100.0%;KL17_09_wzy,98.845%;KL17_10_gtr40,99.74%;KL17_11_itrA1,99.015%;KL17_12_qhbC,90.909%;KL17_13_qhbB,97.449%;KL17_14_gdr,99.821%;KL17_15_galU,100.0%;KL17_16_ugd,100.0%;KL17_17_gpi,100.0%	KL17_18_pgm	0		0 / 18 (0%)		0
GCA_017951715.1_ASM1795171v1_genomic	KL17	Good	?*	1	0.993	n/a	18 / 18 (100%)	KL17_01_wzc,99.863%;KL17_02_wzb,100.0%;KL17_03_wza,99.196%;KL17_04_gna,100.0%;KL17_05_gne2,99.415%;KL17_06_wzx,100.0%;KL17_07_alt1,99.683%;KL17_08_gtr39,100.0%;KL17_09_wzy,98.845%;KL17_10_gtr40,99.74%;KL17_11_itrA1,99.015%;KL17_12_qhbC,90.909%;KL17_13_qhbB,97.449%;KL17_14_gdr,99.821%;KL17_15_galU,100.0%;KL17_16_ugd,100.0%;KL17_17_gpi,100.0%;KL17_18_pgm,99.781%		0		0 / 18 (0%)		0
GCA_017951865.1_ASM1795186v1_genomic	KL12	Good	?-*	1	0.947	n/a	30 / 31 (96.8%)	KL12_01_wzc,93.819%;KL12_02_wzb,95.105%;KL12_03_wza,95.442%;KL12_04_gna,99.765%;KL12_05_lgaA,100.0%;KL12_06_lgaB,98.172%;KL12_07_lgaC,99.475%;KL12_08_lgaD,98.904%;KL12_09_lgaE,100.0%;KL12_10_lgaF,99.65%;KL12_11_aciA,100.0%;KL12_12_aciB,100.0%;KL12_13_aciC,99.543%;KL12_14_aciD,100.0%;KL12_15_gtr59,100.0%;KL12_16_wzx,100.0%;KL12_18_gtr30,99.468%;KL12_19_fnlA,99.71%;KL12_20_fnlB,100.0%;KL12_21_fnlC,100.0%;KL12_22_gtr31,96.735%;KL12_23_fnr,98.119%;KL12_24_itrB3,96.755%;KL12_25_atr7,89.888%;KL12_26_gdr,94.982%;KL12_27_galU,91.353%;KL12_28_ugd,92.637%;KL12_29_gpi,90.305%;KL12_30_gne1,92.33%;KL12_31_pgm,98.468%	KL12_17_wzy	0		0 / 31 (0%)		1	KL8_01_wzy,100.0%
GCA_017952195.1_ASM1795219v1_genomic	KL17	Good	?*	1	0.9886	n/a	18 / 18 (100%)	KL17_01_wzc,98.489%;KL17_02_wzb,100.0%;KL17_03_wza,99.196%;KL17_04_gna,100.0%;KL17_05_gne2,99.415%;KL17_06_wzx,100.0%;KL17_07_alt1,99.683%;KL17_08_gtr39,100.0%;KL17_09_wzy,98.845%;KL17_10_gtr40,99.74%;KL17_11_itrA1,99.015%;KL17_12_qhbC,90.909%;KL17_13_qhbB,97.449%;KL17_14_gdr,99.821%;KL17_15_galU,100.0%;KL17_16_ugd,100.0%;KL17_17_gpi,100.0%;KL17_18_pgm,99.781%		0		0 / 18 (0%)		0
GCA_017952455.1_ASM1795245v1_genomic	KL17	Good	?-*	0.9835	0.9881	n/a	16 / 18 (88.9%)	KL17_01_wzc,98.489%;KL17_02_wzb,100.0%;KL17_03_wza,99.196%;KL17_05_gne2,99.415%;KL17_06_wzx,100.0%;KL17_07_alt1,99.683%;KL17_09_wzy,98.845%;KL17_10_gtr40,99.74%;KL17_11_itrA1,99.015%;KL17_12_qhbC,90.909%;KL17_13_qhbB,97.449%;KL17_14_gdr,99.821%;KL17_15_galU,100.0%;KL17_16_ugd,100.0%;KL17_17_gpi,100.0%;KL17_18_pgm,99.781%	KL17_04_gna;KL17_08_gtr39	0		0 / 18 (0%)		0
GCA_017952625.1_ASM1795262v1_genomic	KL3	Good	?-	0.9957	0.9881	n/a	19 / 20 (95%)	KL3_01_wzc,99.863%;KL3_02_wzb,100.0%;KL3_03_wza,99.732%;KL3_04_gna,99.769%;KL3_05_dgaA,100.0%;KL3_06_dgaB,100.0%;KL3_07_dgaC,98.889%;KL3_08_wzx,95.122%;KL3_09_atr2,100.0%;KL3_10_gtr6,100.0%;KL3_11_gtr7,99.176%;KL3_12_wzy,99.678%;KL3_13_gtr8,98.841%;KL3_15_itrA2,99.517%;KL3_16_galU,98.63%;KL3_17_ugd,99.287%;KL3_18_gpi,99.641%;KL3_19_gne1,100.0%;KL3_20_pgm,99.344%	KL3_14_gtr9	0		0 / 20 (0%)		0
GCA_017952685.1_ASM1795268v1_genomic	KL49	Good	?	1	0.9962	n/a	28 / 28 (100%)	KL49_01_wzc,100.0%;KL49_02_wzb,100.0%;KL49_03_wza,100.0%;KL49_04_gna,100.0%;KL49_05_lgaA,100.0%;KL49_06_lgaB,100.0%;KL49_07_lgaC,100.0%;KL49_08_lgaD,100.0%;KL49_09_lgaE,100.0%;KL49_10_lgaF,100.0%;KL49_11_elaA,100.0%;KL49_12_elaB,99.563%;KL49_13_elaC,100.0%;KL49_14_wzy,100.0%;KL49_15_gtr100,100.0%;KL49_16_wzx,100.0%;KL49_17_fnlA,100.0%;KL49_18_fnlB,100.0%;KL49_19_fnlC,100.0%;KL49_20_gtr20,100.0%;KL49_21_qnr1,100.0%;KL49_22_itrB2,100.0%;KL49_23_itrA3,100.0%;KL49_24_galU,100.0%;KL49_25_ugd,100.0%;KL49_26_gpi,98.923%;KL49_27_gne1,96.46%;KL49_28_pgm,100.0%		0		0 / 28 (0%)		0
GCA_017952765.1_ASM1795276v1_genomic	KL22	Good	?-	1	1	n/a	20 / 21 (95.2%)	KL22_01_wzc,100.0%;KL22_02_wzb,99.301%;KL22_03_wza,100.0%;KL22_04_gna,100.0%;KL22_05_dgaA,100.0%;KL22_06_dgaB,100.0%;KL22_07_dgaC,100.0%;KL22_08_wzx,100.0%;KL22_09_atr2,100.0%;KL22_10_gtr6,100.0%;KL22_11_gtr7,100.0%;KL22_12_wzy,100.0%;KL22_13_gtr8,100.0%;KL22_15_itrA2,100.0%;KL22_16_galU,100.0%;KL22_17_ugd,100.0%;KL22_18_gpi,100.0%;KL22_19_gne1,100.0%;KL22_20_pgt1,100.0%;KL22_21_pgm,100.0%	KL22_14_gtr9	0		0 / 21 (0%)		7	KL2_12_kpsS1,100.0%;KL2_11_wzx,100.0%;KL58_05_psaA,100.0%;KL2_13_wzy,100.0%;KL120_10_psaF,92.971%;KL2_15_gtr4,100.0%;KL2_14_gtr3,100.0%
GCA_017953235.1_ASM1795323v1_genomic	KL40	Good	?	1	1	n/a	19 / 19 (100%)	KL40_01_wzc,99.863%;KL40_02_wzb,100.0%;KL40_03_wza,100.0%;KL40_04_gna,100.0%;KL40_05_mnaA,100.0%;KL40_06_mnaB,100.0%;KL40_07_wzx,100.0%;KL40_08_gtr85,100.0%;KL40_09_wzy,100.0%;KL40_10_gtr86,100.0%;KL40_11_fnr2,100.0%;KL40_12_itrB1,100.0%;KL40_13_atr3,100.0%;KL40_14_gdr,100.0%;KL40_15_galU,100.0%;KL40_16_ugd,100.0%;KL40_17_gpi,100.0%;KL40_18_gne1,100.0%;KL40_19_pgm,100.0%		0		0 / 19 (0%)		0
GCA_017953275.1_ASM1795327v1_genomic	KL40	Good	?-	1	1	n/a	18 / 19 (94.7%)	KL40_01_wzc,99.863%;KL40_02_wzb,100.0%;KL40_03_wza,100.0%;KL40_04_gna,100.0%;KL40_05_mnaA,100.0%;KL40_06_mnaB,100.0%;KL40_07_wzx,100.0%;KL40_08_gtr85,100.0%;KL40_09_wzy,100.0%;KL40_10_gtr86,100.0%;KL40_11_fnr2,100.0%;KL40_12_itrB1,100.0%;KL40_13_atr3,100.0%;KL40_14_gdr,100.0%;KL40_15_galU,100.0%;KL40_16_ugd,100.0%;KL40_17_gpi,100.0%;KL40_18_gne1,100.0%	KL40_19_pgm	0		0 / 19 (0%)		9	KL17_04_gna,100.0%;KL18_13_qhbB,100.0%;KL18_10_gtr40,100.0%;KL17_06_wzx,100.0%;KL18_03_wza,99.732%;KL18_05_gne2,100.0%;KL18_07_alt1,100.0%;KL113_18_qhbC,100.0%;KL18_11_itrA1,100.0%
GCA_018066345.1_ASM1806634v1_genomic	KL2	Good	?-	0.9978	0.9996	n/a	20 / 22 (90.9%)	KL2_01_wzc,100.0%;KL2_02_wzb,100.0%;KL2_03_wza,100.0%;KL2_04_gna,100.0%;KL2_05_psaA,99.7%;KL2_06_psaB,100.0%;KL2_07_psaC,100.0%;KL2_08_psaD,100.0%;KL2_09_psaE,100.0%;KL2_10_psaF,100.0%;KL2_11_wzx,100.0%;KL2_13_wzy,100.0%;KL2_15_gtr4,100.0%;KL2_16_gtr5,100.0%;KL2_17_itrA2,100.0%;KL2_18_galU,100.0%;KL2_19_ugd,100.0%;KL2_20_gpi,100.0%;KL2_21_gne1,100.0%;KL2_22_pgm,100.0%	KL2_12_kpsS1;KL2_14_gtr3	0		0 / 22 (0%)		0
GCA_018067945.1_ASM1806794v1_genomic	KL2	Good	?-	0.9983	1	n/a	21 / 22 (95.5%)	KL2_01_wzc,100.0%;KL2_02_wzb,100.0%;KL2_03_wza,100.0%;KL2_04_gna,100.0%;KL2_05_psaA,99.7%;KL2_06_psaB,100.0%;KL2_07_psaC,100.0%;KL2_08_psaD,100.0%;KL2_09_psaE,100.0%;KL2_10_psaF,100.0%;KL2_11_wzx,100.0%;KL2_12_kpsS1,100.0%;KL2_13_wzy,100.0%;KL2_14_gtr3,100.0%;KL2_16_gtr5,100.0%;KL2_17_itrA2,100.0%;KL2_18_galU,100.0%;KL2_19_ugd,100.0%;KL2_20_gpi,100.0%;KL2_21_gne1,100.0%;KL2_22_pgm,100.0%	KL2_15_gtr4	0		0 / 22 (0%)		0
GCA_018067975.1_ASM1806797v1_genomic	KL2	Good	?-	0.9919	1	n/a	20 / 22 (90.9%)	KL2_01_wzc,100.0%;KL2_02_wzb,100.0%;KL2_03_wza,100.0%;KL2_04_gna,100.0%;KL2_05_psaA,99.7%;KL2_06_psaB,100.0%;KL2_07_psaC,100.0%;KL2_08_psaD,100.0%;KL2_09_psaE,100.0%;KL2_10_psaF,100.0%;KL2_11_wzx,100.0%;KL2_13_wzy,100.0%;KL2_15_gtr4,100.0%;KL2_16_gtr5,100.0%;KL2_17_itrA2,100.0%;KL2_18_galU,100.0%;KL2_19_ugd,100.0%;KL2_20_gpi,100.0%;KL2_21_gne1,100.0%;KL2_22_pgm,100.0%	KL2_12_kpsS1;KL2_14_gtr3	0		0 / 22 (0%)		0
GCA_018069205.1_ASM1806920v1_genomic	KL2	Good	?-	0.9957	1	n/a	20 / 22 (90.9%)	KL2_01_wzc,100.0%;KL2_02_wzb,100.0%;KL2_03_wza,100.0%;KL2_04_gna,100.0%;KL2_05_psaA,99.7%;KL2_06_psaB,100.0%;KL2_07_psaC,100.0%;KL2_08_psaD,100.0%;KL2_09_psaE,100.0%;KL2_10_psaF,100.0%;KL2_11_wzx,100.0%;KL2_13_wzy,100.0%;KL2_15_gtr4,100.0%;KL2_16_gtr5,100.0%;KL2_17_itrA2,100.0%;KL2_18_galU,100.0%;KL2_19_ugd,100.0%;KL2_20_gpi,100.0%;KL2_21_gne1,100.0%;KL2_22_pgm,100.0%	KL2_12_kpsS1;KL2_14_gtr3	0		0 / 22 (0%)		0
GCA_018069245.1_ASM1806924v1_genomic	KL2	Good	?-	0.9878	0.9996	n/a	19 / 22 (86.4%)	KL2_01_wzc,100.0%;KL2_02_wzb,100.0%;KL2_03_wza,100.0%;KL2_04_gna,100.0%;KL2_05_psaA,99.7%;KL2_06_psaB,100.0%;KL2_07_psaC,100.0%;KL2_08_psaD,100.0%;KL2_09_psaE,100.0%;KL2_10_psaF,100.0%;KL2_11_wzx,100.0%;KL2_12_kpsS1,100.0%;KL2_16_gtr5,100.0%;KL2_17_itrA2,100.0%;KL2_18_galU,100.0%;KL2_19_ugd,100.0%;KL2_20_gpi,100.0%;KL2_21_gne1,100.0%;KL2_22_pgm,100.0%	KL2_13_wzy;KL2_14_gtr3;KL2_15_gtr4	0		0 / 22 (0%)		0
GCA_018069265.1_ASM1806926v1_genomic	KL2	Good	?-	0.9916	0.9995	n/a	19 / 22 (86.4%)	KL2_01_wzc,100.0%;KL2_02_wzb,100.0%;KL2_03_wza,100.0%;KL2_04_gna,100.0%;KL2_05_psaA,99.7%;KL2_06_psaB,100.0%;KL2_07_psaC,100.0%;KL2_08_psaD,100.0%;KL2_09_psaE,100.0%;KL2_10_psaF,100.0%;KL2_11_wzx,100.0%;KL2_15_gtr4,100.0%;KL2_16_gtr5,100.0%;KL2_17_itrA2,100.0%;KL2_18_galU,100.0%;KL2_19_ugd,100.0%;KL2_20_gpi,100.0%;KL2_21_gne1,100.0%;KL2_22_pgm,100.0%	KL2_12_kpsS1;KL2_13_wzy;KL2_14_gtr3	0		0 / 22 (0%)		0
GCA_018069285.1_ASM1806928v1_genomic	KL2	Good	?-	0.9526	1	n/a	19 / 22 (86.4%)	KL2_01_wzc,100.0%;KL2_02_wzb,100.0%;KL2_03_wza,100.0%;KL2_04_gna,100.0%;KL2_05_psaA,99.7%;KL2_06_psaB,100.0%;KL2_07_psaC,100.0%;KL2_08_psaD,100.0%;KL2_09_psaE,100.0%;KL2_10_psaF,100.0%;KL2_11_wzx,100.0%;KL2_14_gtr3,100.0%;KL2_16_gtr5,100.0%;KL2_17_itrA2,100.0%;KL2_18_galU,100.0%;KL2_19_ugd,100.0%;KL2_20_gpi,100.0%;KL2_21_gne1,100.0%;KL2_22_pgm,100.0%	KL2_12_kpsS1;KL2_13_wzy;KL2_15_gtr4	0		0 / 22 (0%)		0
GCA_018069305.1_ASM1806930v1_genomic	KL2	Good	?-	0.9902	0.9999	n/a	19 / 22 (86.4%)	KL2_01_wzc,100.0%;KL2_02_wzb,100.0%;KL2_03_wza,100.0%;KL2_04_gna,100.0%;KL2_05_psaA,99.7%;KL2_06_psaB,100.0%;KL2_07_psaC,100.0%;KL2_08_psaD,100.0%;KL2_09_psaE,100.0%;KL2_10_psaF,100.0%;KL2_11_wzx,100.0%;KL2_15_gtr4,100.0%;KL2_16_gtr5,100.0%;KL2_17_itrA2,100.0%;KL2_18_galU,100.0%;KL2_19_ugd,100.0%;KL2_20_gpi,100.0%;KL2_21_gne1,100.0%;KL2_22_pgm,100.0%	KL2_12_kpsS1;KL2_13_wzy;KL2_14_gtr3	0		0 / 22 (0%)		0
GCA_018069345.1_ASM1806934v1_genomic	KL2	Good	?-	0.9984	1	n/a	20 / 22 (90.9%)	KL2_01_wzc,100.0%;KL2_02_wzb,100.0%;KL2_03_wza,100.0%;KL2_04_gna,100.0%;KL2_05_psaA,99.7%;KL2_06_psaB,100.0%;KL2_07_psaC,100.0%;KL2_08_psaD,100.0%;KL2_09_psaE,100.0%;KL2_10_psaF,100.0%;KL2_11_wzx,100.0%;KL2_12_kpsS1,100.0%;KL2_14_gtr3,100.0%;KL2_16_gtr5,100.0%;KL2_17_itrA2,100.0%;KL2_18_galU,100.0%;KL2_19_ugd,100.0%;KL2_20_gpi,100.0%;KL2_21_gne1,100.0%;KL2_22_pgm,100.0%	KL2_13_wzy;KL2_15_gtr4	0		0 / 22 (0%)		0
GCA_018069365.1_ASM1806936v1_genomic	KL17	Good	?*	1	0.9887	n/a	18 / 18 (100%)	KL17_01_wzc,98.489%;KL17_02_wzb,100.0%;KL17_03_wza,99.196%;KL17_04_gna,100.0%;KL17_05_gne2,99.415%;KL17_06_wzx,100.0%;KL17_07_alt1,99.683%;KL17_08_gtr39,100.0%;KL17_09_wzy,98.845%;KL17_10_gtr40,99.74%;KL17_11_itrA1,98.522%;KL17_12_qhbC,90.909%;KL17_13_qhbB,97.449%;KL17_14_gdr,100.0%;KL17_15_galU,100.0%;KL17_16_ugd,100.0%;KL17_17_gpi,100.0%;KL17_18_pgm,99.781%		0		0 / 18 (0%)		0
GCA_018123985.1_PDT001010899.1_genomic	KL9	Good	?-+	1	0.9863	n/a	20 / 21 (95.2%)	KL9_01_wzc,99.04%;KL9_02_wzb,99.301%;KL9_03_wza,100.0%;KL9_04_gna,100.0%;KL9_05_gne2,100.0%;KL9_06_wzx,99.759%;KL9_07_wzy,100.0%;KL9_08_gtr21,99.746%;KL9_09_gtr22,100.0%;KL9_10_fnlA,100.0%;KL9_11_fnlB,99.73%;KL9_12_fnlC,100.0%;KL9_13_gtr20,100.0%;KL9_14_qnr,98.397%;KL9_15_itrB2,98.516%;KL9_16_itrA3,100.0%;KL9_17_galU,100.0%;KL9_18_ugd,99.525%;KL9_20_gne1,96.165%;KL9_21_pgm,98.249%	KL9_19_gpi	1	KL89_18_gpi,98.542%	0 / 21 (0%)		0
GCA_018124005.1_PDT001010900.1_genomic	KL9	Good	?-+	0.9884	0.9862	n/a	20 / 21 (95.2%)	KL9_01_wzc,99.04%;KL9_02_wzb,99.301%;KL9_03_wza,100.0%;KL9_04_gna,100.0%;KL9_05_gne2,100.0%;KL9_06_wzx,99.735%;KL9_07_wzy,100.0%;KL9_08_gtr21,99.746%;KL9_09_gtr22,100.0%;KL9_10_fnlA,100.0%;KL9_11_fnlB,99.73%;KL9_12_fnlC,100.0%;KL9_13_gtr20,100.0%;KL9_14_qnr,98.397%;KL9_15_itrB2,98.788%;KL9_16_itrA3,100.0%;KL9_17_galU,100.0%;KL9_18_ugd,99.525%;KL9_20_gne1,96.165%;KL9_21_pgm,98.249%	KL9_19_gpi	1	KL89_18_gpi,99.142%	0 / 21 (0%)		0
GCA_018124065.1_PDT001010897.1_genomic	KL125	Good	?-	0.9869	1	n/a	20 / 23 (87.0%)	KL125_01_wzc,99.863%;KL125_02_wzb,100.0%;KL125_03_wza,100.0%;KL125_04_gna,100.0%;KL125_05_mnaA,100.0%;KL125_06_mnaB,100.0%;KL125_09_gtr199,100.0%;KL125_11_fnlA,100.0%;KL125_12_fnlB,100.0%;KL125_13_fnlC,100.0%;KL125_14_gtr31,100.0%;KL125_15_fnr,100.0%;KL125_16_itrB3,100.0%;KL125_17_Atr7,100.0%;KL125_18_gdr,100.0%;KL125_19_galU,100.0%;KL125_20_ugd,100.0%;KL125_21_gpi,100.0%;KL125_22_gne1,100.0%;KL125_23_pgm,100.0%	KL125_07_wzx;KL125_08_gtr198;KL125_10_wzy	0		0 / 23 (0%)		0
GCA_018124085.1_PDT001010896.1_genomic	KL3	Good	?-	0.9962	0.9883	n/a	19 / 20 (95%)	KL3_01_wzc,99.863%;KL3_02_wzb,100.0%;KL3_03_wza,99.732%;KL3_04_gna,99.769%;KL3_05_dgaA,100.0%;KL3_06_dgaB,100.0%;KL3_07_dgaC,98.889%;KL3_08_wzx,95.122%;KL3_09_atr2,100.0%;KL3_10_gtr6,100.0%;KL3_11_gtr7,99.176%;KL3_13_gtr8,98.841%;KL3_14_gtr9,98.913%;KL3_15_itrA2,99.517%;KL3_16_galU,98.63%;KL3_17_ugd,99.287%;KL3_18_gpi,99.641%;KL3_19_gne1,100.0%;KL3_20_pgm,99.344%	KL3_12_wzy	0		0 / 20 (0%)		0
GCA_018124145.1_PDT001010893.1_genomic	KL3	Good	?	0.9948	0.9883	n/a	20 / 20 (100%)	KL3_01_wzc,99.863%;KL3_02_wzb,100.0%;KL3_03_wza,99.732%;KL3_04_gna,99.769%;KL3_05_dgaA,100.0%;KL3_06_dgaB,100.0%;KL3_07_dgaC,98.889%;KL3_08_wzx,95.122%;KL3_09_atr2,100.0%;KL3_10_gtr6,100.0%;KL3_11_gtr7,99.176%;KL3_12_wzy,99.678%;KL3_13_gtr8,98.841%;KL3_14_gtr9,98.913%;KL3_15_itrA2,99.517%;KL3_16_galU,98.63%;KL3_17_ugd,99.287%;KL3_18_gpi,99.641%;KL3_19_gne1,100.0%;KL3_20_pgm,99.344%		0		0 / 20 (0%)		0
GCA_018156665.1_ASM1815666v1_genomic	KL18	Good	?-	0.9675	0.9917	n/a	17 / 19 (89.5%)	KL18_01_wzc,100.0%;KL18_02_wzb,100.0%;KL18_03_wza,100.0%;KL18_04_gna,98.824%;KL18_05_gne2,100.0%;KL18_07_alt1,100.0%;KL18_08_gtr39,100.0%;KL18_10_gtr40,99.747%;KL18_11_itrA1,99.507%;KL18_12_qhbC,98.636%;KL18_13_qhbB,98.724%;KL18_14_gdr,100.0%;KL18_15_galU,100.0%;KL18_16_ugd,99.525%;KL18_17_gpi,98.564%;KL18_18_gne1,100.0%;KL18_19_pgm,98.906%	KL18_06_wzx;KL18_09_wzy	0		0 / 19 (0%)		0
GCA_018168995.1_PDT001012209.1_genomic	KL2	Good	?-	0.9872	1	n/a	20 / 22 (90.9%)	KL2_01_wzc,100.0%;KL2_02_wzb,100.0%;KL2_03_wza,100.0%;KL2_04_gna,100.0%;KL2_05_psaA,99.7%;KL2_06_psaB,100.0%;KL2_07_psaC,100.0%;KL2_08_psaD,100.0%;KL2_09_psaE,100.0%;KL2_10_psaF,100.0%;KL2_11_wzx,100.0%;KL2_14_gtr3,100.0%;KL2_15_gtr4,100.0%;KL2_16_gtr5,100.0%;KL2_17_itrA2,100.0%;KL2_18_galU,100.0%;KL2_19_ugd,100.0%;KL2_20_gpi,100.0%;KL2_21_gne1,100.0%;KL2_22_pgm,100.0%	KL2_12_kpsS1;KL2_13_wzy	0		0 / 22 (0%)		0
GCA_018169075.1_PDT001012202.1_genomic	KL2	Good	?-	0.9982	1	n/a	21 / 22 (95.5%)	KL2_01_wzc,100.0%;KL2_02_wzb,100.0%;KL2_03_wza,100.0%;KL2_04_gna,100.0%;KL2_05_psaA,99.7%;KL2_06_psaB,100.0%;KL2_07_psaC,100.0%;KL2_08_psaD,100.0%;KL2_09_psaE,100.0%;KL2_10_psaF,100.0%;KL2_11_wzx,100.0%;KL2_12_kpsS1,100.0%;KL2_14_gtr3,100.0%;KL2_15_gtr4,100.0%;KL2_16_gtr5,100.0%;KL2_17_itrA2,100.0%;KL2_18_galU,100.0%;KL2_19_ugd,100.0%;KL2_20_gpi,100.0%;KL2_21_gne1,100.0%;KL2_22_pgm,100.0%	KL2_13_wzy	0		0 / 22 (0%)		0
GCA_018169135.1_PDT001012198.1_genomic	KL2	Good	?-	0.9626	1	n/a	19 / 22 (86.4%)	KL2_01_wzc,100.0%;KL2_02_wzb,100.0%;KL2_03_wza,100.0%;KL2_04_gna,100.0%;KL2_05_psaA,99.7%;KL2_06_psaB,100.0%;KL2_07_psaC,100.0%;KL2_08_psaD,100.0%;KL2_09_psaE,100.0%;KL2_10_psaF,100.0%;KL2_11_wzx,100.0%;KL2_15_gtr4,100.0%;KL2_16_gtr5,100.0%;KL2_17_itrA2,100.0%;KL2_18_galU,100.0%;KL2_19_ugd,100.0%;KL2_20_gpi,100.0%;KL2_21_gne1,100.0%;KL2_22_pgm,100.0%	KL2_12_kpsS1;KL2_13_wzy;KL2_14_gtr3	0		0 / 22 (0%)		0
GCA_018285295.1_PDT001019455.1_genomic	KL3	Good	?-	1	0.9883	n/a	19 / 20 (95%)	KL3_01_wzc,99.863%;KL3_02_wzb,100.0%;KL3_03_wza,99.732%;KL3_04_gna,99.769%;KL3_05_dgaA,100.0%;KL3_06_dgaB,100.0%;KL3_07_dgaC,98.889%;KL3_08_wzx,95.122%;KL3_09_atr2,100.0%;KL3_11_gtr7,99.176%;KL3_12_wzy,99.678%;KL3_13_gtr8,98.841%;KL3_14_gtr9,98.913%;KL3_15_itrA2,99.517%;KL3_16_galU,98.63%;KL3_17_ugd,99.287%;KL3_18_gpi,99.641%;KL3_19_gne1,100.0%;KL3_20_pgm,99.344%	KL3_10_gtr6	0		0 / 20 (0%)		0
GCA_018285315.1_PDT001019453.1_genomic	KL22	Good	?-	0.9993	0.9999	n/a	20 / 21 (95.2%)	KL22_01_wzc,100.0%;KL22_02_wzb,99.301%;KL22_03_wza,100.0%;KL22_04_gna,100.0%;KL22_05_dgaA,100.0%;KL22_06_dgaB,100.0%;KL22_07_dgaC,100.0%;KL22_08_wzx,100.0%;KL22_09_atr2,100.0%;KL22_11_gtr7,100.0%;KL22_12_wzy,100.0%;KL22_13_gtr8,100.0%;KL22_14_gtr9,100.0%;KL22_15_itrA2,100.0%;KL22_16_galU,100.0%;KL22_17_ugd,100.0%;KL22_18_gpi,100.0%;KL22_19_gne1,100.0%;KL22_20_pgt1,100.0%;KL22_21_pgm,100.0%	KL22_10_gtr6	0		0 / 21 (0%)		0
GCA_018285475.1_PDT001019447.1_genomic	KL18	Good	?-	1	0.9959	n/a	18 / 19 (94.7%)	KL18_01_wzc,100.0%;KL18_02_wzb,100.0%;KL18_03_wza,100.0%;KL18_04_gna,100.0%;KL18_05_gne2,100.0%;KL18_06_wzx,100.0%;KL18_07_alt1,100.0%;KL18_08_gtr39,100.0%;KL18_10_gtr40,99.747%;KL18_11_itrA1,99.507%;KL18_12_qhbC,100.0%;KL18_13_qhbB,100.0%;KL18_14_gdr,100.0%;KL18_15_galU,100.0%;KL18_16_ugd,99.525%;KL18_17_gpi,98.564%;KL18_18_gne1,100.0%;KL18_19_pgm,99.344%	KL18_09_wzy	0		0 / 19 (0%)		0
GCA_018285515.1_PDT001019445.1_genomic	KL46	Good	-*	0.9165	0.9697	+637 bp	19 / 21 (90.5%)	KL46_01_wzc,96.708%;KL46_02_wzb,100.0%;KL46_03_wza,99.728%;KL46_04_gna,99.765%;KL46_05_psaA,99.399%;KL46_06_psaB,98.45%;KL46_07_psaC,99.567%;KL46_08_psaD,95.702%;KL46_09_psaE,100.0%;KL46_10_psaF,96.839%;KL46_13_wzy,92.424%;KL46_14_gtr14,97.493%;KL46_15_gtr15,99.717%;KL46_16_itrA2,100.0%;KL46_17_galU,98.288%;KL46_18_ugd,99.525%;KL46_19_gpi,98.923%;KL46_20_gne1,100.0%;KL46_21_pgm,99.562%	KL46_11_wzx;KL46_12_gtr94	0		0 / 21 (0%)		0
GCA_018285595.1_PDT001019437.1_genomic	KL22	Good	?	1	0.9999	n/a	21 / 21 (100%)	KL22_01_wzc,100.0%;KL22_02_wzb,99.301%;KL22_03_wza,100.0%;KL22_04_gna,100.0%;KL22_05_dgaA,100.0%;KL22_06_dgaB,100.0%;KL22_07_dgaC,100.0%;KL22_08_wzx,100.0%;KL22_09_atr2,100.0%;KL22_10_gtr6,100.0%;KL22_11_gtr7,100.0%;KL22_12_wzy,100.0%;KL22_13_gtr8,100.0%;KL22_14_gtr9,100.0%;KL22_15_itrA2,100.0%;KL22_16_galU,100.0%;KL22_17_ugd,100.0%;KL22_18_gpi,100.0%;KL22_19_gne1,100.0%;KL22_20_pgt1,100.0%;KL22_21_pgm,100.0%		0		0 / 21 (0%)		0
GCA_018285815.1_PDT001019424.1_genomic	KL3	Good	?	1	0.9883	n/a	20 / 20 (100%)	KL3_01_wzc,99.863%;KL3_02_wzb,100.0%;KL3_03_wza,99.732%;KL3_04_gna,99.769%;KL3_05_dgaA,100.0%;KL3_06_dgaB,100.0%;KL3_07_dgaC,98.889%;KL3_08_wzx,95.122%;KL3_09_atr2,100.0%;KL3_10_gtr6,100.0%;KL3_11_gtr7,99.176%;KL3_12_wzy,99.678%;KL3_13_gtr8,98.841%;KL3_14_gtr9,98.913%;KL3_15_itrA2,99.517%;KL3_16_galU,98.63%;KL3_17_ugd,99.287%;KL3_18_gpi,99.641%;KL3_19_gne1,100.0%;KL3_20_pgm,99.344%		0		0 / 20 (0%)		0
GCA_018285935.1_PDT001019416.1_genomic	KL22	Good	?	0.9997	0.9999	n/a	21 / 21 (100%)	KL22_01_wzc,100.0%;KL22_02_wzb,99.301%;KL22_03_wza,100.0%;KL22_04_gna,100.0%;KL22_05_dgaA,100.0%;KL22_06_dgaB,100.0%;KL22_07_dgaC,100.0%;KL22_08_wzx,100.0%;KL22_09_atr2,100.0%;KL22_10_gtr6,100.0%;KL22_11_gtr7,100.0%;KL22_12_wzy,100.0%;KL22_13_gtr8,100.0%;KL22_14_gtr9,100.0%;KL22_15_itrA2,100.0%;KL22_16_galU,100.0%;KL22_17_ugd,100.0%;KL22_18_gpi,100.0%;KL22_19_gne1,100.0%;KL22_20_pgt1,100.0%;KL22_21_pgm,100.0%		0		0 / 21 (0%)		0
GCA_018285975.1_PDT001019413.1_genomic	KL3	Good	?-	1	0.9883	n/a	19 / 20 (95%)	KL3_01_wzc,99.863%;KL3_02_wzb,100.0%;KL3_03_wza,99.732%;KL3_04_gna,99.769%;KL3_05_dgaA,100.0%;KL3_06_dgaB,100.0%;KL3_07_dgaC,98.889%;KL3_08_wzx,95.122%;KL3_09_atr2,100.0%;KL3_11_gtr7,99.176%;KL3_12_wzy,99.678%;KL3_13_gtr8,98.841%;KL3_14_gtr9,98.913%;KL3_15_itrA2,99.517%;KL3_16_galU,98.63%;KL3_17_ugd,99.287%;KL3_18_gpi,99.641%;KL3_19_gne1,100.0%;KL3_20_pgm,99.344%	KL3_10_gtr6	0		0 / 20 (0%)		0
GCA_018286055.1_PDT001019411.1_genomic	KL3	Good	?	1	0.9883	n/a	20 / 20 (100%)	KL3_01_wzc,99.863%;KL3_02_wzb,100.0%;KL3_03_wza,99.732%;KL3_04_gna,99.769%;KL3_05_dgaA,100.0%;KL3_06_dgaB,100.0%;KL3_07_dgaC,98.889%;KL3_08_wzx,95.122%;KL3_09_atr2,100.0%;KL3_10_gtr6,100.0%;KL3_11_gtr7,99.176%;KL3_12_wzy,99.678%;KL3_13_gtr8,98.841%;KL3_14_gtr9,98.913%;KL3_15_itrA2,99.517%;KL3_16_galU,98.63%;KL3_17_ugd,99.287%;KL3_18_gpi,99.641%;KL3_19_gne1,100.0%;KL3_20_pgm,99.344%		0		0 / 20 (0%)		0
GCA_018286075.1_PDT001019410.1_genomic	KL3	Good	?-	1	0.9882	n/a	19 / 20 (95%)	KL3_01_wzc,99.588%;KL3_02_wzb,100.0%;KL3_03_wza,99.732%;KL3_04_gna,99.769%;KL3_05_dgaA,100.0%;KL3_06_dgaB,100.0%;KL3_07_dgaC,98.889%;KL3_08_wzx,95.122%;KL3_09_atr2,100.0%;KL3_11_gtr7,99.176%;KL3_12_wzy,99.678%;KL3_13_gtr8,98.841%;KL3_14_gtr9,98.913%;KL3_15_itrA2,99.517%;KL3_16_galU,98.63%;KL3_17_ugd,99.287%;KL3_18_gpi,99.641%;KL3_19_gne1,100.0%;KL3_20_pgm,99.344%	KL3_10_gtr6	0		0 / 20 (0%)		0
GCA_018286275.1_PDT001019397.1_genomic	KL22	Good	?-	0.9996	0.9999	n/a	20 / 21 (95.2%)	KL22_01_wzc,100.0%;KL22_02_wzb,99.301%;KL22_03_wza,100.0%;KL22_04_gna,100.0%;KL22_05_dgaA,100.0%;KL22_06_dgaB,100.0%;KL22_07_dgaC,100.0%;KL22_08_wzx,100.0%;KL22_09_atr2,100.0%;KL22_11_gtr7,100.0%;KL22_12_wzy,100.0%;KL22_13_gtr8,100.0%;KL22_14_gtr9,100.0%;KL22_15_itrA2,100.0%;KL22_16_galU,100.0%;KL22_17_ugd,100.0%;KL22_18_gpi,100.0%;KL22_19_gne1,100.0%;KL22_20_pgt1,100.0%;KL22_21_pgm,100.0%	KL22_10_gtr6	0		0 / 21 (0%)		0
GCA_018286335.1_PDT001019396.1_genomic	KL3	Good	?	1	0.9883	n/a	20 / 20 (100%)	KL3_01_wzc,99.863%;KL3_02_wzb,100.0%;KL3_03_wza,99.732%;KL3_04_gna,99.769%;KL3_05_dgaA,100.0%;KL3_06_dgaB,100.0%;KL3_07_dgaC,98.889%;KL3_08_wzx,95.122%;KL3_09_atr2,100.0%;KL3_10_gtr6,100.0%;KL3_11_gtr7,99.176%;KL3_12_wzy,99.678%;KL3_13_gtr8,98.841%;KL3_14_gtr9,98.913%;KL3_15_itrA2,99.517%;KL3_16_galU,98.63%;KL3_17_ugd,99.287%;KL3_18_gpi,99.641%;KL3_19_gne1,100.0%;KL3_20_pgm,99.344%		0		0 / 20 (0%)		0
GCA_018287195.1_PDT001019379.1_genomic	KL3	Good	?*	1	0.9883	n/a	20 / 20 (100%)	KL3_01_wzc,99.863%;KL3_02_wzb,100.0%;KL3_03_wza,99.732%;KL3_04_gna,99.769%;KL3_05_dgaA,100.0%;KL3_06_dgaB,100.0%;KL3_07_dgaC,98.889%;KL3_08_wzx,94.9%;KL3_09_atr2,100.0%;KL3_10_gtr6,100.0%;KL3_11_gtr7,99.176%;KL3_12_wzy,99.678%;KL3_13_gtr8,98.841%;KL3_14_gtr9,98.913%;KL3_15_itrA2,99.517%;KL3_16_galU,98.63%;KL3_17_ugd,99.287%;KL3_18_gpi,99.641%;KL3_19_gne1,100.0%;KL3_20_pgm,99.344%		0		0 / 20 (0%)		0
GCA_018287895.1_PDT001019297.1_genomic	KL9	Good	?	1	0.9881	n/a	21 / 21 (100%)	KL9_01_wzc,99.588%;KL9_02_wzb,99.301%;KL9_03_wza,100.0%;KL9_04_gna,100.0%;KL9_05_gne2,100.0%;KL9_06_wzx,99.759%;KL9_07_wzy,100.0%;KL9_08_gtr21,99.746%;KL9_09_gtr22,100.0%;KL9_10_fnlA,99.725%;KL9_11_fnlB,99.73%;KL9_12_fnlC,100.0%;KL9_13_gtr20,100.0%;KL9_14_qnr,98.397%;KL9_15_itrB2,98.516%;KL9_16_itrA3,100.0%;KL9_17_galU,100.0%;KL9_18_ugd,99.525%;KL9_19_gpi,97.307%;KL9_20_gne1,96.165%;KL9_21_pgm,98.249%		0		0 / 21 (0%)		0
GCA_018288055.1_PDT001019285.1_genomic	KL22	Good	?-	0.9919	0.9999	n/a	20 / 21 (95.2%)	KL22_01_wzc,100.0%;KL22_02_wzb,99.301%;KL22_03_wza,100.0%;KL22_04_gna,100.0%;KL22_05_dgaA,100.0%;KL22_06_dgaB,100.0%;KL22_07_dgaC,100.0%;KL22_08_wzx,100.0%;KL22_09_atr2,100.0%;KL22_10_gtr6,100.0%;KL22_11_gtr7,99.725%;KL22_13_gtr8,100.0%;KL22_14_gtr9,100.0%;KL22_15_itrA2,100.0%;KL22_16_galU,100.0%;KL22_17_ugd,100.0%;KL22_18_gpi,100.0%;KL22_19_gne1,100.0%;KL22_20_pgt1,100.0%;KL22_21_pgm,100.0%	KL22_12_wzy	0		0 / 21 (0%)		0
GCA_018358565.1_PDT001025369.1_genomic	KL22	Good	?-	1	1	n/a	20 / 21 (95.2%)	KL22_01_wzc,100.0%;KL22_02_wzb,99.301%;KL22_03_wza,100.0%;KL22_04_gna,100.0%;KL22_05_dgaA,100.0%;KL22_06_dgaB,100.0%;KL22_07_dgaC,100.0%;KL22_08_wzx,100.0%;KL22_09_atr2,100.0%;KL22_10_gtr6,100.0%;KL22_11_gtr7,100.0%;KL22_12_wzy,100.0%;KL22_13_gtr8,100.0%;KL22_14_gtr9,100.0%;KL22_15_itrA2,100.0%;KL22_16_galU,100.0%;KL22_17_ugd,100.0%;KL22_18_gpi,100.0%;KL22_19_gne1,100.0%;KL22_21_pgm,100.0%	KL22_20_pgt1	0		0 / 21 (0%)		0
GCA_018394135.1_PDT001040226.1_genomic	KL18	Good	?-	0.9954	0.9958	n/a	17 / 19 (89.5%)	KL18_01_wzc,100.0%;KL18_02_wzb,100.0%;KL18_03_wza,100.0%;KL18_04_gna,100.0%;KL18_05_gne2,100.0%;KL18_07_alt1,100.0%;KL18_08_gtr39,100.0%;KL18_09_wzy,99.244%;KL18_10_gtr40,99.747%;KL18_11_itrA1,99.507%;KL18_12_qhbC,100.0%;KL18_13_qhbB,100.0%;KL18_14_gdr,100.0%;KL18_15_galU,100.0%;KL18_16_ugd,99.525%;KL18_17_gpi,98.564%;KL18_19_pgm,99.344%	KL18_06_wzx;KL18_18_gne1	0		0 / 19 (0%)		0
GCA_018404745.1_PDT001040227.1_genomic	KL18	Good	?-	0.9858	0.9957	n/a	17 / 19 (89.5%)	KL18_01_wzc,100.0%;KL18_02_wzb,100.0%;KL18_03_wza,100.0%;KL18_04_gna,100.0%;KL18_05_gne2,100.0%;KL18_07_alt1,100.0%;KL18_08_gtr39,100.0%;KL18_09_wzy,99.307%;KL18_10_gtr40,99.747%;KL18_11_itrA1,99.507%;KL18_12_qhbC,100.0%;KL18_13_qhbB,100.0%;KL18_14_gdr,100.0%;KL18_15_galU,100.0%;KL18_16_ugd,99.525%;KL18_17_gpi,98.564%;KL18_19_pgm,99.344%	KL18_06_wzx;KL18_18_gne1	0		0 / 19 (0%)		0
GCA_018422255.1_ASM1842225v1_genomic	KL40	Good	?-	0.9971	1	n/a	18 / 19 (94.7%)	KL40_01_wzc,99.863%;KL40_02_wzb,100.0%;KL40_03_wza,100.0%;KL40_04_gna,100.0%;KL40_05_mnaA,100.0%;KL40_06_mnaB,100.0%;KL40_08_gtr85,100.0%;KL40_09_wzy,100.0%;KL40_10_gtr86,100.0%;KL40_11_fnr2,100.0%;KL40_12_itrB1,100.0%;KL40_13_atr3,100.0%;KL40_14_gdr,100.0%;KL40_15_galU,100.0%;KL40_16_ugd,100.0%;KL40_17_gpi,100.0%;KL40_18_gne1,100.0%;KL40_19_pgm,100.0%	KL40_07_wzx	0		0 / 19 (0%)		0
GCA_018422795.1_ASM1842279v1_genomic	KL3	Good	?-+	0.9973	0.9883	n/a	18 / 20 (90%)	KL3_01_wzc,99.863%;KL3_02_wzb,100.0%;KL3_03_wza,99.732%;KL3_04_gna,99.769%;KL3_05_dgaA,100.0%;KL3_06_dgaB,100.0%;KL3_07_dgaC,98.889%;KL3_08_wzx,95.122%;KL3_09_atr2,100.0%;KL3_10_gtr6,100.0%;KL3_11_gtr7,99.176%;KL3_14_gtr9,98.913%;KL3_15_itrA2,99.517%;KL3_16_galU,98.63%;KL3_17_ugd,99.287%;KL3_18_gpi,99.641%;KL3_19_gne1,100.0%;KL3_20_pgm,99.344%	KL3_12_wzy;KL3_13_gtr8	1	KL22_12_wzy,99.681%	0 / 20 (0%)		0
GCA_018423485.1_ASM1842348v1_genomic	KL40	Good	?-	0.9931	0.9999	n/a	17 / 19 (89.5%)	KL40_01_wzc,99.863%;KL40_02_wzb,100.0%;KL40_03_wza,100.0%;KL40_04_gna,100.0%;KL40_05_mnaA,100.0%;KL40_06_mnaB,100.0%;KL40_08_gtr85,100.0%;KL40_10_gtr86,100.0%;KL40_11_fnr2,100.0%;KL40_12_itrB1,100.0%;KL40_13_atr3,100.0%;KL40_14_gdr,100.0%;KL40_15_galU,100.0%;KL40_16_ugd,100.0%;KL40_17_gpi,100.0%;KL40_18_gne1,100.0%;KL40_19_pgm,100.0%	KL40_07_wzx;KL40_09_wzy	0		0 / 19 (0%)		0
GCA_018441385.1_ASM1844138v1_genomic	KL12	Good	?-*	0.9965	0.9523	n/a	30 / 31 (96.8%)	KL12_01_wzc,93.819%;KL12_02_wzb,95.205%;KL12_03_wza,99.732%;KL12_04_gna,100.0%;KL12_05_lgaA,100.0%;KL12_06_lgaB,98.172%;KL12_07_lgaC,99.211%;KL12_08_lgaD,100.0%;KL12_09_lgaE,100.0%;KL12_10_lgaF,100.0%;KL12_11_aciA,100.0%;KL12_12_aciB,100.0%;KL12_13_aciC,99.543%;KL12_14_aciD,100.0%;KL12_15_gtr59,100.0%;KL12_16_wzx,100.0%;KL12_18_gtr30,99.468%;KL12_19_fnlA,99.71%;KL12_20_fnlB,99.73%;KL12_21_fnlC,100.0%;KL12_22_gtr31,96.735%;KL12_23_fnr,98.119%;KL12_24_itrB3,96.755%;KL12_25_atr7,89.888%;KL12_26_gdr,94.982%;KL12_27_galU,91.353%;KL12_28_ugd,92.637%;KL12_29_gpi,90.305%;KL12_30_gne1,92.33%;KL12_31_pgm,98.468%	KL12_17_wzy	0		0 / 31 (0%)		1	KL8_01_wzy,100.0%
GCA_018441985.1_ASM1844198v1_genomic	KL3	Good	?	1	0.9883	n/a	20 / 20 (100%)	KL3_01_wzc,99.863%;KL3_02_wzb,100.0%;KL3_03_wza,99.732%;KL3_04_gna,99.769%;KL3_05_dgaA,100.0%;KL3_06_dgaB,100.0%;KL3_07_dgaC,98.889%;KL3_08_wzx,95.122%;KL3_09_atr2,100.0%;KL3_10_gtr6,100.0%;KL3_11_gtr7,99.176%;KL3_12_wzy,99.678%;KL3_13_gtr8,98.841%;KL3_14_gtr9,98.913%;KL3_15_itrA2,99.517%;KL3_16_galU,98.63%;KL3_17_ugd,99.287%;KL3_18_gpi,99.641%;KL3_19_gne1,100.0%;KL3_20_pgm,99.344%		0		0 / 20 (0%)		0
GCA_018443095.1_ASM1844309v1_genomic	KL7	Good	?-	0.9607	0.9994	n/a	19 / 22 (86.4%)	KL7_01_wzc,99.588%;KL7_02_wzb,100.0%;KL7_03_wza,100.0%;KL7_04_gna,100.0%;KL7_05_lgaA,100.0%;KL7_06_lgaB,100.0%;KL7_07_lgaC,100.0%;KL7_08_lgaD,100.0%;KL7_09_lgaE,100.0%;KL7_10_lgaF,100.0%;KL7_11_lgaG,100.0%;KL7_12_wzx,100.0%;KL7_15_gtr14,100.0%;KL7_17_itrA2,100.0%;KL7_18_galU,100.0%;KL7_19_ugd,100.0%;KL7_20_gpi,100.0%;KL7_21_gne1,100.0%;KL7_22_pgm,100.0%	KL7_13_gtr13;KL7_14_wzy;KL7_16_gtr15	0		0 / 22 (0%)		0
GCA_018443735.1_ASM1844373v1_genomic	KL3	Good	?	1	0.9883	n/a	20 / 20 (100%)	KL3_01_wzc,99.863%;KL3_02_wzb,100.0%;KL3_03_wza,99.732%;KL3_04_gna,99.769%;KL3_05_dgaA,100.0%;KL3_06_dgaB,100.0%;KL3_07_dgaC,98.889%;KL3_08_wzx,95.122%;KL3_09_atr2,100.0%;KL3_10_gtr6,100.0%;KL3_11_gtr7,99.176%;KL3_12_wzy,99.678%;KL3_13_gtr8,98.841%;KL3_14_gtr9,98.551%;KL3_15_itrA2,99.517%;KL3_16_galU,98.63%;KL3_17_ugd,99.287%;KL3_18_gpi,99.641%;KL3_19_gne1,100.0%;KL3_20_pgm,99.344%		0		0 / 20 (0%)		0
GCA_018443775.1_ASM1844377v1_genomic	KL40	Good	?-	0.9993	1	n/a	18 / 19 (94.7%)	KL40_01_wzc,99.863%;KL40_02_wzb,100.0%;KL40_03_wza,100.0%;KL40_04_gna,100.0%;KL40_05_mnaA,100.0%;KL40_06_mnaB,100.0%;KL40_08_gtr85,100.0%;KL40_09_wzy,100.0%;KL40_10_gtr86,100.0%;KL40_11_fnr2,100.0%;KL40_12_itrB1,100.0%;KL40_13_atr3,100.0%;KL40_14_gdr,100.0%;KL40_15_galU,100.0%;KL40_16_ugd,100.0%;KL40_17_gpi,100.0%;KL40_18_gne1,100.0%;KL40_19_pgm,100.0%	KL40_07_wzx	0		0 / 19 (0%)		0
GCA_018443825.1_ASM1844382v1_genomic	KL40	Good	?-	1	1	n/a	18 / 19 (94.7%)	KL40_01_wzc,99.863%;KL40_02_wzb,100.0%;KL40_03_wza,100.0%;KL40_04_gna,100.0%;KL40_05_mnaA,100.0%;KL40_06_mnaB,100.0%;KL40_08_gtr85,100.0%;KL40_09_wzy,100.0%;KL40_10_gtr86,100.0%;KL40_11_fnr2,100.0%;KL40_12_itrB1,100.0%;KL40_13_atr3,100.0%;KL40_14_gdr,100.0%;KL40_15_galU,100.0%;KL40_16_ugd,100.0%;KL40_17_gpi,100.0%;KL40_18_gne1,100.0%;KL40_19_pgm,100.0%	KL40_07_wzx	0		0 / 19 (0%)		0
GCA_018443945.1_ASM1844394v1_genomic	KL40	Good	?-	1	1	n/a	18 / 19 (94.7%)	KL40_01_wzc,99.863%;KL40_02_wzb,100.0%;KL40_03_wza,100.0%;KL40_04_gna,100.0%;KL40_05_mnaA,100.0%;KL40_06_mnaB,100.0%;KL40_08_gtr85,100.0%;KL40_09_wzy,100.0%;KL40_10_gtr86,100.0%;KL40_11_fnr2,100.0%;KL40_12_itrB1,100.0%;KL40_13_atr3,100.0%;KL40_14_gdr,100.0%;KL40_15_galU,100.0%;KL40_16_ugd,100.0%;KL40_17_gpi,100.0%;KL40_18_gne1,100.0%;KL40_19_pgm,100.0%	KL40_07_wzx	0		0 / 19 (0%)		0
GCA_018444525.1_ASM1844452v1_genomic	KL40	Good	?-	1	1	n/a	18 / 19 (94.7%)	KL40_01_wzc,99.863%;KL40_02_wzb,100.0%;KL40_03_wza,100.0%;KL40_04_gna,100.0%;KL40_05_mnaA,100.0%;KL40_06_mnaB,100.0%;KL40_08_gtr85,100.0%;KL40_09_wzy,100.0%;KL40_10_gtr86,100.0%;KL40_11_fnr2,100.0%;KL40_12_itrB1,100.0%;KL40_13_atr3,100.0%;KL40_14_gdr,100.0%;KL40_15_galU,100.0%;KL40_16_ugd,100.0%;KL40_17_gpi,100.0%;KL40_18_gne1,100.0%;KL40_19_pgm,100.0%	KL40_07_wzx	0		0 / 19 (0%)		0
GCA_018444555.1_ASM1844455v1_genomic	KL22	Good	?	0.9985	1	n/a	21 / 21 (100%)	KL22_01_wzc,100.0%;KL22_02_wzb,99.301%;KL22_03_wza,100.0%;KL22_04_gna,100.0%;KL22_05_dgaA,100.0%;KL22_06_dgaB,100.0%;KL22_07_dgaC,100.0%;KL22_08_wzx,100.0%;KL22_09_atr2,100.0%;KL22_10_gtr6,100.0%;KL22_11_gtr7,100.0%;KL22_12_wzy,100.0%;KL22_13_gtr8,100.0%;KL22_14_gtr9,100.0%;KL22_15_itrA2,100.0%;KL22_16_galU,100.0%;KL22_17_ugd,100.0%;KL22_18_gpi,100.0%;KL22_19_gne1,100.0%;KL22_20_pgt1,100.0%;KL22_21_pgm,100.0%		0		0 / 21 (0%)		0
GCA_018445045.1_ASM1844504v1_genomic	KL9	Good	?-	0.9941	0.9879	n/a	20 / 21 (95.2%)	KL9_01_wzc,99.726%;KL9_02_wzb,99.301%;KL9_03_wza,100.0%;KL9_04_gna,100.0%;KL9_05_gne2,100.0%;KL9_06_wzx,99.759%;KL9_07_wzy,100.0%;KL9_08_gtr21,99.746%;KL9_10_fnlA,100.0%;KL9_11_fnlB,99.73%;KL9_12_fnlC,100.0%;KL9_13_gtr20,100.0%;KL9_14_qnr,98.397%;KL9_15_itrB2,98.806%;KL9_16_itrA3,100.0%;KL9_17_galU,100.0%;KL9_18_ugd,99.525%;KL9_19_gpi,97.307%;KL9_20_gne1,96.165%;KL9_21_pgm,97.812%	KL9_09_gtr22	0		0 / 21 (0%)		0
GCA_018445075.1_ASM1844507v1_genomic	KL7	Good	?-	0.9713	1	n/a	20 / 22 (90.9%)	KL7_01_wzc,99.863%;KL7_02_wzb,100.0%;KL7_03_wza,100.0%;KL7_04_gna,100.0%;KL7_05_lgaA,100.0%;KL7_06_lgaB,100.0%;KL7_07_lgaC,100.0%;KL7_08_lgaD,100.0%;KL7_09_lgaE,100.0%;KL7_10_lgaF,100.0%;KL7_11_lgaG,100.0%;KL7_12_wzx,100.0%;KL7_15_gtr14,100.0%;KL7_16_gtr15,100.0%;KL7_17_itrA2,100.0%;KL7_18_galU,100.0%;KL7_19_ugd,100.0%;KL7_20_gpi,100.0%;KL7_21_gne1,100.0%;KL7_22_pgm,100.0%	KL7_13_gtr13;KL7_14_wzy	0		0 / 22 (0%)		0
GCA_018445085.1_ASM1844508v1_genomic	KL10	Good	?-*	0.9887	0.9573	n/a	22 / 23 (95.7%)	KL10_01_wzc,94.945%;KL10_02_wzb,96.503%;KL10_03_wza,98.223%;KL10_04_gna,99.531%;KL10_05_rmlB,99.717%;KL10_06_rmlA,95.876%;KL10_07_fdtA,98.496%;KL10_08_fdtC,98.895%;KL10_09_fdtE,100.0%;KL10_10_fdtB,98.387%;KL10_11_wzx,96.42%;KL10_12_gtr23,94.371%;KL10_13_gtr24,98.895%;KL10_15_gtr25,98.006%;KL10_16_gtr5,98.913%;KL10_17_itrA2,99.034%;KL10_18_galU,98.973%;KL10_19_ugd,98.1%;KL10_20_gpi,98.923%;KL10_21_gne1,99.412%;KL10_22_pgt1,90.065%;KL10_23_pgm,99.562%	KL10_14_wzy	0		0 / 23 (0%)		0
GCA_018445145.1_ASM1844514v1_genomic	KL9	Good	?	0.9958	0.9879	n/a	21 / 21 (100%)	KL9_01_wzc,99.726%;KL9_02_wzb,99.301%;KL9_03_wza,100.0%;KL9_04_gna,100.0%;KL9_05_gne2,100.0%;KL9_06_wzx,99.759%;KL9_07_wzy,100.0%;KL9_08_gtr21,99.746%;KL9_09_gtr22,100.0%;KL9_10_fnlA,100.0%;KL9_11_fnlB,99.73%;KL9_12_fnlC,100.0%;KL9_13_gtr20,100.0%;KL9_14_qnr,98.397%;KL9_15_itrB2,98.516%;KL9_16_itrA3,100.0%;KL9_17_galU,100.0%;KL9_18_ugd,99.525%;KL9_19_gpi,97.307%;KL9_20_gne1,96.165%;KL9_21_pgm,97.812%		0		0 / 21 (0%)		0
GCA_018445185.1_ASM1844518v1_genomic	KL25	Good	?-	1	0.9997	n/a	18 / 19 (94.7%)	KL25_01_wzc,100.0%;KL25_02_wzb,100.0%;KL25_03_wza,100.0%;KL25_04_gna,100.0%;KL25_05_mnaA,100.0%;KL25_06_mnaB,100.0%;KL25_07_wzx,100.0%;KL25_08_gtr51,95.987%;KL25_10_gtr52,100.0%;KL25_11_itrA1,100.0%;KL25_12_qhbA,100.0%;KL25_13_qhbB,98.953%;KL25_14_gdr,100.0%;KL25_15_galU,100.0%;KL25_16_ugd,100.0%;KL25_17_gpi,100.0%;KL25_18_gne1,100.0%;KL25_19_pgm,100.0%	KL25_09_wzy	0		0 / 19 (0%)		0
GCA_018445265.1_ASM1844526v1_genomic	KL9	Good	?-	0.9989	0.9879	n/a	20 / 21 (95.2%)	KL9_01_wzc,99.726%;KL9_02_wzb,99.301%;KL9_03_wza,100.0%;KL9_04_gna,100.0%;KL9_05_gne2,100.0%;KL9_06_wzx,99.744%;KL9_08_gtr21,99.746%;KL9_09_gtr22,100.0%;KL9_10_fnlA,100.0%;KL9_11_fnlB,99.73%;KL9_12_fnlC,100.0%;KL9_13_gtr20,100.0%;KL9_14_qnr,98.397%;KL9_15_itrB2,98.516%;KL9_16_itrA3,100.0%;KL9_17_galU,100.0%;KL9_18_ugd,99.525%;KL9_19_gpi,97.307%;KL9_20_gne1,96.165%;KL9_21_pgm,97.812%	KL9_07_wzy	0		0 / 21 (0%)		0
GCA_018445285.1_ASM1844528v1_genomic	KL9	Good	?	0.9976	0.9878	n/a	21 / 21 (100%)	KL9_01_wzc,99.726%;KL9_02_wzb,99.301%;KL9_03_wza,100.0%;KL9_04_gna,100.0%;KL9_05_gne2,100.0%;KL9_06_wzx,99.742%;KL9_07_wzy,100.0%;KL9_08_gtr21,99.746%;KL9_09_gtr22,100.0%;KL9_10_fnlA,100.0%;KL9_11_fnlB,99.73%;KL9_12_fnlC,100.0%;KL9_13_gtr20,100.0%;KL9_14_qnr,98.397%;KL9_15_itrB2,98.516%;KL9_16_itrA3,100.0%;KL9_17_galU,100.0%;KL9_18_ugd,99.525%;KL9_19_gpi,97.307%;KL9_20_gne1,96.165%;KL9_21_pgm,97.812%		0		0 / 21 (0%)		0
GCA_018445345.1_ASM1844534v1_genomic	KL10	Good	?-*	0.9952	0.9574	n/a	20 / 23 (87.0%)	KL10_01_wzc,94.945%;KL10_02_wzb,96.503%;KL10_03_wza,98.223%;KL10_04_gna,99.531%;KL10_05_rmlB,99.717%;KL10_06_rmlA,95.876%;KL10_07_fdtA,98.496%;KL10_08_fdtC,98.895%;KL10_09_fdtE,100.0%;KL10_10_fdtB,98.387%;KL10_11_wzx,96.42%;KL10_15_gtr25,98.006%;KL10_16_gtr5,98.913%;KL10_17_itrA2,99.034%;KL10_18_galU,98.973%;KL10_19_ugd,98.1%;KL10_20_gpi,98.923%;KL10_21_gne1,99.412%;KL10_22_pgt1,90.065%;KL10_23_pgm,99.562%	KL10_12_gtr23;KL10_13_gtr24;KL10_14_wzy	0		0 / 23 (0%)		0
GCA_018445375.1_ASM1844537v1_genomic	KL9	Good	?-+	0.9944	0.9872	n/a	20 / 21 (95.2%)	KL9_01_wzc,99.726%;KL9_02_wzb,99.301%;KL9_03_wza,100.0%;KL9_04_gna,100.0%;KL9_05_gne2,100.0%;KL9_06_wzx,99.75%;KL9_07_wzy,100.0%;KL9_08_gtr21,99.746%;KL9_09_gtr22,100.0%;KL9_10_fnlA,100.0%;KL9_11_fnlB,99.73%;KL9_12_fnlC,100.0%;KL9_14_qnr,98.397%;KL9_15_itrB2,98.516%;KL9_16_itrA3,100.0%;KL9_17_galU,100.0%;KL9_18_ugd,99.525%;KL9_19_gpi,97.307%;KL9_20_gne1,96.165%;KL9_21_pgm,97.812%	KL9_13_gtr20	1	KL49_20_gtr20,98.951%	0 / 21 (0%)		0
GCA_018447265.1_ASM1844726v1_genomic	KL77	Good	-+	1	1	-1 bp	21 / 22 (95.5%)	KL77_01_wzc,100.0%;KL77_02_wzb,100.0%;KL77_03_wza,100.0%;KL77_04_gna,100.0%;KL77_05_psaA,100.0%;KL77_06_psaB,100.0%;KL77_07_psaC,100.0%;KL77_08_psaD,100.0%;KL77_09_psaE,100.0%;KL77_10_psaF,100.0%;KL77_11_wzx,100.0%;KL77_12_kpsS2,100.0%;KL77_13_wzy,100.0%;KL77_14_gtr5,100.0%;KL77_15_itrA2,100.0%;KL77_16_galU,100.0%;KL77_17_ugd,100.0%;KL77_18_gpi,100.0%;KL77_19_gne1,100.0%;KL77_21_atr26,100.0%;KL77_22_pgm,100.0%	KL77_20_atr20	1	KL58_21_atr25,100.0%	0 / 22 (0%)		0
GCA_018452205.1_PDT001044888.1_genomic	KL22	Good	?-	0.9588	0.9967	n/a	18 / 21 (85.7%)	KL22_01_wzc,99.177%;KL22_02_wzb,99.301%;KL22_03_wza,100.0%;KL22_04_gna,100.0%;KL22_05_dgaA,100.0%;KL22_06_dgaB,100.0%;KL22_07_dgaC,100.0%;KL22_08_wzx,100.0%;KL22_11_gtr7,100.0%;KL22_13_gtr8,100.0%;KL22_14_gtr9,100.0%;KL22_15_itrA2,100.0%;KL22_16_galU,100.0%;KL22_17_ugd,100.0%;KL22_18_gpi,100.0%;KL22_19_gne1,100.0%;KL22_20_pgt1,100.0%;KL22_21_pgm,100.0%	KL22_09_atr2;KL22_10_gtr6;KL22_12_wzy	0		0 / 21 (0%)		0
GCA_018452225.1_PDT001044883.1_genomic	KL2	Good	?-	0.9995	0.9999	n/a	21 / 22 (95.5%)	KL2_01_wzc,99.863%;KL2_02_wzb,100.0%;KL2_03_wza,100.0%;KL2_04_gna,100.0%;KL2_05_psaA,99.7%;KL2_06_psaB,100.0%;KL2_07_psaC,100.0%;KL2_08_psaD,100.0%;KL2_09_psaE,100.0%;KL2_10_psaF,100.0%;KL2_11_wzx,100.0%;KL2_12_kpsS1,100.0%;KL2_14_gtr3,100.0%;KL2_15_gtr4,100.0%;KL2_16_gtr5,100.0%;KL2_17_itrA2,100.0%;KL2_18_galU,100.0%;KL2_19_ugd,100.0%;KL2_20_gpi,100.0%;KL2_21_gne1,100.0%;KL2_22_pgm,100.0%	KL2_13_wzy	0		0 / 22 (0%)		0
GCA_018452325.1_PDT001044886.1_genomic	KL22	Good	?-	0.9886	0.9968	n/a	19 / 21 (90.5%)	KL22_01_wzc,99.177%;KL22_02_wzb,99.301%;KL22_03_wza,100.0%;KL22_04_gna,100.0%;KL22_05_dgaA,100.0%;KL22_06_dgaB,100.0%;KL22_07_dgaC,100.0%;KL22_08_wzx,100.0%;KL22_09_atr2,100.0%;KL22_11_gtr7,100.0%;KL22_13_gtr8,100.0%;KL22_14_gtr9,100.0%;KL22_15_itrA2,100.0%;KL22_16_galU,100.0%;KL22_17_ugd,100.0%;KL22_18_gpi,100.0%;KL22_19_gne1,100.0%;KL22_20_pgt1,100.0%;KL22_21_pgm,100.0%	KL22_10_gtr6;KL22_12_wzy	0		0 / 21 (0%)		0
GCA_018452345.1_PDT001044881.1_genomic	KL22	Good	?-	0.9683	0.9967	n/a	18 / 21 (85.7%)	KL22_01_wzc,99.177%;KL22_02_wzb,99.301%;KL22_03_wza,100.0%;KL22_04_gna,100.0%;KL22_05_dgaA,100.0%;KL22_06_dgaB,100.0%;KL22_07_dgaC,100.0%;KL22_09_atr2,100.0%;KL22_11_gtr7,100.0%;KL22_13_gtr8,99.71%;KL22_14_gtr9,100.0%;KL22_15_itrA2,100.0%;KL22_16_galU,100.0%;KL22_17_ugd,100.0%;KL22_18_gpi,100.0%;KL22_19_gne1,100.0%;KL22_20_pgt1,100.0%;KL22_21_pgm,100.0%	KL22_08_wzx;KL22_10_gtr6;KL22_12_wzy	0		0 / 21 (0%)		0
GCA_018452365.1_PDT001044880.1_genomic	KL22	Good	?-	0.9955	0.9968	n/a	20 / 21 (95.2%)	KL22_01_wzc,99.177%;KL22_02_wzb,99.301%;KL22_03_wza,100.0%;KL22_04_gna,100.0%;KL22_05_dgaA,100.0%;KL22_06_dgaB,100.0%;KL22_07_dgaC,100.0%;KL22_08_wzx,100.0%;KL22_09_atr2,100.0%;KL22_10_gtr6,99.742%;KL22_11_gtr7,100.0%;KL22_13_gtr8,100.0%;KL22_14_gtr9,100.0%;KL22_15_itrA2,100.0%;KL22_16_galU,100.0%;KL22_17_ugd,100.0%;KL22_18_gpi,100.0%;KL22_19_gne1,100.0%;KL22_20_pgt1,100.0%;KL22_21_pgm,100.0%	KL22_12_wzy	0		0 / 21 (0%)		0
GCA_018452385.1_PDT001044885.1_genomic	KL22	Good	?-	0.9954	0.9968	n/a	20 / 21 (95.2%)	KL22_01_wzc,99.177%;KL22_02_wzb,99.301%;KL22_03_wza,100.0%;KL22_04_gna,100.0%;KL22_05_dgaA,100.0%;KL22_06_dgaB,100.0%;KL22_07_dgaC,100.0%;KL22_08_wzx,100.0%;KL22_09_atr2,100.0%;KL22_10_gtr6,99.742%;KL22_11_gtr7,100.0%;KL22_13_gtr8,100.0%;KL22_14_gtr9,100.0%;KL22_15_itrA2,100.0%;KL22_16_galU,100.0%;KL22_17_ugd,100.0%;KL22_18_gpi,100.0%;KL22_19_gne1,100.0%;KL22_20_pgt1,100.0%;KL22_21_pgm,100.0%	KL22_12_wzy	0		0 / 21 (0%)		0
GCA_018453865.1_PDT001044807.1_genomic	KL22	Good	?-	0.9957	0.9968	n/a	19 / 21 (90.5%)	KL22_01_wzc,99.177%;KL22_02_wzb,99.301%;KL22_03_wza,100.0%;KL22_04_gna,100.0%;KL22_05_dgaA,100.0%;KL22_06_dgaB,100.0%;KL22_07_dgaC,100.0%;KL22_08_wzx,100.0%;KL22_09_atr2,100.0%;KL22_11_gtr7,100.0%;KL22_13_gtr8,100.0%;KL22_14_gtr9,100.0%;KL22_15_itrA2,100.0%;KL22_16_galU,100.0%;KL22_17_ugd,100.0%;KL22_18_gpi,100.0%;KL22_19_gne1,100.0%;KL22_20_pgt1,100.0%;KL22_21_pgm,100.0%	KL22_10_gtr6;KL22_12_wzy	0		0 / 21 (0%)		0
GCA_018453885.1_PDT001044805.1_genomic	KL9	Good	?	0.9969	0.9882	n/a	21 / 21 (100%)	KL9_01_wzc,99.726%;KL9_02_wzb,99.301%;KL9_03_wza,100.0%;KL9_04_gna,100.0%;KL9_05_gne2,100.0%;KL9_06_wzx,99.759%;KL9_07_wzy,100.0%;KL9_08_gtr21,99.746%;KL9_09_gtr22,100.0%;KL9_10_fnlA,100.0%;KL9_11_fnlB,99.73%;KL9_12_fnlC,100.0%;KL9_13_gtr20,100.0%;KL9_14_qnr,98.397%;KL9_15_itrB2,98.516%;KL9_16_itrA3,100.0%;KL9_17_galU,100.0%;KL9_18_ugd,99.525%;KL9_19_gpi,97.307%;KL9_20_gne1,96.165%;KL9_21_pgm,98.249%		0		0 / 21 (0%)		0
GCA_018453905.1_PDT001044804.1_genomic	KL3	Good	?-	0.9885	0.9881	n/a	18 / 20 (90%)	KL3_01_wzc,99.863%;KL3_02_wzb,100.0%;KL3_03_wza,99.732%;KL3_04_gna,99.769%;KL3_05_dgaA,100.0%;KL3_06_dgaB,100.0%;KL3_07_dgaC,98.889%;KL3_08_wzx,95.122%;KL3_09_atr2,100.0%;KL3_11_gtr7,99.176%;KL3_13_gtr8,98.841%;KL3_14_gtr9,98.188%;KL3_15_itrA2,99.517%;KL3_16_galU,98.63%;KL3_17_ugd,99.287%;KL3_18_gpi,99.641%;KL3_19_gne1,100.0%;KL3_20_pgm,99.344%	KL3_10_gtr6;KL3_12_wzy	0		0 / 20 (0%)		0
GCA_018453985.1_PDT001044803.1_genomic	KL3	Good	?-	0.9846	0.988	n/a	18 / 20 (90%)	KL3_01_wzc,99.863%;KL3_02_wzb,100.0%;KL3_03_wza,99.732%;KL3_04_gna,99.769%;KL3_05_dgaA,100.0%;KL3_06_dgaB,100.0%;KL3_07_dgaC,98.889%;KL3_08_wzx,95.122%;KL3_09_atr2,100.0%;KL3_11_gtr7,99.176%;KL3_13_gtr8,98.841%;KL3_14_gtr9,97.826%;KL3_15_itrA2,99.517%;KL3_16_galU,98.63%;KL3_17_ugd,99.287%;KL3_18_gpi,99.641%;KL3_19_gne1,100.0%;KL3_20_pgm,99.344%	KL3_10_gtr6;KL3_12_wzy	0		0 / 20 (0%)		0
GCA_018454065.1_PDT001044795.1_genomic	KL22	Good	?-	1	0.9999	n/a	19 / 21 (90.5%)	KL22_01_wzc,100.0%;KL22_02_wzb,99.301%;KL22_03_wza,100.0%;KL22_04_gna,100.0%;KL22_05_dgaA,100.0%;KL22_06_dgaB,100.0%;KL22_07_dgaC,100.0%;KL22_08_wzx,100.0%;KL22_09_atr2,100.0%;KL22_11_gtr7,100.0%;KL22_12_wzy,100.0%;KL22_13_gtr8,100.0%;KL22_14_gtr9,100.0%;KL22_15_itrA2,100.0%;KL22_16_galU,100.0%;KL22_17_ugd,100.0%;KL22_18_gpi,100.0%;KL22_19_gne1,100.0%;KL22_21_pgm,100.0%	KL22_10_gtr6;KL22_20_pgt1	0		0 / 21 (0%)		0
GCA_018454585.1_PDT001044776.1_genomic	KL22	Good	?-	0.9839	0.9968	n/a	19 / 21 (90.5%)	KL22_01_wzc,99.177%;KL22_02_wzb,99.301%;KL22_03_wza,100.0%;KL22_04_gna,100.0%;KL22_05_dgaA,100.0%;KL22_06_dgaB,100.0%;KL22_07_dgaC,100.0%;KL22_08_wzx,100.0%;KL22_09_atr2,100.0%;KL22_11_gtr7,100.0%;KL22_13_gtr8,100.0%;KL22_14_gtr9,100.0%;KL22_15_itrA2,100.0%;KL22_16_galU,100.0%;KL22_17_ugd,100.0%;KL22_18_gpi,100.0%;KL22_19_gne1,100.0%;KL22_20_pgt1,100.0%;KL22_21_pgm,100.0%	KL22_10_gtr6;KL22_12_wzy	0		0 / 21 (0%)		0
GCA_018454605.1_PDT001044775.1_genomic	KL22	Good	?-	0.9964	0.9968	n/a	20 / 21 (95.2%)	KL22_01_wzc,99.177%;KL22_02_wzb,99.301%;KL22_03_wza,100.0%;KL22_04_gna,100.0%;KL22_05_dgaA,100.0%;KL22_06_dgaB,100.0%;KL22_07_dgaC,100.0%;KL22_08_wzx,100.0%;KL22_09_atr2,100.0%;KL22_11_gtr7,100.0%;KL22_12_wzy,100.0%;KL22_13_gtr8,100.0%;KL22_14_gtr9,100.0%;KL22_15_itrA2,100.0%;KL22_16_galU,100.0%;KL22_17_ugd,100.0%;KL22_18_gpi,100.0%;KL22_19_gne1,100.0%;KL22_20_pgt1,100.0%;KL22_21_pgm,100.0%	KL22_10_gtr6	0		0 / 21 (0%)		0
GCA_018454685.1_PDT001044772.1_genomic	KL22	Good	?-	0.972	0.9968	n/a	19 / 21 (90.5%)	KL22_01_wzc,99.177%;KL22_02_wzb,99.301%;KL22_03_wza,100.0%;KL22_04_gna,100.0%;KL22_05_dgaA,100.0%;KL22_06_dgaB,100.0%;KL22_07_dgaC,100.0%;KL22_08_wzx,100.0%;KL22_09_atr2,100.0%;KL22_11_gtr7,100.0%;KL22_13_gtr8,100.0%;KL22_14_gtr9,100.0%;KL22_15_itrA2,100.0%;KL22_16_galU,100.0%;KL22_17_ugd,100.0%;KL22_18_gpi,100.0%;KL22_19_gne1,100.0%;KL22_20_pgt1,100.0%;KL22_21_pgm,100.0%	KL22_10_gtr6;KL22_12_wzy	0		0 / 21 (0%)		0
GCA_018476795.1_ASM1847679v1_genomic	KL2	Good	?-	0.9724	0.9996	n/a	19 / 22 (86.4%)	KL2_01_wzc,100.0%;KL2_02_wzb,100.0%;KL2_03_wza,100.0%;KL2_04_gna,100.0%;KL2_05_psaA,99.7%;KL2_06_psaB,100.0%;KL2_07_psaC,100.0%;KL2_08_psaD,100.0%;KL2_09_psaE,100.0%;KL2_10_psaF,100.0%;KL2_11_wzx,100.0%;KL2_14_gtr3,100.0%;KL2_16_gtr5,99.64%;KL2_17_itrA2,100.0%;KL2_18_galU,100.0%;KL2_19_ugd,100.0%;KL2_20_gpi,100.0%;KL2_21_gne1,100.0%;KL2_22_pgm,100.0%	KL2_12_kpsS1;KL2_13_wzy;KL2_15_gtr4	0		0 / 22 (0%)		0
GCA_018494915.1_PDT001046062.1_genomic	KL22	Good	?	1	0.9999	n/a	21 / 21 (100%)	KL22_01_wzc,100.0%;KL22_02_wzb,99.301%;KL22_03_wza,100.0%;KL22_04_gna,100.0%;KL22_05_dgaA,100.0%;KL22_06_dgaB,100.0%;KL22_07_dgaC,100.0%;KL22_08_wzx,100.0%;KL22_09_atr2,100.0%;KL22_10_gtr6,100.0%;KL22_11_gtr7,100.0%;KL22_12_wzy,100.0%;KL22_13_gtr8,100.0%;KL22_14_gtr9,100.0%;KL22_15_itrA2,100.0%;KL22_16_galU,100.0%;KL22_17_ugd,100.0%;KL22_18_gpi,100.0%;KL22_19_gne1,100.0%;KL22_20_pgt1,100.0%;KL22_21_pgm,100.0%		0		0 / 21 (0%)		0
GCA_018495035.1_PDT001046061.1_genomic	KL22	Good	?-	0.9996	0.9999	n/a	20 / 21 (95.2%)	KL22_01_wzc,100.0%;KL22_02_wzb,99.301%;KL22_03_wza,100.0%;KL22_04_gna,100.0%;KL22_05_dgaA,100.0%;KL22_06_dgaB,100.0%;KL22_07_dgaC,100.0%;KL22_08_wzx,100.0%;KL22_09_atr2,100.0%;KL22_11_gtr7,100.0%;KL22_12_wzy,100.0%;KL22_13_gtr8,100.0%;KL22_14_gtr9,100.0%;KL22_15_itrA2,100.0%;KL22_16_galU,100.0%;KL22_17_ugd,100.0%;KL22_18_gpi,100.0%;KL22_19_gne1,100.0%;KL22_20_pgt1,100.0%;KL22_21_pgm,100.0%	KL22_10_gtr6	0		0 / 21 (0%)		0
GCA_018495255.1_PDT001046054.1_genomic	KL3	Good	?	1	0.9883	n/a	20 / 20 (100%)	KL3_01_wzc,99.863%;KL3_02_wzb,100.0%;KL3_03_wza,99.732%;KL3_04_gna,99.769%;KL3_05_dgaA,100.0%;KL3_06_dgaB,100.0%;KL3_07_dgaC,98.889%;KL3_08_wzx,95.122%;KL3_09_atr2,100.0%;KL3_10_gtr6,100.0%;KL3_11_gtr7,99.176%;KL3_12_wzy,99.678%;KL3_13_gtr8,98.841%;KL3_14_gtr9,98.913%;KL3_15_itrA2,99.517%;KL3_16_galU,98.63%;KL3_17_ugd,99.287%;KL3_18_gpi,99.641%;KL3_19_gne1,100.0%;KL3_20_pgm,99.344%		0		0 / 20 (0%)		0
GCA_018495355.1_PDT001046042.1_genomic	KL2	Good	?	1	1	n/a	22 / 22 (100%)	KL2_01_wzc,100.0%;KL2_02_wzb,100.0%;KL2_03_wza,100.0%;KL2_04_gna,100.0%;KL2_05_psaA,99.7%;KL2_06_psaB,100.0%;KL2_07_psaC,100.0%;KL2_08_psaD,100.0%;KL2_09_psaE,100.0%;KL2_10_psaF,100.0%;KL2_11_wzx,100.0%;KL2_12_kpsS1,100.0%;KL2_13_wzy,100.0%;KL2_14_gtr3,100.0%;KL2_15_gtr4,100.0%;KL2_16_gtr5,100.0%;KL2_17_itrA2,100.0%;KL2_18_galU,100.0%;KL2_19_ugd,100.0%;KL2_20_gpi,100.0%;KL2_21_gne1,100.0%;KL2_22_pgm,100.0%		0		0 / 22 (0%)		0
GCA_018495375.1_PDT001046037.1_genomic	KL3	Good	?*	1	0.9883	n/a	20 / 20 (100%)	KL3_01_wzc,99.863%;KL3_02_wzb,100.0%;KL3_03_wza,99.732%;KL3_04_gna,99.769%;KL3_05_dgaA,100.0%;KL3_06_dgaB,100.0%;KL3_07_dgaC,98.889%;KL3_08_wzx,94.9%;KL3_09_atr2,100.0%;KL3_10_gtr6,100.0%;KL3_11_gtr7,99.176%;KL3_12_wzy,99.678%;KL3_13_gtr8,98.841%;KL3_14_gtr9,98.913%;KL3_15_itrA2,99.517%;KL3_16_galU,98.63%;KL3_17_ugd,99.287%;KL3_18_gpi,99.641%;KL3_19_gne1,100.0%;KL3_20_pgm,99.344%		0		0 / 20 (0%)		0
GCA_018496175.1_PDT001046036.1_genomic	KL18	Good	?-	1	0.9958	n/a	18 / 19 (94.7%)	KL18_01_wzc,100.0%;KL18_02_wzb,100.0%;KL18_03_wza,100.0%;KL18_04_gna,100.0%;KL18_05_gne2,100.0%;KL18_06_wzx,100.0%;KL18_07_alt1,100.0%;KL18_08_gtr39,100.0%;KL18_10_gtr40,99.747%;KL18_11_itrA1,99.507%;KL18_12_qhbC,99.545%;KL18_13_qhbB,100.0%;KL18_14_gdr,100.0%;KL18_15_galU,100.0%;KL18_16_ugd,99.525%;KL18_17_gpi,98.564%;KL18_18_gne1,100.0%;KL18_19_pgm,99.344%	KL18_09_wzy	0		0 / 19 (0%)		0
GCA_018498405.1_PDT000985253.1_genomic	KL3	Good	?-	1	0.9883	n/a	19 / 20 (95%)	KL3_01_wzc,99.863%;KL3_02_wzb,100.0%;KL3_03_wza,99.732%;KL3_04_gna,99.769%;KL3_05_dgaA,100.0%;KL3_06_dgaB,100.0%;KL3_07_dgaC,98.889%;KL3_08_wzx,95.122%;KL3_09_atr2,100.0%;KL3_11_gtr7,99.176%;KL3_12_wzy,99.678%;KL3_13_gtr8,98.841%;KL3_14_gtr9,98.913%;KL3_15_itrA2,99.517%;KL3_16_galU,98.63%;KL3_17_ugd,99.287%;KL3_18_gpi,99.641%;KL3_19_gne1,100.0%;KL3_20_pgm,99.344%	KL3_10_gtr6	0		0 / 20 (0%)		0
GCA_018498425.1_PDT000985269.1_genomic	KL18	Good	-+	1	0.9954	-11 bp	18 / 19 (94.7%)	KL18_02_wzb,100.0%;KL18_03_wza,100.0%;KL18_04_gna,100.0%;KL18_05_gne2,100.0%;KL18_06_wzx,100.0%;KL18_07_alt1,100.0%;KL18_08_gtr39,100.0%;KL18_09_wzy,99.538%;KL18_10_gtr40,99.747%;KL18_11_itrA1,99.507%;KL18_12_qhbC,100.0%;KL18_13_qhbB,100.0%;KL18_14_gdr,100.0%;KL18_15_galU,100.0%;KL18_16_ugd,99.525%;KL18_17_gpi,98.564%;KL18_18_gne1,100.0%;KL18_19_pgm,99.344%	KL18_01_wzc	1	KL93_01_wzc,89.771%	0 / 19 (0%)		0
GCA_018501265.1_PDT001046081.1_genomic	KL22	Good	?-	0.9996	0.9999	n/a	20 / 21 (95.2%)	KL22_01_wzc,100.0%;KL22_02_wzb,99.301%;KL22_03_wza,100.0%;KL22_04_gna,100.0%;KL22_05_dgaA,100.0%;KL22_06_dgaB,100.0%;KL22_07_dgaC,100.0%;KL22_08_wzx,100.0%;KL22_09_atr2,100.0%;KL22_11_gtr7,100.0%;KL22_12_wzy,100.0%;KL22_13_gtr8,100.0%;KL22_14_gtr9,100.0%;KL22_15_itrA2,100.0%;KL22_16_galU,100.0%;KL22_17_ugd,100.0%;KL22_18_gpi,100.0%;KL22_19_gne1,100.0%;KL22_20_pgt1,100.0%;KL22_21_pgm,100.0%	KL22_10_gtr6	0		0 / 21 (0%)		0
GCA_018517745.1_PDT001046058.1_genomic	KL3	Good	?	1	0.9883	n/a	20 / 20 (100%)	KL3_01_wzc,99.863%;KL3_02_wzb,100.0%;KL3_03_wza,99.732%;KL3_04_gna,99.769%;KL3_05_dgaA,100.0%;KL3_06_dgaB,100.0%;KL3_07_dgaC,98.889%;KL3_08_wzx,95.122%;KL3_09_atr2,100.0%;KL3_10_gtr6,100.0%;KL3_11_gtr7,99.176%;KL3_12_wzy,99.678%;KL3_13_gtr8,98.841%;KL3_14_gtr9,98.913%;KL3_15_itrA2,99.517%;KL3_16_galU,98.63%;KL3_17_ugd,99.287%;KL3_18_gpi,99.641%;KL3_19_gne1,100.0%;KL3_20_pgm,99.344%		0		0 / 20 (0%)		0
GCA_018517825.1_PDT001046051.1_genomic	KL3	Good	?*	1	0.9883	n/a	20 / 20 (100%)	KL3_01_wzc,99.863%;KL3_02_wzb,100.0%;KL3_03_wza,99.732%;KL3_04_gna,99.769%;KL3_05_dgaA,100.0%;KL3_06_dgaB,100.0%;KL3_07_dgaC,98.889%;KL3_08_wzx,94.9%;KL3_09_atr2,100.0%;KL3_10_gtr6,100.0%;KL3_11_gtr7,99.176%;KL3_12_wzy,99.678%;KL3_13_gtr8,98.841%;KL3_14_gtr9,98.913%;KL3_15_itrA2,99.517%;KL3_16_galU,98.63%;KL3_17_ugd,99.287%;KL3_18_gpi,99.641%;KL3_19_gne1,100.0%;KL3_20_pgm,99.344%		0		0 / 20 (0%)		0
GCA_018517905.1_PDT001046041.1_genomic	KL18	Good	?-	0.9984	0.9958	n/a	18 / 19 (94.7%)	KL18_01_wzc,100.0%;KL18_02_wzb,100.0%;KL18_03_wza,100.0%;KL18_04_gna,100.0%;KL18_05_gne2,100.0%;KL18_06_wzx,100.0%;KL18_07_alt1,100.0%;KL18_08_gtr39,100.0%;KL18_09_wzy,99.307%;KL18_10_gtr40,99.747%;KL18_11_itrA1,99.507%;KL18_12_qhbC,100.0%;KL18_13_qhbB,100.0%;KL18_15_galU,100.0%;KL18_16_ugd,99.525%;KL18_17_gpi,98.564%;KL18_18_gne1,100.0%;KL18_19_pgm,99.344%	KL18_14_gdr	0		0 / 19 (0%)		0
GCA_018625905.1_PDT001057003.1_genomic	KL22	Good	?-	0.9949	0.9968	n/a	19 / 21 (90.5%)	KL22_01_wzc,99.177%;KL22_02_wzb,99.301%;KL22_03_wza,100.0%;KL22_04_gna,100.0%;KL22_05_dgaA,100.0%;KL22_06_dgaB,100.0%;KL22_07_dgaC,100.0%;KL22_08_wzx,100.0%;KL22_09_atr2,100.0%;KL22_11_gtr7,100.0%;KL22_13_gtr8,100.0%;KL22_14_gtr9,100.0%;KL22_15_itrA2,100.0%;KL22_16_galU,100.0%;KL22_17_ugd,100.0%;KL22_18_gpi,100.0%;KL22_19_gne1,100.0%;KL22_20_pgt1,100.0%;KL22_21_pgm,100.0%	KL22_10_gtr6;KL22_12_wzy	0		0 / 21 (0%)		0
GCA_018625935.1_PDT001057006.1_genomic	KL22	Good	?	1	1	n/a	21 / 21 (100%)	KL22_01_wzc,100.0%;KL22_02_wzb,99.301%;KL22_03_wza,100.0%;KL22_04_gna,100.0%;KL22_05_dgaA,100.0%;KL22_06_dgaB,100.0%;KL22_07_dgaC,100.0%;KL22_08_wzx,100.0%;KL22_09_atr2,100.0%;KL22_10_gtr6,100.0%;KL22_11_gtr7,100.0%;KL22_12_wzy,100.0%;KL22_13_gtr8,100.0%;KL22_14_gtr9,100.0%;KL22_15_itrA2,100.0%;KL22_16_galU,100.0%;KL22_17_ugd,100.0%;KL22_18_gpi,100.0%;KL22_19_gne1,100.0%;KL22_20_pgt1,100.0%;KL22_21_pgm,100.0%		0		0 / 21 (0%)		0
GCA_018625955.1_PDT001057007.1_genomic	KL22	Good	?-	0.9845	0.9968	n/a	20 / 21 (95.2%)	KL22_01_wzc,99.177%;KL22_02_wzb,99.301%;KL22_03_wza,100.0%;KL22_04_gna,100.0%;KL22_05_dgaA,100.0%;KL22_06_dgaB,100.0%;KL22_07_dgaC,100.0%;KL22_08_wzx,100.0%;KL22_09_atr2,100.0%;KL22_10_gtr6,99.742%;KL22_11_gtr7,100.0%;KL22_13_gtr8,100.0%;KL22_14_gtr9,100.0%;KL22_15_itrA2,100.0%;KL22_16_galU,100.0%;KL22_17_ugd,100.0%;KL22_18_gpi,100.0%;KL22_19_gne1,100.0%;KL22_20_pgt1,100.0%;KL22_21_pgm,100.0%	KL22_12_wzy	0		0 / 21 (0%)		0
GCA_018625975.1_PDT001057005.1_genomic	KL22	Good	?	1	1	n/a	21 / 21 (100%)	KL22_01_wzc,100.0%;KL22_02_wzb,99.301%;KL22_03_wza,100.0%;KL22_04_gna,100.0%;KL22_05_dgaA,100.0%;KL22_06_dgaB,100.0%;KL22_07_dgaC,100.0%;KL22_08_wzx,100.0%;KL22_09_atr2,100.0%;KL22_10_gtr6,100.0%;KL22_11_gtr7,100.0%;KL22_12_wzy,100.0%;KL22_13_gtr8,100.0%;KL22_14_gtr9,100.0%;KL22_15_itrA2,100.0%;KL22_16_galU,100.0%;KL22_17_ugd,100.0%;KL22_18_gpi,100.0%;KL22_19_gne1,100.0%;KL22_20_pgt1,100.0%;KL22_21_pgm,100.0%		0		0 / 21 (0%)		0
GCA_900010325.1_BAL_242_assembly_genomic	KL49	Good	?-	0.9983	0.9998	n/a	26 / 28 (92.9%)	KL49_01_wzc,100.0%;KL49_02_wzb,100.0%;KL49_03_wza,100.0%;KL49_04_gna,100.0%;KL49_05_lgaA,100.0%;KL49_06_lgaB,100.0%;KL49_07_lgaC,100.0%;KL49_08_lgaD,100.0%;KL49_09_lgaE,100.0%;KL49_10_lgaF,100.0%;KL49_11_elaA,100.0%;KL49_12_elaB,100.0%;KL49_13_elaC,100.0%;KL49_14_wzy,100.0%;KL49_17_fnlA,100.0%;KL49_18_fnlB,100.0%;KL49_19_fnlC,100.0%;KL49_20_gtr20,100.0%;KL49_21_qnr1,100.0%;KL49_22_itrB2,100.0%;KL49_23_itrA3,100.0%;KL49_24_galU,100.0%;KL49_25_ugd,100.0%;KL49_26_gpi,100.0%;KL49_27_gne1,100.0%;KL49_28_pgm,100.0%	KL49_15_gtr100;KL49_16_wzx	0		0 / 28 (0%)		0
GCA_900019965.1_acinetobacter_baumannii_isolate_strainD_genomic	KL40	Good	?-	0.9754	0.9999	n/a	16 / 19 (84.2%)	KL40_01_wzc,99.863%;KL40_02_wzb,100.0%;KL40_03_wza,100.0%;KL40_04_gna,100.0%;KL40_05_mnaA,100.0%;KL40_06_mnaB,100.0%;KL40_08_gtr85,100.0%;KL40_11_fnr2,100.0%;KL40_12_itrB1,100.0%;KL40_13_atr3,100.0%;KL40_14_gdr,100.0%;KL40_15_galU,100.0%;KL40_16_ugd,100.0%;KL40_17_gpi,100.0%;KL40_18_gne1,100.0%;KL40_19_pgm,100.0%	KL40_07_wzx;KL40_09_wzy;KL40_10_gtr86	0		0 / 19 (0%)		0
GCA_900020545.1_acinetobacter_baumannii_isolate_strainB_genomic	KL40	Good	?-	1	0.9999	n/a	18 / 19 (94.7%)	KL40_01_wzc,99.863%;KL40_02_wzb,100.0%;KL40_03_wza,100.0%;KL40_04_gna,100.0%;KL40_05_mnaA,100.0%;KL40_06_mnaB,100.0%;KL40_07_wzx,100.0%;KL40_08_gtr85,100.0%;KL40_10_gtr86,100.0%;KL40_11_fnr2,100.0%;KL40_12_itrB1,100.0%;KL40_13_atr3,100.0%;KL40_14_gdr,100.0%;KL40_15_galU,100.0%;KL40_16_ugd,100.0%;KL40_17_gpi,100.0%;KL40_18_gne1,100.0%;KL40_19_pgm,100.0%	KL40_09_wzy	0		0 / 19 (0%)		0
GCA_900029365.1_acinetobacter_baumannii_isolate_strainL_genomic	KL40	Good	?-	1	0.9999	n/a	17 / 19 (89.5%)	KL40_01_wzc,99.725%;KL40_02_wzb,100.0%;KL40_03_wza,100.0%;KL40_04_gna,100.0%;KL40_05_mnaA,100.0%;KL40_06_mnaB,100.0%;KL40_08_gtr85,100.0%;KL40_10_gtr86,100.0%;KL40_11_fnr2,100.0%;KL40_12_itrB1,100.0%;KL40_13_atr3,100.0%;KL40_14_gdr,100.0%;KL40_15_galU,100.0%;KL40_16_ugd,100.0%;KL40_17_gpi,100.0%;KL40_18_gne1,100.0%;KL40_19_pgm,100.0%	KL40_07_wzx;KL40_09_wzy	0		0 / 19 (0%)		0
GCA_900031715.1_acinetobacter_baumannii_isolate_strainC_genomic	KL40	Good	?-	0.9591	0.9998	n/a	17 / 19 (89.5%)	KL40_01_wzc,99.863%;KL40_02_wzb,100.0%;KL40_03_wza,100.0%;KL40_04_gna,100.0%;KL40_05_mnaA,100.0%;KL40_06_mnaB,100.0%;KL40_07_wzx,100.0%;KL40_08_gtr85,100.0%;KL40_11_fnr2,100.0%;KL40_12_itrB1,100.0%;KL40_13_atr3,100.0%;KL40_14_gdr,100.0%;KL40_15_galU,100.0%;KL40_16_ugd,100.0%;KL40_17_gpi,100.0%;KL40_18_gne1,100.0%;KL40_19_pgm,100.0%	KL40_09_wzy;KL40_10_gtr86	0		0 / 19 (0%)		0
GCA_900067075.1_acinetobacter_baumannii_isolate_strainM_genomic	KL40	Good	?-	1	0.9998	n/a	17 / 19 (89.5%)	KL40_01_wzc,99.725%;KL40_02_wzb,100.0%;KL40_03_wza,100.0%;KL40_04_gna,100.0%;KL40_05_mnaA,100.0%;KL40_06_mnaB,100.0%;KL40_08_gtr85,100.0%;KL40_10_gtr86,100.0%;KL40_11_fnr2,100.0%;KL40_12_itrB1,100.0%;KL40_13_atr3,100.0%;KL40_14_gdr,100.0%;KL40_15_galU,100.0%;KL40_16_ugd,100.0%;KL40_17_gpi,100.0%;KL40_18_gne1,100.0%;KL40_19_pgm,100.0%	KL40_07_wzx;KL40_09_wzy	0		0 / 19 (0%)		0
GCA_900117405.1_ABE12_M_genomic	KL3	Good	?-	0.9578	0.9879	n/a	18 / 20 (90%)	KL3_01_wzc,99.863%;KL3_02_wzb,100.0%;KL3_03_wza,99.732%;KL3_04_gna,99.769%;KL3_05_dgaA,100.0%;KL3_06_dgaB,100.0%;KL3_07_dgaC,98.889%;KL3_08_wzx,95.122%;KL3_09_atr2,100.0%;KL3_11_gtr7,99.176%;KL3_13_gtr8,98.841%;KL3_14_gtr9,98.913%;KL3_15_itrA2,99.517%;KL3_16_galU,98.63%;KL3_17_ugd,99.287%;KL3_18_gpi,99.641%;KL3_19_gne1,100.0%;KL3_20_pgm,99.344%	KL3_10_gtr6;KL3_12_wzy	0		0 / 20 (0%)		0
GCA_900118055.2_9119_6_86_genomic	KL49	Good	?-	1	0.9998	n/a	26 / 28 (92.9%)	KL49_01_wzc,100.0%;KL49_02_wzb,100.0%;KL49_03_wza,100.0%;KL49_04_gna,100.0%;KL49_05_lgaA,100.0%;KL49_06_lgaB,100.0%;KL49_07_lgaC,100.0%;KL49_08_lgaD,100.0%;KL49_09_lgaE,100.0%;KL49_10_lgaF,100.0%;KL49_11_elaA,100.0%;KL49_12_elaB,99.563%;KL49_13_elaC,100.0%;KL49_14_wzy,100.0%;KL49_15_gtr100,100.0%;KL49_16_wzx,100.0%;KL49_17_fnlA,100.0%;KL49_18_fnlB,100.0%;KL49_19_fnlC,100.0%;KL49_20_gtr20,100.0%;KL49_21_qnr1,100.0%;KL49_23_itrA3,100.0%;KL49_24_galU,100.0%;KL49_25_ugd,100.0%;KL49_27_gne1,100.0%;KL49_28_pgm,100.0%	KL49_22_itrB2;KL49_26_gpi	0		0 / 28 (0%)		0
GCA_900119395.1_ASM90011939v1_genomic	KL3	Good	?-	0.9914	0.9881	n/a	19 / 20 (95%)	KL3_01_wzc,99.863%;KL3_02_wzb,100.0%;KL3_03_wza,99.732%;KL3_04_gna,99.769%;KL3_05_dgaA,100.0%;KL3_06_dgaB,100.0%;KL3_07_dgaC,98.889%;KL3_08_wzx,95.122%;KL3_09_atr2,100.0%;KL3_11_gtr7,99.176%;KL3_12_wzy,99.357%;KL3_13_gtr8,98.841%;KL3_14_gtr9,98.913%;KL3_15_itrA2,99.517%;KL3_16_galU,98.63%;KL3_17_ugd,99.287%;KL3_18_gpi,99.641%;KL3_19_gne1,100.0%;KL3_20_pgm,99.344%	KL3_10_gtr6	0		0 / 20 (0%)		0
GCA_900157395.1_H31506_genomic	KL12	Good	?-*	0.9975	0.9468	n/a	29 / 31 (93.5%)	KL12_01_wzc,93.819%;KL12_02_wzb,95.105%;KL12_03_wza,95.442%;KL12_04_gna,99.765%;KL12_05_lgaA,100.0%;KL12_06_lgaB,98.172%;KL12_07_lgaC,99.475%;KL12_08_lgaD,98.904%;KL12_09_lgaE,100.0%;KL12_10_lgaF,99.65%;KL12_11_aciA,100.0%;KL12_12_aciB,100.0%;KL12_13_aciC,99.543%;KL12_14_aciD,100.0%;KL12_15_gtr59,100.0%;KL12_16_wzx,100.0%;KL12_19_fnlA,99.71%;KL12_20_fnlB,100.0%;KL12_21_fnlC,100.0%;KL12_22_gtr31,96.735%;KL12_23_fnr,98.119%;KL12_24_itrB3,96.755%;KL12_25_atr7,89.888%;KL12_26_gdr,94.982%;KL12_27_galU,91.353%;KL12_28_ugd,92.637%;KL12_29_gpi,90.305%;KL12_30_gne1,92.33%;KL12_31_pgm,98.468%	KL12_17_wzy;KL12_18_gtr30	0		0 / 31 (0%)		0
GCA_900157405.1_H31499_genomic	KL47	Good	?-	1	0.9923	n/a	16 / 17 (94.1%)	KL47_01_wzc,99.863%;KL47_02_wzb,99.301%;KL47_03_wza,100.0%;KL47_04_gna,100.0%;KL47_06_gtr95,99.664%;KL47_07_gtr96,100.0%;KL47_08_wzy,100.0%;KL47_09_gtr49,99.185%;KL47_10_gtr50,100.0%;KL47_11_itrA3,100.0%;KL47_12_galU,99.658%;KL47_13_ugd,100.0%;KL47_14_gpi,100.0%;KL47_15_gne1,100.0%;KL47_16_pgt1,97.557%;KL47_17_pgm,96.937%	KL47_05_wzx	0		0 / 17 (0%)		0
GCA_900161895.1_14336_genomic	KL3	Good	?-	0.9967	0.9856	n/a	19 / 20 (95%)	KL3_01_wzc,100.0%;KL3_02_wzb,100.0%;KL3_03_wza,100.0%;KL3_04_gna,99.769%;KL3_05_dgaA,100.0%;KL3_06_dgaB,100.0%;KL3_07_dgaC,99.167%;KL3_08_wzx,99.113%;KL3_09_atr2,100.0%;KL3_10_gtr6,100.0%;KL3_11_gtr7,99.451%;KL3_13_gtr8,98.261%;KL3_14_gtr9,99.275%;KL3_15_itrA2,98.551%;KL3_16_galU,96.918%;KL3_17_ugd,99.762%;KL3_18_gpi,99.282%;KL3_19_gne1,99.115%;KL3_20_pgm,99.344%	KL3_12_wzy	0		0 / 20 (0%)		0
GCA_900161915.1_5MO_genomic	KL3	Good	?-	1	0.9857	n/a	18 / 20 (90%)	KL3_01_wzc,100.0%;KL3_02_wzb,100.0%;KL3_03_wza,100.0%;KL3_04_gna,99.769%;KL3_05_dgaA,100.0%;KL3_06_dgaB,100.0%;KL3_07_dgaC,99.167%;KL3_08_wzx,99.113%;KL3_09_atr2,100.0%;KL3_10_gtr6,100.0%;KL3_13_gtr8,98.261%;KL3_14_gtr9,99.275%;KL3_15_itrA2,98.551%;KL3_16_galU,96.918%;KL3_17_ugd,99.762%;KL3_18_gpi,99.282%;KL3_19_gne1,99.115%;KL3_20_pgm,99.344%	KL3_11_gtr7;KL3_12_wzy	0		0 / 20 (0%)		0
GCA_900161955.1_20C15_genomic	KL3	Good	?-	0.9905	0.9855	n/a	19 / 20 (95%)	KL3_01_wzc,100.0%;KL3_02_wzb,100.0%;KL3_03_wza,100.0%;KL3_04_gna,99.769%;KL3_05_dgaA,100.0%;KL3_06_dgaB,100.0%;KL3_07_dgaC,99.167%;KL3_08_wzx,99.113%;KL3_09_atr2,100.0%;KL3_10_gtr6,100.0%;KL3_11_gtr7,99.451%;KL3_13_gtr8,98.261%;KL3_14_gtr9,99.275%;KL3_15_itrA2,98.551%;KL3_16_galU,96.918%;KL3_17_ugd,99.762%;KL3_18_gpi,99.282%;KL3_19_gne1,99.115%;KL3_20_pgm,99.344%	KL3_12_wzy	0		0 / 20 (0%)		0
GCA_900161965.1_74SM01_genomic	KL3	Good	?-	0.9962	0.9856	n/a	19 / 20 (95%)	KL3_01_wzc,100.0%;KL3_02_wzb,100.0%;KL3_03_wza,100.0%;KL3_04_gna,99.769%;KL3_05_dgaA,100.0%;KL3_06_dgaB,100.0%;KL3_07_dgaC,99.167%;KL3_08_wzx,99.113%;KL3_09_atr2,100.0%;KL3_10_gtr6,100.0%;KL3_11_gtr7,99.451%;KL3_13_gtr8,98.261%;KL3_14_gtr9,99.275%;KL3_15_itrA2,98.551%;KL3_16_galU,96.918%;KL3_17_ugd,99.762%;KL3_18_gpi,99.282%;KL3_19_gne1,99.115%;KL3_20_pgm,99.344%	KL3_12_wzy	0		0 / 20 (0%)		0
GCA_900161975.1_65SM01_genomic	KL3	Good	?-	0.9991	0.9856	n/a	18 / 20 (90%)	KL3_01_wzc,100.0%;KL3_02_wzb,100.0%;KL3_03_wza,100.0%;KL3_04_gna,99.769%;KL3_05_dgaA,100.0%;KL3_06_dgaB,100.0%;KL3_07_dgaC,99.167%;KL3_08_wzx,99.113%;KL3_09_atr2,100.0%;KL3_11_gtr7,99.451%;KL3_13_gtr8,98.261%;KL3_14_gtr9,99.275%;KL3_15_itrA2,98.551%;KL3_16_galU,96.918%;KL3_17_ugd,99.762%;KL3_18_gpi,99.282%;KL3_19_gne1,99.115%;KL3_20_pgm,99.344%	KL3_10_gtr6;KL3_12_wzy	0		0 / 20 (0%)		0
GCA_900162015.1_72SM01_genomic	KL3	Good	?-	0.996	0.9856	n/a	19 / 20 (95%)	KL3_01_wzc,100.0%;KL3_02_wzb,100.0%;KL3_03_wza,100.0%;KL3_04_gna,99.769%;KL3_05_dgaA,100.0%;KL3_06_dgaB,100.0%;KL3_07_dgaC,99.167%;KL3_08_wzx,99.113%;KL3_09_atr2,100.0%;KL3_10_gtr6,100.0%;KL3_11_gtr7,99.451%;KL3_13_gtr8,98.261%;KL3_14_gtr9,99.275%;KL3_15_itrA2,98.551%;KL3_16_galU,96.918%;KL3_17_ugd,99.762%;KL3_18_gpi,99.282%;KL3_19_gne1,99.115%;KL3_20_pgm,99.344%	KL3_12_wzy	0		0 / 20 (0%)		0
GCA_900175195.1_AC13M_genomic	KL3	Good	?-	0.9661	0.988	n/a	18 / 20 (90%)	KL3_01_wzc,99.863%;KL3_02_wzb,100.0%;KL3_03_wza,99.732%;KL3_04_gna,99.769%;KL3_05_dgaA,100.0%;KL3_06_dgaB,100.0%;KL3_07_dgaC,98.889%;KL3_08_wzx,95.122%;KL3_09_atr2,100.0%;KL3_11_gtr7,99.176%;KL3_13_gtr8,98.841%;KL3_14_gtr9,98.913%;KL3_15_itrA2,99.517%;KL3_16_galU,98.63%;KL3_17_ugd,99.287%;KL3_18_gpi,99.641%;KL3_19_gne1,100.0%;KL3_20_pgm,99.344%	KL3_10_gtr6;KL3_12_wzy	0		0 / 20 (0%)		0
GCA_900406655.1_De_novo_assembly_of_KCRI_isolate_RDK36_33_genomic	KL108	Good	-*	0.9684	0.9794	+183 bp	26 / 27 (96.3%)	KL108_01_wzc,97.397%;KL108_02_wzb,100.0%;KL108_03_wza,100.0%;KL108_04_gna,100.0%;KL108_05_lgaA,99.749%;KL108_06_lgaB,99.478%;KL108_07_lgaC,98.945%;KL108_08_lgaH,99.726%;KL108_09_lgaI,100.0%;KL108_10_lgaF,98.958%;KL108_11_lgaG,94.215%;KL108_12_gtr59,99.81%;KL108_13_wzx,93.13%;KL108_15_gtr128,91.176%;KL108_16_fnlA,99.711%;KL108_17_fnlB,99.459%;KL108_18_fnlC,99.461%;KL108_19_gtr20,99.715%;KL108_20_qnr1,98.718%;KL108_21_itrB2,98.516%;KL108_22_itrA3,100.0%;KL108_23_galU,99.315%;KL108_24_ugd,100.0%;KL108_25_gpi,98.923%;KL108_26_gne1,96.755%;KL108_27_pgm,98.031%	KL108_14_wzy	0		0 / 27 (0%)		0
GCA_900444715.1_53990_B01_genomic	KL2	Good	?-	0.9833	0.9998	n/a	19 / 22 (86.4%)	KL2_01_wzc,100.0%;KL2_02_wzb,100.0%;KL2_03_wza,100.0%;KL2_04_gna,100.0%;KL2_05_psaA,99.7%;KL2_06_psaB,100.0%;KL2_07_psaC,100.0%;KL2_08_psaD,100.0%;KL2_09_psaE,100.0%;KL2_10_psaF,100.0%;KL2_11_wzx,100.0%;KL2_14_gtr3,100.0%;KL2_16_gtr5,100.0%;KL2_17_itrA2,100.0%;KL2_18_galU,100.0%;KL2_19_ugd,100.0%;KL2_20_gpi,100.0%;KL2_21_gne1,100.0%;KL2_22_pgm,100.0%	KL2_12_kpsS1;KL2_13_wzy;KL2_15_gtr4	0		0 / 22 (0%)		0
GCA_900476585.2_7468_2_51_genomic	KL9	Good	?-+	1	0.9883	n/a	20 / 21 (95.2%)	KL9_01_wzc,99.726%;KL9_02_wzb,99.301%;KL9_03_wza,100.0%;KL9_04_gna,100.0%;KL9_05_gne2,100.0%;KL9_06_wzx,99.759%;KL9_07_wzy,100.0%;KL9_08_gtr21,99.746%;KL9_09_gtr22,100.0%;KL9_10_fnlA,100.0%;KL9_11_fnlB,99.73%;KL9_12_fnlC,100.0%;KL9_13_gtr20,100.0%;KL9_14_qnr,98.397%;KL9_15_itrB2,98.516%;KL9_16_itrA3,100.0%;KL9_17_galU,100.0%;KL9_18_ugd,99.525%;KL9_20_gne1,96.165%;KL9_21_pgm,98.249%	KL9_19_gpi	1	KL91_17_gpi,93.878%	0 / 21 (0%)		0
GCA_900476735.2_9179_4_1_genomic	KL11	Good	?-	1	1	n/a	21 / 22 (95.5%)	KL11_01_wzc,100.0%;KL11_02_wzb,100.0%;KL11_03_wza,100.0%;KL11_04_gna,100.0%;KL11_05_rmlB,100.0%;KL11_06_rmlD,100.0%;KL11_07_rmlA,100.0%;KL11_08_rmlC,100.0%;KL11_09_wzx,100.0%;KL11_10_gtr26,100.0%;KL11_11_wzy,100.0%;KL11_12_gtr27,100.0%;KL11_13_gtr28,100.0%;KL11_14_atr6,100.0%;KL11_15_tle,100.0%;KL11_17_itrA3,100.0%;KL11_18_galU,100.0%;KL11_19_ugd,100.0%;KL11_20_gpi,100.0%;KL11_21_pgt1,100.0%;KL11_22_pgm,100.0%	KL11_16_gtr29	0		0 / 22 (0%)		0
GCA_900476815.2_7521_8_31_genomic	KL1	Good	?-	1	0.9999	n/a	17 / 18 (94.4%)	KL1_01_wzc,99.863%;KL1_02_wzb,100.0%;KL1_03_wza,100.0%;KL1_04_gna,100.0%;KL1_05_gne2,100.0%;KL1_06_wzx,100.0%;KL1_07_gtr1,100.0%;KL1_08_wzy,100.0%;KL1_10_gtr2,100.0%;KL1_11_itrA1,100.0%;KL1_12_qhbA,100.0%;KL1_13_qhbB,100.0%;KL1_14_gdr,100.0%;KL1_15_galU,100.0%;KL1_16_ugd,100.0%;KL1_17_gpi,100.0%;KL1_18_pgm,100.0%	KL1_09_atr1	0		0 / 18 (0%)		0
GCA_900476875.2_7521_8_33_genomic	KL1	Good	?-	1	0.9999	n/a	17 / 18 (94.4%)	KL1_01_wzc,99.863%;KL1_02_wzb,100.0%;KL1_03_wza,100.0%;KL1_04_gna,100.0%;KL1_05_gne2,100.0%;KL1_06_wzx,100.0%;KL1_07_gtr1,100.0%;KL1_08_wzy,100.0%;KL1_10_gtr2,100.0%;KL1_11_itrA1,100.0%;KL1_12_qhbA,100.0%;KL1_13_qhbB,100.0%;KL1_14_gdr,100.0%;KL1_15_galU,100.0%;KL1_16_ugd,100.0%;KL1_17_gpi,100.0%;KL1_18_pgm,100.0%	KL1_09_atr1	0		0 / 18 (0%)		0
GCA_900476885.2_7521_8_35_genomic	KL1	Good	?-	1	0.9999	n/a	17 / 18 (94.4%)	KL1_01_wzc,99.863%;KL1_02_wzb,100.0%;KL1_03_wza,100.0%;KL1_04_gna,100.0%;KL1_05_gne2,100.0%;KL1_06_wzx,100.0%;KL1_07_gtr1,100.0%;KL1_08_wzy,100.0%;KL1_10_gtr2,100.0%;KL1_11_itrA1,100.0%;KL1_12_qhbA,100.0%;KL1_13_qhbB,100.0%;KL1_14_gdr,100.0%;KL1_15_galU,100.0%;KL1_16_ugd,100.0%;KL1_17_gpi,100.0%;KL1_18_pgm,100.0%	KL1_09_atr1	0		0 / 18 (0%)		0
GCA_900477195.2_9179_4_34_genomic	KL2	Good	?	1	1	n/a	22 / 22 (100%)	KL2_01_wzc,100.0%;KL2_02_wzb,100.0%;KL2_03_wza,100.0%;KL2_04_gna,100.0%;KL2_05_psaA,100.0%;KL2_06_psaB,100.0%;KL2_07_psaC,100.0%;KL2_08_psaD,100.0%;KL2_09_psaE,100.0%;KL2_10_psaF,100.0%;KL2_11_wzx,100.0%;KL2_12_kpsS1,100.0%;KL2_13_wzy,100.0%;KL2_14_gtr3,100.0%;KL2_15_gtr4,100.0%;KL2_16_gtr5,100.0%;KL2_17_itrA2,100.0%;KL2_18_galU,100.0%;KL2_19_ugd,100.0%;KL2_20_gpi,100.0%;KL2_21_gne1,100.0%;KL2_22_pgm,100.0%		0		0 / 22 (0%)		0
GCA_900477525.2_9179_4_83_genomic	KL1	Good	?-	1	1	n/a	17 / 18 (94.4%)	KL1_01_wzc,100.0%;KL1_02_wzb,100.0%;KL1_03_wza,100.0%;KL1_04_gna,100.0%;KL1_05_gne2,100.0%;KL1_06_wzx,100.0%;KL1_07_gtr1,100.0%;KL1_08_wzy,99.741%;KL1_10_gtr2,100.0%;KL1_11_itrA1,100.0%;KL1_12_qhbA,100.0%;KL1_13_qhbB,100.0%;KL1_14_gdr,100.0%;KL1_15_galU,100.0%;KL1_16_ugd,100.0%;KL1_17_gpi,100.0%;KL1_18_pgm,100.0%	KL1_09_atr1	0		0 / 18 (0%)		0
GCA_900477605.2_9179_4_71_genomic	KL2	Good	?-	0.9993	1	n/a	21 / 22 (95.5%)	KL2_01_wzc,100.0%;KL2_02_wzb,100.0%;KL2_03_wza,100.0%;KL2_05_psaA,100.0%;KL2_06_psaB,100.0%;KL2_07_psaC,100.0%;KL2_08_psaD,100.0%;KL2_09_psaE,100.0%;KL2_10_psaF,100.0%;KL2_11_wzx,100.0%;KL2_12_kpsS1,100.0%;KL2_13_wzy,100.0%;KL2_14_gtr3,100.0%;KL2_15_gtr4,100.0%;KL2_16_gtr5,100.0%;KL2_17_itrA2,100.0%;KL2_18_galU,100.0%;KL2_19_ugd,100.0%;KL2_20_gpi,100.0%;KL2_21_gne1,100.0%;KL2_22_pgm,100.0%	KL2_04_gna	0		0 / 22 (0%)		0
GCA_900490095.2_9262_1_30_genomic	KL1	Good	?-	1	0.9999	n/a	17 / 18 (94.4%)	KL1_01_wzc,99.863%;KL1_02_wzb,100.0%;KL1_03_wza,100.0%;KL1_04_gna,100.0%;KL1_05_gne2,100.0%;KL1_06_wzx,100.0%;KL1_07_gtr1,100.0%;KL1_08_wzy,100.0%;KL1_10_gtr2,100.0%;KL1_11_itrA1,100.0%;KL1_12_qhbA,100.0%;KL1_13_qhbB,100.0%;KL1_14_gdr,100.0%;KL1_15_galU,100.0%;KL1_16_ugd,100.0%;KL1_17_gpi,100.0%;KL1_18_pgm,100.0%	KL1_09_atr1	0		0 / 18 (0%)		0
GCA_900494395.1_24276_2_150_genomic	KL49	Good	?-	1	0.9945	n/a	27 / 28 (96.4%)	KL49_01_wzc,100.0%;KL49_02_wzb,100.0%;KL49_03_wza,100.0%;KL49_04_gna,100.0%;KL49_05_lgaA,100.0%;KL49_06_lgaB,100.0%;KL49_07_lgaC,100.0%;KL49_08_lgaD,100.0%;KL49_09_lgaE,100.0%;KL49_10_lgaF,100.0%;KL49_11_elaA,100.0%;KL49_12_elaB,99.563%;KL49_13_elaC,100.0%;KL49_14_wzy,100.0%;KL49_15_gtr100,100.0%;KL49_16_wzx,100.0%;KL49_17_fnlA,100.0%;KL49_18_fnlB,100.0%;KL49_19_fnlC,100.0%;KL49_20_gtr20,100.0%;KL49_21_qnr1,100.0%;KL49_23_itrA3,100.0%;KL49_24_galU,100.0%;KL49_25_ugd,100.0%;KL49_26_gpi,98.923%;KL49_27_gne1,96.46%;KL49_28_pgm,98.468%	KL49_22_itrB2	0		0 / 28 (0%)		0
GCA_900494565.1_24276_2_155_genomic	KL2	Good	?-	1	0.9975	n/a	19 / 22 (86.4%)	KL2_01_wzc,100.0%;KL2_02_wzb,100.0%;KL2_03_wza,100.0%;KL2_04_gna,100.0%;KL2_05_psaA,99.7%;KL2_06_psaB,100.0%;KL2_07_psaC,100.0%;KL2_08_psaD,100.0%;KL2_09_psaE,100.0%;KL2_10_psaF,100.0%;KL2_11_wzx,100.0%;KL2_12_kpsS1,100.0%;KL2_13_wzy,100.0%;KL2_14_gtr3,100.0%;KL2_15_gtr4,100.0%;KL2_16_gtr5,100.0%;KL2_17_itrA2,100.0%;KL2_18_galU,100.0%;KL2_19_ugd,100.0%	KL2_20_gpi;KL2_21_gne1;KL2_22_pgm	0		0 / 22 (0%)		18	KL24_01_wzc,100.0%;KL24_20_pgt1,100.0%;KL24_04_gna,100.0%;KL24_17_ugd,100.0%;KL24_09_wzx,100.0%;KL24_14_gtr50,100.0%;KL24_08_fdtB,100.0%;KL24_13_gtr49,100.0%;KL24_03_wza,100.0%;KL24_11_gtr48,100.0%;KL24_05_rmlB,100.0%;KL24_06_rmlA,100.0%;KL24_10_gtr47,100.0%;KL24_16_galU,100.0%;KL24_07_fdtE,100.0%;KL24_15_itrA3,100.0%;KL24_02_wzb,100.0%;KL24_12,100.0%
GCA_900494765.1_24276_2_156_genomic	KL49	Good	?-	1	0.9945	n/a	27 / 28 (96.4%)	KL49_01_wzc,100.0%;KL49_02_wzb,100.0%;KL49_03_wza,100.0%;KL49_04_gna,100.0%;KL49_05_lgaA,100.0%;KL49_06_lgaB,100.0%;KL49_07_lgaC,100.0%;KL49_08_lgaD,100.0%;KL49_09_lgaE,100.0%;KL49_10_lgaF,100.0%;KL49_11_elaA,100.0%;KL49_12_elaB,99.563%;KL49_13_elaC,100.0%;KL49_14_wzy,100.0%;KL49_15_gtr100,100.0%;KL49_16_wzx,100.0%;KL49_17_fnlA,100.0%;KL49_18_fnlB,100.0%;KL49_19_fnlC,100.0%;KL49_20_gtr20,100.0%;KL49_21_qnr1,100.0%;KL49_23_itrA3,100.0%;KL49_24_galU,100.0%;KL49_25_ugd,100.0%;KL49_26_gpi,98.923%;KL49_27_gne1,96.46%;KL49_28_pgm,98.468%	KL49_22_itrB2	0		0 / 28 (0%)		0
GCA_900494925.1_24276_2_171_genomic	KL49	Good	?-	1	0.9945	n/a	27 / 28 (96.4%)	KL49_01_wzc,100.0%;KL49_02_wzb,100.0%;KL49_03_wza,100.0%;KL49_04_gna,100.0%;KL49_05_lgaA,100.0%;KL49_06_lgaB,100.0%;KL49_07_lgaC,100.0%;KL49_08_lgaD,100.0%;KL49_09_lgaE,100.0%;KL49_10_lgaF,100.0%;KL49_11_elaA,100.0%;KL49_12_elaB,99.563%;KL49_13_elaC,100.0%;KL49_14_wzy,100.0%;KL49_15_gtr100,100.0%;KL49_16_wzx,100.0%;KL49_17_fnlA,100.0%;KL49_18_fnlB,100.0%;KL49_19_fnlC,100.0%;KL49_20_gtr20,100.0%;KL49_21_qnr1,100.0%;KL49_23_itrA3,100.0%;KL49_24_galU,100.0%;KL49_25_ugd,100.0%;KL49_26_gpi,98.923%;KL49_27_gne1,96.46%;KL49_28_pgm,98.468%	KL49_22_itrB2	0		0 / 28 (0%)		0
GCA_900494945.1_24276_2_178_genomic	KL2	Good	?-	1	0.9976	n/a	21 / 22 (95.5%)	KL2_01_wzc,100.0%;KL2_02_wzb,100.0%;KL2_03_wza,100.0%;KL2_04_gna,100.0%;KL2_05_psaA,99.7%;KL2_06_psaB,100.0%;KL2_07_psaC,100.0%;KL2_08_psaD,100.0%;KL2_09_psaE,100.0%;KL2_10_psaF,100.0%;KL2_11_wzx,100.0%;KL2_12_kpsS1,100.0%;KL2_13_wzy,100.0%;KL2_14_gtr3,100.0%;KL2_15_gtr4,100.0%;KL2_16_gtr5,100.0%;KL2_17_itrA2,100.0%;KL2_18_galU,100.0%;KL2_19_ugd,100.0%;KL2_21_gne1,99.115%;KL2_22_pgm,99.125%	KL2_20_gpi	0		0 / 22 (0%)		20	KL14_01_wzc,98.634%;KL102_16_pgt1,97.883%;KL30_13_ugd,99.05%;KL10_04_gna,99.531%;KL10_11_wzx,96.42%;KL52_03_wza,98.731%;KL10_14_wzy,97.842%;KL10_10_fdtB,98.387%;KL10_05_rmlB,99.717%;KL10_13_gtr24,98.895%;KL10_15_gtr25,98.006%;KL24_06_rmlA,97.742%;KL2_18_galU,98.667%;KL10_12_gtr23,94.371%;KL10_16_gtr5,98.913%;KL32_14_itrA2,95.0%;KL10_08_fdtC,98.895%;KL106_02_wzb,99.301%;KL10_09_fdtE,100.0%;KL10_07_fdtA,98.496%
GCA_900495065.1_24276_2_191_genomic	KL49	Good	?-	1	0.9945	n/a	27 / 28 (96.4%)	KL49_01_wzc,100.0%;KL49_02_wzb,100.0%;KL49_03_wza,100.0%;KL49_04_gna,100.0%;KL49_05_lgaA,100.0%;KL49_06_lgaB,100.0%;KL49_07_lgaC,100.0%;KL49_08_lgaD,100.0%;KL49_09_lgaE,100.0%;KL49_10_lgaF,100.0%;KL49_11_elaA,100.0%;KL49_12_elaB,99.563%;KL49_13_elaC,100.0%;KL49_14_wzy,100.0%;KL49_15_gtr100,100.0%;KL49_16_wzx,100.0%;KL49_17_fnlA,100.0%;KL49_18_fnlB,100.0%;KL49_19_fnlC,100.0%;KL49_20_gtr20,100.0%;KL49_21_qnr1,100.0%;KL49_23_itrA3,100.0%;KL49_24_galU,100.0%;KL49_25_ugd,100.0%;KL49_26_gpi,98.923%;KL49_27_gne1,96.46%;KL49_28_pgm,98.468%	KL49_22_itrB2	0		0 / 28 (0%)		0
GCA_900495135.1_24276_2_205_genomic	KL2	Good	?-	1	0.9974	n/a	19 / 22 (86.4%)	KL2_01_wzc,99.863%;KL2_02_wzb,100.0%;KL2_03_wza,100.0%;KL2_04_gna,100.0%;KL2_05_psaA,99.7%;KL2_06_psaB,100.0%;KL2_07_psaC,100.0%;KL2_08_psaD,100.0%;KL2_09_psaE,100.0%;KL2_10_psaF,100.0%;KL2_11_wzx,100.0%;KL2_12_kpsS1,100.0%;KL2_13_wzy,100.0%;KL2_14_gtr3,100.0%;KL2_15_gtr4,100.0%;KL2_16_gtr5,100.0%;KL2_17_itrA2,100.0%;KL2_18_galU,100.0%;KL2_19_ugd,100.0%	KL2_20_gpi;KL2_21_gne1;KL2_22_pgm	0		0 / 22 (0%)		20	KL24_01_wzc,100.0%;KL24_20_pgt1,100.0%;KL24_04_gna,100.0%;KL24_17_ugd,100.0%;KL24_09_wzx,100.0%;KL24_14_gtr50,100.0%;KL24_08_fdtB,100.0%;KL24_13_gtr49,100.0%;KL24_03_wza,100.0%;KL24_11_gtr48,100.0%;KL24_05_rmlB,100.0%;KL24_06_rmlA,100.0%;KL24_10_gtr47,100.0%;KL24_16_galU,100.0%;KL24_07_fdtE,100.0%;KL24_15_itrA3,100.0%;KL10_08_fdtC,98.895%;KL24_02_wzb,100.0%;KL106_02_wzb,99.301%;KL24_12,100.0%
GCA_900495235.1_24276_2_209_genomic	KL19	Good	?*	0.991	0.9432	n/a	17 / 17 (100%)	KL19_01_wzc,97.115%;KL19_02_wzb,95.804%;KL19_03_wza,96.185%;KL19_04_gna,97.412%;KL19_05_gne2,98.534%;KL19_06_wzx,98.034%;KL19_07_gtr41,85.083%;KL19_08_gtr2,97.423%;KL19_09_itrA1,98.675%;KL19_10_qhbC,94.545%;KL19_11_qhbB,98.469%;KL19_12_gdr,97.44%;KL19_13_galU,97.744%;KL19_14_ugd,99.762%;KL19_15_gpi,96.768%;KL19_16_gne1,97.935%;KL19_17_pgm,98.687%		0		0 / 17 (0%)		0
GCA_900495385.1_24276_2_225_genomic	KL8	Good	?-*	0.9648	0.975	n/a	25 / 27 (92.6%)	KL8_02_wzc,94.368%;KL8_03_wzb,98.601%;KL8_04_wza,97.051%;KL8_05_gna,99.765%;KL8_06_lgaA,100.0%;KL8_07_lgaB,99.739%;KL8_08_lgaC,99.211%;KL8_09_lgaH,99.726%;KL8_10_lgaI,100.0%;KL8_11_lgaF,99.306%;KL8_12_lgaG,100.0%;KL8_13_wzx,97.243%;KL8_15_gtr19,99.468%;KL8_16_fnlA,100.0%;KL8_17_fnlB,99.73%;KL8_18_fnlC,99.461%;KL8_19_gtr20,100.0%;KL8_20_qnr,99.359%;KL8_21_itrB2,97.923%;KL8_22_itrA3,100.0%;KL8_23_galU,99.315%;KL8_24_ugd,100.0%;KL8_25_gpi,98.923%;KL8_26_gne1,99.115%;KL8_27_pgm,98.249%	KL8_01_wzy;KL8_14_gtr18	0		0 / 27 (0%)		0
GCA_900495535.1_24276_2_228_genomic	KL52	Good	?-	1	0.9997	n/a	16 / 17 (94.1%)	KL52_01_wzc,100.0%;KL52_02_wzb,100.0%;KL52_03_wza,100.0%;KL52_04_gna,100.0%;KL52_05_mnaA,100.0%;KL52_06_wzx,100.0%;KL52_07_gtr107,100.0%;KL52_08_wzy,100.0%;KL52_09_gtr108,100.0%;KL52_10_gtr5,100.0%;KL52_11_itrA2,100.0%;KL52_12_galU,100.0%;KL52_13_ugd,100.0%;KL52_14_gpi,100.0%;KL52_15_gne1,100.0%;KL52_16_pgt1,100.0%	KL52_17_pgm	0		0 / 17 (0%)		15	KL24_20_pgt1,100.0%;KL24_18_gpi,99.282%;KL47_08_wzy,100.0%;KL24_17_ugd,100.0%;KL43_04_gna,100.0%;KL47_05_wzx,99.768%;KL47_10_gtr50,99.741%;KL43_03_wza,100.0%;KL88_09_gtr49,96.196%;KL102_07_gtr96,99.72%;KL24_19_gne1,100.0%;KL47_06_gtr95,99.664%;KL24_16_galU,100.0%;KL45_11_itrA3,100.0%;KL102_02_wzb,100.0%
GCA_900495765.1_24276_2_254_genomic	KL52	Good	-	0.9088	0.9808	-1964 bp	16 / 17 (94.1%)	KL52_01_wzc,100.0%;KL52_02_wzb,100.0%;KL52_03_wza,100.0%;KL52_04_gna,100.0%;KL52_05_mnaA,100.0%;KL52_06_wzx,100.0%;KL52_07_gtr107,100.0%;KL52_08_wzy,100.0%;KL52_09_gtr108,100.0%;KL52_10_gtr5,100.0%;KL52_11_itrA2,98.068%;KL52_12_galU,99.315%;KL52_13_ugd,98.337%;KL52_14_gpi,98.384%;KL52_15_gne1,98.516%;KL52_17_pgm,97.593%	KL52_16_pgt1	0		0 / 17 (0%)		0
GCA_900496055.1_24276_2_287_genomic	KL52	Good	-	0.9088	0.9808	-1964 bp	16 / 17 (94.1%)	KL52_01_wzc,100.0%;KL52_02_wzb,100.0%;KL52_03_wza,100.0%;KL52_04_gna,100.0%;KL52_05_mnaA,100.0%;KL52_06_wzx,100.0%;KL52_07_gtr107,100.0%;KL52_08_wzy,100.0%;KL52_09_gtr108,100.0%;KL52_10_gtr5,100.0%;KL52_11_itrA2,98.068%;KL52_12_galU,99.315%;KL52_13_ugd,98.337%;KL52_14_gpi,98.384%;KL52_15_gne1,98.516%;KL52_17_pgm,97.593%	KL52_16_pgt1	0		0 / 17 (0%)		0
GCA_900496115.1_24276_2_295_genomic	KL6	Good	?-+	1	0.9978	n/a	20 / 21 (95.2%)	KL6_01_wzc,99.863%;KL6_02_wzb,100.0%;KL6_03_wza,100.0%;KL6_04_gna,100.0%;KL6_05_psaA,100.0%;KL6_06_psaB,100.0%;KL6_07_psaC,100.0%;KL6_08_psaD,100.0%;KL6_09_psaE,100.0%;KL6_10_psaF,100.0%;KL6_11_wzx,100.0%;KL6_12_gtr16,100.0%;KL6_13_wzy,100.0%;KL6_14_gtr17,100.0%;KL6_15_gtr5,100.0%;KL6_16_itrA2,100.0%;KL6_17_galU,100.0%;KL6_18_ugd,100.0%;KL6_19_gpi,100.0%;KL6_20_gne1,100.0%	KL6_21_pgm	1	KL24_19_gne1,100.0%	0 / 21 (0%)		14	KL47_01_wzc,99.863%;KL24_20_pgt1,100.0%;KL47_08_wzy,100.0%;KL24_17_ugd,100.0%;KL43_04_gna,100.0%;KL47_05_wzx,99.768%;KL47_10_gtr50,99.741%;KL43_03_wza,100.0%;KL88_09_gtr49,96.196%;KL102_07_gtr96,100.0%;KL47_06_gtr95,99.664%;KL24_16_galU,100.0%;KL45_11_itrA3,100.0%;KL102_02_wzb,100.0%
GCA_900496905.1_24276_3_65_genomic	KL3	Good	?	1	0.9883	n/a	20 / 20 (100%)	KL3_01_wzc,99.863%;KL3_02_wzb,100.0%;KL3_03_wza,99.732%;KL3_04_gna,99.769%;KL3_05_dgaA,100.0%;KL3_06_dgaB,100.0%;KL3_07_dgaC,98.889%;KL3_08_wzx,95.122%;KL3_09_atr2,100.0%;KL3_10_gtr6,100.0%;KL3_11_gtr7,99.176%;KL3_12_wzy,99.678%;KL3_13_gtr8,98.841%;KL3_14_gtr9,98.913%;KL3_15_itrA2,99.517%;KL3_16_galU,98.63%;KL3_17_ugd,99.287%;KL3_18_gpi,99.641%;KL3_19_gne1,100.0%;KL3_20_pgm,99.344%		0		0 / 20 (0%)		0
GCA_904884545.1_Aci00690-merged_contigs_filtered.fa.gz_genomic	KL22	Good	?	1	0.9967	n/a	21 / 21 (100%)	KL22_01_wzc,100.0%;KL22_02_wzb,99.301%;KL22_03_wza,100.0%;KL22_04_gna,100.0%;KL22_05_dgaA,100.0%;KL22_06_dgaB,100.0%;KL22_07_dgaC,100.0%;KL22_08_wzx,100.0%;KL22_09_atr2,100.0%;KL22_10_gtr6,99.723%;KL22_11_gtr7,100.0%;KL22_12_wzy,100.0%;KL22_13_gtr8,100.0%;KL22_14_gtr9,100.0%;KL22_15_itrA2,99.517%;KL22_16_galU,100.0%;KL22_17_ugd,100.0%;KL22_18_gpi,100.0%;KL22_19_gne1,100.0%;KL22_20_pgt1,100.0%;KL22_21_pgm,100.0%		0		0 / 21 (0%)		0
GCA_904884615.1_Aci00700-180921_contigs_filtered.fa.gz_genomic	KL77	Good	-+	1	1	-1 bp	21 / 22 (95.5%)	KL77_01_wzc,100.0%;KL77_02_wzb,100.0%;KL77_03_wza,100.0%;KL77_04_gna,100.0%;KL77_05_psaA,100.0%;KL77_06_psaB,100.0%;KL77_07_psaC,100.0%;KL77_08_psaD,100.0%;KL77_09_psaE,100.0%;KL77_10_psaF,100.0%;KL77_11_wzx,100.0%;KL77_12_kpsS2,100.0%;KL77_13_wzy,100.0%;KL77_14_gtr5,100.0%;KL77_15_itrA2,100.0%;KL77_16_galU,100.0%;KL77_17_ugd,100.0%;KL77_18_gpi,100.0%;KL77_19_gne1,100.0%;KL77_21_atr26,100.0%;KL77_22_pgm,100.0%	KL77_20_atr20	1	KL58_21_atr25,100.0%	0 / 22 (0%)		0
GCA_904885755.1_Aci00734-181015_contigs_filtered.fa.gz_genomic	KL81	Good	?	1	0.9808	n/a	23 / 23 (100%)	KL81_01_wzc,98.765%;KL81_02_wzb,95.804%;KL81_03_wza,98.638%;KL81_04_gna,98.588%;KL81_05_psaA,100.0%;KL81_06_psaB,98.708%;KL81_07_psaC,97.835%;KL81_08_psaD,98.634%;KL81_09_psaE,99.419%;KL81_10_psaF,100.0%;KL81_11_wzx,100.0%;KL81_12_kpsS1,100.0%;KL81_13_wzy,99.077%;KL81_14_gtr3,99.02%;KL81_15_gtr4,100.0%;KL81_16_gtr5,100.0%;KL81_17_itrA2,99.517%;KL81_18_galU,98.288%;KL81_19_ugd,99.287%;KL81_20_gpi,99.102%;KL81_21_gne1,99.706%;KL81_22_pgt1,100.0%;KL81_23_pgm,99.781%		0		0 / 23 (0%)		0
GCA_904886905.1_Aci00762-181019_contigs_filtered.fa.gz_genomic	KL4	Good	?-	1	0.9935	n/a	22 / 23 (95.7%)	KL4_01_wzc,97.805%;KL4_02_wzb,100.0%;KL4_03_wza,100.0%;KL4_04_gna,100.0%;KL4_05_gne2,100.0%;KL4_06_wzx,100.0%;KL4_07_Ptr1,100.0%;KL4_08_gtr10,100.0%;KL4_09_wzy,100.0%;KL4_10_gtr11,100.0%;KL4_11_gtr12,100.0%;KL4_12_qnr,100.0%;KL4_13_itrB1,100.0%;KL4_14_atr3,100.0%;KL4_15_gdr,100.0%;KL4_16_gne3,100.0%;KL4_17_atr4,100.0%;KL4_18_atr5,100.0%;KL4_19_galU,100.0%;KL4_20_ugd,100.0%;KL4_21_gpi,100.0%;KL4_22_gne1,100.0%	KL4_23_pgm	0		0 / 23 (0%)		0
GCA_904886955.1_Aci00826-181019_contigs_filtered.fa.gz_genomic	KL77	Good	-+	1	0.9997	-1 bp	21 / 22 (95.5%)	KL77_01_wzc,100.0%;KL77_02_wzb,100.0%;KL77_03_wza,100.0%;KL77_04_gna,100.0%;KL77_05_psaA,100.0%;KL77_06_psaB,100.0%;KL77_07_psaC,99.134%;KL77_08_psaD,100.0%;KL77_09_psaE,100.0%;KL77_10_psaF,100.0%;KL77_11_wzx,100.0%;KL77_12_kpsS2,100.0%;KL77_13_wzy,100.0%;KL77_14_gtr5,100.0%;KL77_15_itrA2,100.0%;KL77_16_galU,100.0%;KL77_17_ugd,100.0%;KL77_18_gpi,100.0%;KL77_19_gne1,100.0%;KL77_21_atr26,100.0%;KL77_22_pgm,100.0%	KL77_20_atr20	1	KL58_21_atr25,100.0%	0 / 22 (0%)		0
GCA_904887625.1_Aci00883-181025_contigs_filtered.fa.gz_genomic	KL9	Good	?	1	0.9863	n/a	21 / 21 (100%)	KL9_01_wzc,99.04%;KL9_02_wzb,99.301%;KL9_03_wza,100.0%;KL9_04_gna,100.0%;KL9_05_gne2,100.0%;KL9_06_wzx,99.759%;KL9_07_wzy,100.0%;KL9_08_gtr21,99.746%;KL9_09_gtr22,100.0%;KL9_10_fnlA,100.0%;KL9_11_fnlB,99.73%;KL9_12_fnlC,100.0%;KL9_13_gtr20,100.0%;KL9_14_qnr,98.397%;KL9_15_itrB2,98.516%;KL9_16_itrA3,100.0%;KL9_17_galU,100.0%;KL9_18_ugd,99.525%;KL9_19_gpi,97.268%;KL9_20_gne1,96.165%;KL9_21_pgm,98.249%		0		0 / 21 (0%)		0
GCA_000015425.1_ASM1542v1_genomic	KL3	High	-	1	0.9998	0 bp	19 / 20 (95%)	KL3_01_wzc,100.0%;KL3_02_wzb,100.0%;KL3_03_wza,100.0%;KL3_04_gna,100.0%;KL3_05_dgaA,100.0%;KL3_06_dgaB,100.0%;KL3_07_dgaC,100.0%;KL3_08_wzx,98.004%;KL3_09_atr2,100.0%;KL3_10_gtr6,100.0%;KL3_11_gtr7,100.0%;KL3_12_wzy,100.0%;KL3_13_gtr8,100.0%;KL3_14_gtr9,100.0%;KL3_15_itrA2,100.0%;KL3_16_galU,100.0%;KL3_18_gpi,100.0%;KL3_19_gne1,100.0%;KL3_20_pgm,100.0%	KL3_17_ugd	0		0 / 20 (0%)		0
GCA_000018445.1_ASM1844v1_genomic	KL2	High	-	1	0.9958	-3 bp	20 / 22 (90.9%)	KL2_01_wzc,99.177%;KL2_02_wzb,100.0%;KL2_03_wza,100.0%;KL2_04_gna,100.0%;KL2_05_psaA,99.399%;KL2_06_psaB,100.0%;KL2_07_psaC,100.0%;KL2_08_psaD,100.0%;KL2_09_psaE,100.0%;KL2_10_psaF,100.0%;KL2_11_wzx,100.0%;KL2_12_kpsS1,100.0%;KL2_14_gtr3,100.0%;KL2_15_gtr4,100.0%;KL2_17_itrA2,100.0%;KL2_18_galU,100.0%;KL2_19_ugd,100.0%;KL2_20_gpi,100.0%;KL2_21_gne1,99.115%;KL2_22_pgm,99.125%	KL2_13_wzy;KL2_16_gtr5	0		0 / 22 (0%)		0
GCA_000162295.1_ASM16229v1_genomic	KL3	High	-	1	0.983	-2 bp	19 / 20 (95%)	KL3_01_wzc,97.245%;KL3_02_wzb,99.301%;KL3_03_wza,97.319%;KL3_04_gna,99.769%;KL3_05_dgaA,99.685%;KL3_06_dgaB,97.927%;KL3_07_dgaC,97.5%;KL3_08_wzx,99.778%;KL3_09_atr2,99.468%;KL3_10_gtr6,99.724%;KL3_11_gtr7,99.176%;KL3_13_gtr8,97.391%;KL3_14_gtr9,99.638%;KL3_15_itrA2,100.0%;KL3_16_galU,99.658%;KL3_17_ugd,99.762%;KL3_18_gpi,99.461%;KL3_19_gne1,99.41%;KL3_20_pgm,98.906%	KL3_12_wzy	0		0 / 20 (0%)		0
GCA_000173395.1_ASM17339v1_genomic	KL11	High	-	1	1	-1 bp	21 / 22 (95.5%)	KL11_01_wzc,100.0%;KL11_02_wzb,100.0%;KL11_03_wza,100.0%;KL11_04_gna,100.0%;KL11_05_rmlB,100.0%;KL11_06_rmlD,100.0%;KL11_07_rmlA,100.0%;KL11_08_rmlC,100.0%;KL11_09_wzx,100.0%;KL11_10_gtr26,100.0%;KL11_12_gtr27,100.0%;KL11_13_gtr28,100.0%;KL11_14_atr6,100.0%;KL11_15_tle,100.0%;KL11_16_gtr29,100.0%;KL11_17_itrA3,100.0%;KL11_18_galU,100.0%;KL11_19_ugd,100.0%;KL11_20_gpi,100.0%;KL11_21_pgt1,100.0%;KL11_22_pgm,100.0%	KL11_11_wzy	0		0 / 22 (0%)		0
GCA_000184475.2_ASM18447v2_genomic	KL13	High	-	1	1	-1 bp	30 / 31 (96.8%)	KL13_01_wzc,100.0%;KL13_02_wzb,100.0%;KL13_03_wza,100.0%;KL13_04_gna,100.0%;KL13_05_lgaA,100.0%;KL13_06_lgaB,100.0%;KL13_07_lgaC,100.0%;KL13_08_lgaD,100.0%;KL13_09_lgaE,100.0%;KL13_10_lgaF,100.0%;KL13_11_aciA,100.0%;KL13_12_aciB,100.0%;KL13_13_aciC,100.0%;KL13_14_aciD,100.0%;KL13_15_gtr59,100.0%;KL13_16_wzx,100.0%;KL13_18_gtr30,100.0%;KL13_19_fnlA,100.0%;KL13_20_fnlB,100.0%;KL13_21_fnlC,100.0%;KL13_22_gtr31,100.0%;KL13_23_fnr,100.0%;KL13_24_itrB3,100.0%;KL13_25_atr7,100.0%;KL13_26_gdr,100.0%;KL13_27_galU,100.0%;KL13_28_ugd,100.0%;KL13_29_gpi,100.0%;KL13_30_gne1,100.0%;KL13_31_pgm,100.0%	KL13_17_wzy	0		0 / 31 (0%)		0
GCA_000184515.2_ASM18451v2_genomic	KL14	High	-	1	0.9998	-4 bp	14 / 17 (82.4%)	KL14_03_wza,100.0%;KL14_04_gna,100.0%;KL14_05_wzx,100.0%;KL14_06_gtr32,100.0%;KL14_08_gtr33,100.0%;KL14_09_gtr25,100.0%;KL14_10_gtr5,100.0%;KL14_11_itrA2,100.0%;KL14_12_galU,100.0%;KL14_13_ugd,100.0%;KL14_14_gpi,100.0%;KL14_15_gne1,100.0%;KL14_16_pgt1,100.0%;KL14_17_pgm,100.0%	KL14_01_wzc;KL14_02_wzb;KL14_07_wzy	0		0 / 17 (0%)		0
GCA_000186665.4_ASM18666v4_genomic	KL9	High	-	1	0.9999	+3 bp	20 / 21 (95.2%)	KL9_01_wzc,100.0%;KL9_02_wzb,100.0%;KL9_03_wza,100.0%;KL9_04_gna,100.0%;KL9_05_gne2,100.0%;KL9_06_wzx,100.0%;KL9_08_gtr21,100.0%;KL9_09_gtr22,100.0%;KL9_10_fnlA,100.0%;KL9_11_fnlB,100.0%;KL9_12_fnlC,100.0%;KL9_13_gtr20,100.0%;KL9_14_qnr,100.0%;KL9_15_itrB2,100.0%;KL9_16_itrA3,100.0%;KL9_17_galU,100.0%;KL9_18_ugd,100.0%;KL9_19_gpi,100.0%;KL9_20_gne1,100.0%;KL9_21_pgm,100.0%	KL9_07_wzy	0		0 / 21 (0%)		0
GCA_000188215.1_ASM18821v1_genomic	KL6	High	-	1	0.9998	+1033 bp	20 / 21 (95.2%)	KL6_01_wzc,99.863%;KL6_02_wzb,100.0%;KL6_03_wza,100.0%;KL6_04_gna,100.0%;KL6_05_psaA,100.0%;KL6_06_psaB,100.0%;KL6_07_psaC,100.0%;KL6_08_psaD,100.0%;KL6_09_psaE,100.0%;KL6_10_psaF,100.0%;KL6_11_wzx,100.0%;KL6_12_gtr16,100.0%;KL6_13_wzy,100.0%;KL6_14_gtr17,99.631%;KL6_16_itrA2,100.0%;KL6_17_galU,100.0%;KL6_18_ugd,100.0%;KL6_19_gpi,100.0%;KL6_20_gne1,99.705%;KL6_21_pgm,100.0%	KL6_15_gtr5	0		0 / 21 (0%)		0
GCA_000215005.2_AcbauOIFC032v1.0_genomic	KL22	High	-	1	0.9995	-8 bp	18 / 21 (85.7%)	KL22_01_wzc,100.0%;KL22_02_wzb,99.301%;KL22_03_wza,100.0%;KL22_05_dgaA,100.0%;KL22_06_dgaB,100.0%;KL22_07_dgaC,100.0%;KL22_09_atr2,100.0%;KL22_10_gtr6,95.876%;KL22_11_gtr7,100.0%;KL22_13_gtr8,100.0%;KL22_14_gtr9,100.0%;KL22_15_itrA2,100.0%;KL22_16_galU,100.0%;KL22_17_ugd,100.0%;KL22_18_gpi,100.0%;KL22_19_gne1,100.0%;KL22_20_pgt1,100.0%;KL22_21_pgm,100.0%	KL22_04_gna;KL22_08_wzx;KL22_12_wzy	0		0 / 21 (0%)		3	KL38_09_rmlB,90.449%;KL114_11_rmlA,92.929%;KL74_12_rmlC,93.478%
GCA_000241705.2_ASM24170v2_genomic	KL14	High	-	1	1	-1 bp	16 / 17 (94.1%)	KL14_02_wzb,100.0%;KL14_03_wza,100.0%;KL14_04_gna,100.0%;KL14_05_wzx,100.0%;KL14_06_gtr32,100.0%;KL14_07_wzy,100.0%;KL14_08_gtr33,100.0%;KL14_09_gtr25,100.0%;KL14_10_gtr5,100.0%;KL14_11_itrA2,100.0%;KL14_12_galU,100.0%;KL14_13_ugd,100.0%;KL14_14_gpi,100.0%;KL14_15_gne1,100.0%;KL14_16_pgt1,100.0%;KL14_17_pgm,100.0%	KL14_01_wzc	0		0 / 17 (0%)		3	KL38_09_rmlB,90.449%;KL114_11_rmlA,92.929%;KL74_12_rmlC,93.478%
GCA_000248275.2_ASM24827v2_genomic	KL7	High	-	1	0.9998	-4 bp	20 / 22 (90.9%)	KL7_01_wzc,100.0%;KL7_02_wzb,100.0%;KL7_03_wza,100.0%;KL7_04_gna,100.0%;KL7_05_lgaA,100.0%;KL7_06_lgaB,99.717%;KL7_07_lgaC,100.0%;KL7_08_lgaD,100.0%;KL7_09_lgaE,100.0%;KL7_10_lgaF,100.0%;KL7_11_lgaG,100.0%;KL7_13_gtr13,100.0%;KL7_15_gtr14,100.0%;KL7_16_gtr15,100.0%;KL7_17_itrA2,100.0%;KL7_18_galU,100.0%;KL7_19_ugd,100.0%;KL7_20_gpi,100.0%;KL7_21_gne1,100.0%;KL7_22_pgm,100.0%	KL7_12_wzx;KL7_14_wzy	0		0 / 22 (0%)		0
GCA_000282795.3_ASM28279v3_genomic	KL3	High	-	1	0.9883	0 bp	19 / 20 (95%)	KL3_01_wzc,99.863%;KL3_02_wzb,100.0%;KL3_03_wza,99.732%;KL3_04_gna,99.769%;KL3_05_dgaA,100.0%;KL3_06_dgaB,100.0%;KL3_07_dgaC,98.889%;KL3_08_wzx,95.122%;KL3_09_atr2,100.0%;KL3_11_gtr7,99.176%;KL3_12_wzy,99.678%;KL3_13_gtr8,98.841%;KL3_14_gtr9,98.913%;KL3_15_itrA2,99.517%;KL3_16_galU,98.63%;KL3_17_ugd,99.287%;KL3_18_gpi,99.641%;KL3_19_gne1,100.0%;KL3_20_pgm,99.344%	KL3_10_gtr6	0		0 / 20 (0%)		0
GCA_000297955.1_Acin_baum_Ab44444_V1_genomic	KL22	High	-	1	0.9974	-59 bp	20 / 21 (95.2%)	KL22_01_wzc,100.0%;KL22_02_wzb,99.301%;KL22_03_wza,100.0%;KL22_04_gna,100.0%;KL22_05_dgaA,100.0%;KL22_06_dgaB,100.0%;KL22_07_dgaC,100.0%;KL22_08_wzx,100.0%;KL22_09_atr2,100.0%;KL22_11_gtr7,100.0%;KL22_12_wzy,99.712%;KL22_13_gtr8,100.0%;KL22_14_gtr9,100.0%;KL22_15_itrA2,100.0%;KL22_16_galU,100.0%;KL22_17_ugd,100.0%;KL22_18_gpi,100.0%;KL22_19_gne1,100.0%;KL22_20_pgt1,100.0%;KL22_21_pgm,100.0%	KL22_10_gtr6	0		0 / 21 (0%)		0
GCA_000301295.1_ASM30129v1_genomic	KL29	High	-	1	1	+1 bp	21 / 22 (95.5%)	KL29_01_wzc,100.0%;KL29_02_wzb,100.0%;KL29_03_wza,100.0%;KL29_04_gna,100.0%;KL29_05_rmlB,100.0%;KL29_06_rmlD,100.0%;KL29_07_rmlA,100.0%;KL29_08_rmlC,100.0%;KL29_10_gtr26,100.0%;KL29_11_wzy,100.0%;KL29_12_gtr27,100.0%;KL29_13_gtr60,100.0%;KL29_14_atr8,100.0%;KL29_15_tle,100.0%;KL29_16_gtr29,100.0%;KL29_17_itrA3,100.0%;KL29_18_galU,100.0%;KL29_19_ugd,100.0%;KL29_20_gpi,100.0%;KL29_21_pgt1,100.0%;KL29_22_pgm,100.0%	KL29_09_wzx	0		0 / 22 (0%)		0
GCA_000301895.1_ASM30189v1_genomic	KL29	High	-	1	1	+1 bp	21 / 22 (95.5%)	KL29_01_wzc,100.0%;KL29_02_wzb,100.0%;KL29_03_wza,100.0%;KL29_04_gna,100.0%;KL29_05_rmlB,100.0%;KL29_06_rmlD,100.0%;KL29_07_rmlA,100.0%;KL29_08_rmlC,100.0%;KL29_10_gtr26,100.0%;KL29_11_wzy,100.0%;KL29_12_gtr27,100.0%;KL29_13_gtr60,100.0%;KL29_14_atr8,100.0%;KL29_15_tle,100.0%;KL29_16_gtr29,100.0%;KL29_17_itrA3,100.0%;KL29_18_galU,100.0%;KL29_19_ugd,100.0%;KL29_20_gpi,100.0%;KL29_21_pgt1,100.0%;KL29_22_pgm,100.0%	KL29_09_wzx	0		0 / 22 (0%)		0
GCA_000307975.2_ASM30797v2_genomic	KL3	High	-	1	0.9883	0 bp	19 / 20 (95%)	KL3_01_wzc,99.863%;KL3_02_wzb,100.0%;KL3_03_wza,99.732%;KL3_04_gna,99.769%;KL3_05_dgaA,100.0%;KL3_06_dgaB,100.0%;KL3_07_dgaC,98.889%;KL3_08_wzx,95.122%;KL3_09_atr2,100.0%;KL3_11_gtr7,99.176%;KL3_12_wzy,99.678%;KL3_13_gtr8,98.841%;KL3_14_gtr9,98.913%;KL3_15_itrA2,99.517%;KL3_16_galU,98.63%;KL3_17_ugd,99.287%;KL3_18_gpi,99.641%;KL3_19_gne1,100.0%;KL3_20_pgm,99.344%	KL3_10_gtr6	0		0 / 20 (0%)		0
GCA_000353895.1_ABNIH26_1_genomic	KL9	High	-	1	0.9862	+2 bp	20 / 21 (95.2%)	KL9_01_wzc,99.04%;KL9_02_wzb,99.301%;KL9_03_wza,100.0%;KL9_04_gna,100.0%;KL9_05_gne2,100.0%;KL9_06_wzx,99.759%;KL9_08_gtr21,99.746%;KL9_09_gtr22,100.0%;KL9_10_fnlA,100.0%;KL9_11_fnlB,99.73%;KL9_12_fnlC,100.0%;KL9_13_gtr20,100.0%;KL9_14_qnr,98.397%;KL9_15_itrB2,98.516%;KL9_16_itrA3,100.0%;KL9_17_galU,100.0%;KL9_18_ugd,99.525%;KL9_19_gpi,97.307%;KL9_20_gne1,96.165%;KL9_21_pgm,98.249%	KL9_07_wzy	0		0 / 21 (0%)		0
GCA_000368245.1_Acin_baum_NIPH_1734_V1_genomic	KL49	High	-	1	0.9916	+1312 bp	27 / 28 (96.4%)	KL49_01_wzc,100.0%;KL49_02_wzb,100.0%;KL49_03_wza,100.0%;KL49_04_gna,100.0%;KL49_05_lgaA,99.749%;KL49_06_lgaB,100.0%;KL49_07_lgaC,100.0%;KL49_08_lgaD,100.0%;KL49_09_lgaE,100.0%;KL49_10_lgaF,100.0%;KL49_11_elaA,100.0%;KL49_12_elaB,99.563%;KL49_13_elaC,100.0%;KL49_14_wzy,100.0%;KL49_15_gtr100,100.0%;KL49_16_wzx,100.0%;KL49_17_fnlA,99.71%;KL49_18_fnlB,100.0%;KL49_19_fnlC,100.0%;KL49_20_gtr20,100.0%;KL49_21_qnr1,99.005%;KL49_23_itrA3,100.0%;KL49_24_galU,99.315%;KL49_25_ugd,99.525%;KL49_26_gpi,97.307%;KL49_27_gne1,96.46%;KL49_28_pgm,98.687%	KL49_22_itrB2	0		0 / 28 (0%)		0
GCA_000372585.2_ASM37258v2_genomic	KL52	High	-*	1	0.9688	+2188 bp	15 / 17 (88.2%)	KL52_02_wzb,100.0%;KL52_03_wza,99.492%;KL52_04_gna,100.0%;KL52_05_mnaA,99.722%;KL52_06_wzx,99.756%;KL52_07_gtr107,99.706%;KL52_08_wzy,99.419%;KL52_09_gtr108,100.0%;KL52_10_gtr5,97.403%;KL52_11_itrA2,100.0%;KL52_12_galU,98.288%;KL52_13_ugd,99.762%;KL52_14_gpi,97.307%;KL52_15_gne1,97.353%;KL52_16_pgt1,91.857%	KL52_01_wzc;KL52_17_pgm	0		0 / 17 (0%)		0
GCA_000419425.1_ASM41942v1_genomic	KL7	High	-	1	1	-1 bp	21 / 22 (95.5%)	KL7_01_wzc,100.0%;KL7_02_wzb,100.0%;KL7_04_gna,100.0%;KL7_05_lgaA,100.0%;KL7_06_lgaB,100.0%;KL7_07_lgaC,100.0%;KL7_08_lgaD,100.0%;KL7_09_lgaE,100.0%;KL7_10_lgaF,100.0%;KL7_11_lgaG,100.0%;KL7_12_wzx,100.0%;KL7_13_gtr13,100.0%;KL7_14_wzy,100.0%;KL7_15_gtr14,100.0%;KL7_16_gtr15,100.0%;KL7_17_itrA2,100.0%;KL7_18_galU,100.0%;KL7_19_ugd,100.0%;KL7_20_gpi,100.0%;KL7_21_gne1,100.0%;KL7_22_pgm,100.0%	KL7_03_wza	0		0 / 22 (0%)		0
GCA_000516135.1_gabuh5107_v01_genomic	KL1	High	-	1	0.9955	+3 bp	17 / 18 (94.4%)	KL1_01_wzc,100.0%;KL1_02_wzb,100.0%;KL1_03_wza,100.0%;KL1_04_gna,97.882%;KL1_05_gne2,98.534%;KL1_06_wzx,100.0%;KL1_07_gtr1,100.0%;KL1_08_wzy,100.0%;KL1_10_gtr2,100.0%;KL1_11_itrA1,100.0%;KL1_12_qhbA,100.0%;KL1_13_qhbB,100.0%;KL1_14_gdr,100.0%;KL1_15_galU,100.0%;KL1_16_ugd,100.0%;KL1_17_gpi,100.0%;KL1_18_pgm,99.781%	KL1_09_atr1	0		0 / 18 (0%)		0
GCA_000522525.1_AB-MDR-MMC4_genomic	KL22	High	-	1	0.9999	+2 bp	20 / 21 (95.2%)	KL22_01_wzc,100.0%;KL22_02_wzb,99.301%;KL22_03_wza,100.0%;KL22_04_gna,100.0%;KL22_05_dgaA,100.0%;KL22_06_dgaB,100.0%;KL22_07_dgaC,100.0%;KL22_08_wzx,100.0%;KL22_09_atr2,100.0%;KL22_11_gtr7,100.0%;KL22_12_wzy,100.0%;KL22_13_gtr8,100.0%;KL22_14_gtr9,100.0%;KL22_15_itrA2,100.0%;KL22_16_galU,100.0%;KL22_17_ugd,100.0%;KL22_18_gpi,100.0%;KL22_19_gne1,100.0%;KL22_20_pgt1,100.0%;KL22_21_pgm,100.0%	KL22_10_gtr6	0		0 / 21 (0%)		0
GCA_000576535.1_ASM57653v1_genomic	KL3	High	-	1	0.9883	0 bp	19 / 20 (95%)	KL3_01_wzc,99.863%;KL3_02_wzb,100.0%;KL3_03_wza,99.732%;KL3_04_gna,99.769%;KL3_05_dgaA,100.0%;KL3_06_dgaB,100.0%;KL3_07_dgaC,98.889%;KL3_08_wzx,95.122%;KL3_09_atr2,100.0%;KL3_11_gtr7,99.176%;KL3_12_wzy,99.678%;KL3_13_gtr8,98.841%;KL3_14_gtr9,98.913%;KL3_15_itrA2,99.517%;KL3_16_galU,98.63%;KL3_17_ugd,99.287%;KL3_18_gpi,99.641%;KL3_19_gne1,100.0%;KL3_20_pgm,99.344%	KL3_10_gtr6	0		0 / 20 (0%)		0
GCA_000581655.1_ASM58165v1_genomic	KL22	High	-	1	0.9999	-1 bp	20 / 21 (95.2%)	KL22_01_wzc,100.0%;KL22_02_wzb,99.301%;KL22_03_wza,100.0%;KL22_04_gna,100.0%;KL22_05_dgaA,100.0%;KL22_06_dgaB,100.0%;KL22_07_dgaC,100.0%;KL22_08_wzx,100.0%;KL22_09_atr2,100.0%;KL22_11_gtr7,100.0%;KL22_12_wzy,100.0%;KL22_13_gtr8,100.0%;KL22_14_gtr9,100.0%;KL22_15_itrA2,100.0%;KL22_16_galU,100.0%;KL22_17_ugd,100.0%;KL22_18_gpi,100.0%;KL22_19_gne1,100.0%;KL22_20_pgt1,100.0%;KL22_21_pgm,100.0%	KL22_10_gtr6	0		0 / 21 (0%)		0
GCA_000583435.1_ASM58343v1_genomic	KL22	High	-	1	0.9999	-1 bp	20 / 21 (95.2%)	KL22_01_wzc,100.0%;KL22_02_wzb,99.301%;KL22_03_wza,100.0%;KL22_04_gna,100.0%;KL22_05_dgaA,100.0%;KL22_06_dgaB,100.0%;KL22_07_dgaC,100.0%;KL22_08_wzx,100.0%;KL22_09_atr2,100.0%;KL22_11_gtr7,100.0%;KL22_12_wzy,100.0%;KL22_13_gtr8,100.0%;KL22_14_gtr9,100.0%;KL22_15_itrA2,100.0%;KL22_16_galU,100.0%;KL22_17_ugd,100.0%;KL22_18_gpi,100.0%;KL22_19_gne1,100.0%;KL22_20_pgt1,100.0%;KL22_21_pgm,100.0%	KL22_10_gtr6	0		0 / 21 (0%)		0
GCA_000583535.1_ASM58353v1_genomic	KL22	High	-	1	0.9999	-1 bp	20 / 21 (95.2%)	KL22_01_wzc,100.0%;KL22_02_wzb,99.301%;KL22_03_wza,100.0%;KL22_04_gna,100.0%;KL22_05_dgaA,100.0%;KL22_06_dgaB,100.0%;KL22_07_dgaC,100.0%;KL22_08_wzx,100.0%;KL22_09_atr2,100.0%;KL22_11_gtr7,100.0%;KL22_12_wzy,100.0%;KL22_13_gtr8,100.0%;KL22_14_gtr9,100.0%;KL22_15_itrA2,100.0%;KL22_16_galU,100.0%;KL22_17_ugd,100.0%;KL22_18_gpi,100.0%;KL22_19_gne1,100.0%;KL22_20_pgt1,100.0%;KL22_21_pgm,100.0%	KL22_10_gtr6	0		0 / 21 (0%)		1	KL22_13_gtr8,100.0%
GCA_000583555.1_ASM58355v1_genomic	KL22	High	-	1	0.9998	-1 bp	20 / 21 (95.2%)	KL22_01_wzc,100.0%;KL22_02_wzb,99.301%;KL22_03_wza,100.0%;KL22_04_gna,100.0%;KL22_05_dgaA,100.0%;KL22_06_dgaB,100.0%;KL22_07_dgaC,100.0%;KL22_08_wzx,100.0%;KL22_09_atr2,100.0%;KL22_11_gtr7,100.0%;KL22_12_wzy,100.0%;KL22_13_gtr8,100.0%;KL22_14_gtr9,100.0%;KL22_15_itrA2,100.0%;KL22_16_galU,100.0%;KL22_17_ugd,100.0%;KL22_18_gpi,100.0%;KL22_19_gne1,100.0%;KL22_20_pgt1,100.0%;KL22_21_pgm,100.0%	KL22_10_gtr6	0		0 / 21 (0%)		0
GCA_000583575.1_ASM58357v1_genomic	KL22	High	-	1	0.9998	-1 bp	20 / 21 (95.2%)	KL22_01_wzc,100.0%;KL22_02_wzb,99.301%;KL22_03_wza,100.0%;KL22_04_gna,100.0%;KL22_05_dgaA,100.0%;KL22_06_dgaB,100.0%;KL22_07_dgaC,100.0%;KL22_08_wzx,100.0%;KL22_09_atr2,100.0%;KL22_11_gtr7,100.0%;KL22_12_wzy,100.0%;KL22_13_gtr8,100.0%;KL22_14_gtr9,100.0%;KL22_15_itrA2,100.0%;KL22_16_galU,100.0%;KL22_17_ugd,100.0%;KL22_18_gpi,100.0%;KL22_19_gne1,100.0%;KL22_20_pgt1,100.0%;KL22_21_pgm,100.0%	KL22_10_gtr6	0		0 / 21 (0%)		0
GCA_000584655.1_ASM58465v1_genomic	KL22	High	-	1	0.9997	+2 bp	20 / 21 (95.2%)	KL22_01_wzc,100.0%;KL22_02_wzb,99.301%;KL22_03_wza,100.0%;KL22_04_gna,100.0%;KL22_05_dgaA,99.685%;KL22_06_dgaB,100.0%;KL22_07_dgaC,100.0%;KL22_09_atr2,100.0%;KL22_10_gtr6,100.0%;KL22_11_gtr7,100.0%;KL22_12_wzy,100.0%;KL22_13_gtr8,100.0%;KL22_14_gtr9,100.0%;KL22_15_itrA2,100.0%;KL22_16_galU,100.0%;KL22_17_ugd,100.0%;KL22_18_gpi,100.0%;KL22_19_gne1,100.0%;KL22_20_pgt1,100.0%;KL22_21_pgm,100.0%	KL22_08_wzx	0		0 / 21 (0%)		0
GCA_000588155.1_ASM58815v1_genomic	KL22	High	-	1	0.9998	-1 bp	20 / 21 (95.2%)	KL22_01_wzc,100.0%;KL22_02_wzb,99.301%;KL22_03_wza,100.0%;KL22_04_gna,100.0%;KL22_05_dgaA,100.0%;KL22_06_dgaB,100.0%;KL22_07_dgaC,100.0%;KL22_08_wzx,100.0%;KL22_09_atr2,100.0%;KL22_11_gtr7,100.0%;KL22_12_wzy,100.0%;KL22_13_gtr8,100.0%;KL22_14_gtr9,100.0%;KL22_15_itrA2,100.0%;KL22_16_galU,100.0%;KL22_17_ugd,100.0%;KL22_18_gpi,100.0%;KL22_19_gne1,100.0%;KL22_20_pgt1,100.0%;KL22_21_pgm,100.0%	KL22_10_gtr6	0		0 / 21 (0%)		0
GCA_000588735.1_ASM58873v1_genomic	KL22	High	-	1	0.9997	0 bp	19 / 21 (90.5%)	KL22_01_wzc,100.0%;KL22_02_wzb,99.301%;KL22_03_wza,100.0%;KL22_04_gna,100.0%;KL22_05_dgaA,100.0%;KL22_06_dgaB,100.0%;KL22_07_dgaC,100.0%;KL22_09_atr2,100.0%;KL22_11_gtr7,100.0%;KL22_12_wzy,100.0%;KL22_13_gtr8,100.0%;KL22_14_gtr9,100.0%;KL22_15_itrA2,100.0%;KL22_16_galU,100.0%;KL22_17_ugd,100.0%;KL22_18_gpi,100.0%;KL22_19_gne1,100.0%;KL22_20_pgt1,100.0%;KL22_21_pgm,100.0%	KL22_08_wzx;KL22_10_gtr6	0		0 / 21 (0%)		0
GCA_000589095.1_ASM58909v1_genomic	KL22	High	-	1	0.9998	-1 bp	20 / 21 (95.2%)	KL22_01_wzc,100.0%;KL22_02_wzb,99.301%;KL22_03_wza,99.728%;KL22_04_gna,100.0%;KL22_05_dgaA,100.0%;KL22_06_dgaB,100.0%;KL22_07_dgaC,100.0%;KL22_08_wzx,100.0%;KL22_09_atr2,100.0%;KL22_11_gtr7,100.0%;KL22_12_wzy,100.0%;KL22_13_gtr8,100.0%;KL22_14_gtr9,100.0%;KL22_15_itrA2,100.0%;KL22_16_galU,100.0%;KL22_17_ugd,100.0%;KL22_18_gpi,100.0%;KL22_19_gne1,100.0%;KL22_20_pgt1,100.0%;KL22_21_pgm,100.0%	KL22_10_gtr6	0		0 / 21 (0%)		0
GCA_000589195.1_ASM58919v1_genomic	KL22	High	-	1	0.9998	-1 bp	20 / 21 (95.2%)	KL22_01_wzc,100.0%;KL22_02_wzb,99.301%;KL22_04_gna,100.0%;KL22_05_dgaA,100.0%;KL22_06_dgaB,100.0%;KL22_07_dgaC,100.0%;KL22_08_wzx,100.0%;KL22_09_atr2,100.0%;KL22_10_gtr6,99.742%;KL22_11_gtr7,100.0%;KL22_12_wzy,100.0%;KL22_13_gtr8,100.0%;KL22_14_gtr9,100.0%;KL22_15_itrA2,100.0%;KL22_16_galU,100.0%;KL22_17_ugd,100.0%;KL22_18_gpi,100.0%;KL22_19_gne1,100.0%;KL22_20_pgt1,100.0%;KL22_21_pgm,100.0%	KL22_03_wza	0		0 / 21 (0%)		0
GCA_000589355.1_ASM58935v1_genomic	KL22	High	-	1	0.9998	-1 bp	20 / 21 (95.2%)	KL22_01_wzc,100.0%;KL22_02_wzb,99.301%;KL22_03_wza,100.0%;KL22_04_gna,100.0%;KL22_05_dgaA,99.685%;KL22_06_dgaB,100.0%;KL22_07_dgaC,100.0%;KL22_08_wzx,100.0%;KL22_09_atr2,100.0%;KL22_11_gtr7,100.0%;KL22_12_wzy,100.0%;KL22_13_gtr8,100.0%;KL22_14_gtr9,100.0%;KL22_15_itrA2,100.0%;KL22_16_galU,100.0%;KL22_17_ugd,100.0%;KL22_18_gpi,100.0%;KL22_19_gne1,100.0%;KL22_20_pgt1,100.0%;KL22_21_pgm,100.0%	KL22_10_gtr6	0		0 / 21 (0%)		0
GCA_000589395.1_ASM58939v1_genomic	KL22	High	-	1	0.9998	-1 bp	20 / 21 (95.2%)	KL22_01_wzc,100.0%;KL22_02_wzb,99.301%;KL22_03_wza,100.0%;KL22_04_gna,100.0%;KL22_05_dgaA,100.0%;KL22_06_dgaB,100.0%;KL22_07_dgaC,100.0%;KL22_08_wzx,100.0%;KL22_09_atr2,100.0%;KL22_11_gtr7,100.0%;KL22_12_wzy,100.0%;KL22_13_gtr8,100.0%;KL22_14_gtr9,100.0%;KL22_15_itrA2,100.0%;KL22_16_galU,100.0%;KL22_17_ugd,100.0%;KL22_18_gpi,99.82%;KL22_19_gne1,100.0%;KL22_20_pgt1,100.0%;KL22_21_pgm,100.0%	KL22_10_gtr6	0		0 / 21 (0%)		0
GCA_000589455.1_ASM58945v1_genomic	KL22	High	-	1	0.9997	-1 bp	20 / 21 (95.2%)	KL22_01_wzc,100.0%;KL22_02_wzb,99.301%;KL22_03_wza,100.0%;KL22_04_gna,100.0%;KL22_05_dgaA,99.685%;KL22_06_dgaB,100.0%;KL22_07_dgaC,100.0%;KL22_08_wzx,100.0%;KL22_09_atr2,100.0%;KL22_11_gtr7,100.0%;KL22_12_wzy,100.0%;KL22_13_gtr8,100.0%;KL22_14_gtr9,100.0%;KL22_15_itrA2,100.0%;KL22_16_galU,100.0%;KL22_17_ugd,100.0%;KL22_18_gpi,99.82%;KL22_19_gne1,100.0%;KL22_20_pgt1,100.0%;KL22_21_pgm,100.0%	KL22_10_gtr6	0		0 / 21 (0%)		0
GCA_000589535.1_ASM58953v1_genomic	KL22	High	-	1	0.9998	-1 bp	20 / 21 (95.2%)	KL22_01_wzc,100.0%;KL22_02_wzb,99.301%;KL22_03_wza,100.0%;KL22_04_gna,100.0%;KL22_05_dgaA,100.0%;KL22_06_dgaB,100.0%;KL22_07_dgaC,100.0%;KL22_08_wzx,100.0%;KL22_09_atr2,100.0%;KL22_11_gtr7,100.0%;KL22_12_wzy,100.0%;KL22_13_gtr8,100.0%;KL22_14_gtr9,100.0%;KL22_15_itrA2,100.0%;KL22_16_galU,100.0%;KL22_17_ugd,100.0%;KL22_18_gpi,100.0%;KL22_19_gne1,100.0%;KL22_20_pgt1,100.0%;KL22_21_pgm,100.0%	KL22_10_gtr6	0		0 / 21 (0%)		0
GCA_000589555.1_ASM58955v1_genomic	KL22	High	-	1	0.9999	-1 bp	20 / 21 (95.2%)	KL22_01_wzc,100.0%;KL22_02_wzb,99.301%;KL22_03_wza,100.0%;KL22_04_gna,100.0%;KL22_05_dgaA,100.0%;KL22_06_dgaB,100.0%;KL22_07_dgaC,100.0%;KL22_08_wzx,100.0%;KL22_09_atr2,100.0%;KL22_11_gtr7,100.0%;KL22_12_wzy,100.0%;KL22_13_gtr8,100.0%;KL22_14_gtr9,100.0%;KL22_15_itrA2,100.0%;KL22_16_galU,100.0%;KL22_17_ugd,100.0%;KL22_18_gpi,100.0%;KL22_19_gne1,100.0%;KL22_20_pgt1,100.0%;KL22_21_pgm,100.0%	KL22_10_gtr6	0		0 / 21 (0%)		0
GCA_000589595.1_ASM58959v1_genomic	KL22	High	-	1	0.9997	-1 bp	20 / 21 (95.2%)	KL22_01_wzc,100.0%;KL22_02_wzb,99.301%;KL22_03_wza,100.0%;KL22_04_gna,100.0%;KL22_05_dgaA,100.0%;KL22_06_dgaB,100.0%;KL22_07_dgaC,100.0%;KL22_08_wzx,100.0%;KL22_09_atr2,100.0%;KL22_11_gtr7,100.0%;KL22_12_wzy,99.424%;KL22_13_gtr8,100.0%;KL22_14_gtr9,100.0%;KL22_15_itrA2,100.0%;KL22_16_galU,100.0%;KL22_17_ugd,100.0%;KL22_18_gpi,100.0%;KL22_19_gne1,100.0%;KL22_20_pgt1,100.0%;KL22_21_pgm,100.0%	KL22_10_gtr6	0		0 / 21 (0%)		0
GCA_000589615.1_ASM58961v1_genomic	KL22	High	-	1	0.9997	-1 bp	20 / 21 (95.2%)	KL22_01_wzc,100.0%;KL22_02_wzb,99.301%;KL22_03_wza,99.728%;KL22_04_gna,100.0%;KL22_05_dgaA,100.0%;KL22_06_dgaB,100.0%;KL22_07_dgaC,100.0%;KL22_08_wzx,100.0%;KL22_09_atr2,100.0%;KL22_11_gtr7,100.0%;KL22_12_wzy,100.0%;KL22_13_gtr8,100.0%;KL22_14_gtr9,100.0%;KL22_15_itrA2,100.0%;KL22_16_galU,100.0%;KL22_17_ugd,100.0%;KL22_18_gpi,100.0%;KL22_19_gne1,100.0%;KL22_20_pgt1,100.0%;KL22_21_pgm,100.0%	KL22_10_gtr6	0		0 / 21 (0%)		0
GCA_000589635.1_ASM58963v1_genomic	KL22	High	-	1	0.9997	-2 bp	19 / 21 (90.5%)	KL22_01_wzc,100.0%;KL22_02_wzb,99.301%;KL22_03_wza,100.0%;KL22_04_gna,100.0%;KL22_05_dgaA,100.0%;KL22_06_dgaB,100.0%;KL22_07_dgaC,99.722%;KL22_08_wzx,100.0%;KL22_09_atr2,100.0%;KL22_12_wzy,100.0%;KL22_13_gtr8,100.0%;KL22_14_gtr9,100.0%;KL22_15_itrA2,100.0%;KL22_16_galU,100.0%;KL22_17_ugd,100.0%;KL22_18_gpi,100.0%;KL22_19_gne1,100.0%;KL22_20_pgt1,100.0%;KL22_21_pgm,100.0%	KL22_10_gtr6;KL22_11_gtr7	0		0 / 21 (0%)		0
GCA_000591575.1_ASM59157v1_genomic	KL22	High	-	1	0.9998	-1 bp	20 / 21 (95.2%)	KL22_01_wzc,100.0%;KL22_02_wzb,99.301%;KL22_03_wza,100.0%;KL22_04_gna,100.0%;KL22_05_dgaA,100.0%;KL22_06_dgaB,100.0%;KL22_07_dgaC,100.0%;KL22_08_wzx,100.0%;KL22_09_atr2,100.0%;KL22_11_gtr7,100.0%;KL22_12_wzy,100.0%;KL22_13_gtr8,100.0%;KL22_14_gtr9,100.0%;KL22_15_itrA2,100.0%;KL22_16_galU,100.0%;KL22_17_ugd,100.0%;KL22_18_gpi,100.0%;KL22_19_gne1,100.0%;KL22_20_pgt1,100.0%;KL22_21_pgm,100.0%	KL22_10_gtr6	0		0 / 21 (0%)		0
GCA_000591655.1_ASM59165v1_genomic	KL22	High	-	1	0.9998	-1 bp	20 / 21 (95.2%)	KL22_01_wzc,100.0%;KL22_02_wzb,99.301%;KL22_03_wza,100.0%;KL22_04_gna,100.0%;KL22_05_dgaA,100.0%;KL22_06_dgaB,100.0%;KL22_07_dgaC,100.0%;KL22_08_wzx,100.0%;KL22_09_atr2,100.0%;KL22_11_gtr7,100.0%;KL22_12_wzy,100.0%;KL22_13_gtr8,100.0%;KL22_14_gtr9,100.0%;KL22_15_itrA2,100.0%;KL22_16_galU,100.0%;KL22_17_ugd,100.0%;KL22_18_gpi,100.0%;KL22_19_gne1,100.0%;KL22_20_pgt1,100.0%;KL22_21_pgm,100.0%	KL22_10_gtr6	0		0 / 21 (0%)		0
GCA_000591675.1_ASM59167v1_genomic	KL22	High	-	1	0.9998	-1 bp	20 / 21 (95.2%)	KL22_01_wzc,100.0%;KL22_02_wzb,99.301%;KL22_03_wza,100.0%;KL22_04_gna,100.0%;KL22_05_dgaA,99.685%;KL22_06_dgaB,100.0%;KL22_07_dgaC,100.0%;KL22_08_wzx,100.0%;KL22_09_atr2,100.0%;KL22_11_gtr7,100.0%;KL22_12_wzy,100.0%;KL22_13_gtr8,100.0%;KL22_14_gtr9,100.0%;KL22_15_itrA2,100.0%;KL22_16_galU,100.0%;KL22_17_ugd,100.0%;KL22_18_gpi,100.0%;KL22_19_gne1,100.0%;KL22_20_pgt1,100.0%;KL22_21_pgm,100.0%	KL22_10_gtr6	0		0 / 21 (0%)		0
GCA_000592415.1_ASM59241v1_genomic	KL13	High	-	1	0.9999	+1 bp	30 / 31 (96.8%)	KL13_01_wzc,100.0%;KL13_02_wzb,100.0%;KL13_03_wza,100.0%;KL13_04_gna,100.0%;KL13_05_lgaA,100.0%;KL13_06_lgaB,100.0%;KL13_07_lgaC,100.0%;KL13_08_lgaD,100.0%;KL13_09_lgaE,100.0%;KL13_10_lgaF,100.0%;KL13_11_aciA,100.0%;KL13_12_aciB,100.0%;KL13_13_aciC,100.0%;KL13_14_aciD,100.0%;KL13_15_gtr59,100.0%;KL13_17_wzy,100.0%;KL13_18_gtr30,100.0%;KL13_19_fnlA,100.0%;KL13_20_fnlB,100.0%;KL13_21_fnlC,100.0%;KL13_22_gtr31,100.0%;KL13_23_fnr,100.0%;KL13_24_itrB3,100.0%;KL13_25_atr7,100.0%;KL13_26_gdr,100.0%;KL13_27_galU,100.0%;KL13_28_ugd,100.0%;KL13_29_gpi,100.0%;KL13_30_gne1,100.0%;KL13_31_pgm,100.0%	KL13_16_wzx	0		0 / 31 (0%)		0
GCA_000592675.1_ASM59267v1_genomic	KL13	High	-	1	1	-1 bp	30 / 31 (96.8%)	KL13_01_wzc,100.0%;KL13_02_wzb,100.0%;KL13_03_wza,100.0%;KL13_04_gna,100.0%;KL13_05_lgaA,100.0%;KL13_06_lgaB,100.0%;KL13_07_lgaC,100.0%;KL13_08_lgaD,100.0%;KL13_09_lgaE,100.0%;KL13_10_lgaF,100.0%;KL13_11_aciA,100.0%;KL13_12_aciB,100.0%;KL13_13_aciC,100.0%;KL13_14_aciD,100.0%;KL13_15_gtr59,100.0%;KL13_16_wzx,100.0%;KL13_17_wzy,100.0%;KL13_18_gtr30,100.0%;KL13_19_fnlA,100.0%;KL13_20_fnlB,100.0%;KL13_21_fnlC,100.0%;KL13_22_gtr31,100.0%;KL13_23_fnr,100.0%;KL13_24_itrB3,100.0%;KL13_25_atr7,100.0%;KL13_26_gdr,100.0%;KL13_27_galU,100.0%;KL13_28_ugd,100.0%;KL13_29_gpi,100.0%;KL13_30_gne1,100.0%	KL13_31_pgm	0		0 / 31 (0%)		0
GCA_000611245.1_ASM61124v1_genomic	KL39	High	-	1	0.9999	-1 bp	16 / 17 (94.1%)	KL39_01_wzc,100.0%;KL39_02_wzb,100.0%;KL39_03_wza,100.0%;KL39_04_gna,100.0%;KL39_05_gne2,100.0%;KL39_06_wzx,100.0%;KL39_07_gtr41,99.726%;KL39_08_gtr2,100.0%;KL39_09_itrA1,100.0%;KL39_11_qhbB,100.0%;KL39_12_gdr,100.0%;KL39_13_galU,100.0%;KL39_14_ugd,100.0%;KL39_15_gpi,100.0%;KL39_16_gne1,100.0%;KL39_17_pgm,100.0%	KL39_10_qhbA	0		0 / 17 (0%)		0
GCA_000627335.1_ASM62733v1_genomic	KL22	High	-	1	0.9998	-1 bp	20 / 21 (95.2%)	KL22_01_wzc,100.0%;KL22_02_wzb,99.301%;KL22_03_wza,100.0%;KL22_04_gna,100.0%;KL22_05_dgaA,100.0%;KL22_06_dgaB,100.0%;KL22_07_dgaC,100.0%;KL22_08_wzx,100.0%;KL22_09_atr2,100.0%;KL22_11_gtr7,100.0%;KL22_12_wzy,100.0%;KL22_13_gtr8,100.0%;KL22_14_gtr9,100.0%;KL22_15_itrA2,100.0%;KL22_16_galU,100.0%;KL22_17_ugd,100.0%;KL22_18_gpi,100.0%;KL22_19_gne1,100.0%;KL22_20_pgt1,100.0%;KL22_21_pgm,100.0%	KL22_10_gtr6	0		0 / 21 (0%)		0
GCA_000627395.1_ASM62739v1_genomic	KL22	High	-	1	0.9998	-1 bp	20 / 21 (95.2%)	KL22_01_wzc,100.0%;KL22_02_wzb,99.301%;KL22_03_wza,100.0%;KL22_04_gna,100.0%;KL22_05_dgaA,100.0%;KL22_06_dgaB,100.0%;KL22_07_dgaC,100.0%;KL22_08_wzx,100.0%;KL22_09_atr2,100.0%;KL22_11_gtr7,100.0%;KL22_12_wzy,100.0%;KL22_13_gtr8,100.0%;KL22_14_gtr9,100.0%;KL22_15_itrA2,100.0%;KL22_16_galU,100.0%;KL22_17_ugd,100.0%;KL22_18_gpi,100.0%;KL22_19_gne1,100.0%;KL22_20_pgt1,100.0%;KL22_21_pgm,100.0%	KL22_10_gtr6	0		0 / 21 (0%)		0
GCA_000627415.1_ASM62741v1_genomic	KL22	High	-	1	0.9997	+1 bp	18 / 21 (85.7%)	KL22_01_wzc,100.0%;KL22_02_wzb,99.301%;KL22_03_wza,100.0%;KL22_04_gna,100.0%;KL22_05_dgaA,100.0%;KL22_06_dgaB,100.0%;KL22_07_dgaC,100.0%;KL22_09_atr2,100.0%;KL22_11_gtr7,100.0%;KL22_12_wzy,100.0%;KL22_13_gtr8,100.0%;KL22_14_gtr9,100.0%;KL22_15_itrA2,100.0%;KL22_16_galU,100.0%;KL22_18_gpi,100.0%;KL22_19_gne1,100.0%;KL22_20_pgt1,100.0%;KL22_21_pgm,100.0%	KL22_08_wzx;KL22_10_gtr6;KL22_17_ugd	0		0 / 21 (0%)		0
GCA_000627735.1_ASM62773v1_genomic	KL22	High	-	1	0.9995	-1 bp	20 / 21 (95.2%)	KL22_01_wzc,99.863%;KL22_02_wzb,99.301%;KL22_03_wza,100.0%;KL22_04_gna,100.0%;KL22_05_dgaA,100.0%;KL22_06_dgaB,100.0%;KL22_07_dgaC,99.722%;KL22_08_wzx,100.0%;KL22_09_atr2,100.0%;KL22_10_gtr6,100.0%;KL22_12_wzy,100.0%;KL22_13_gtr8,100.0%;KL22_14_gtr9,100.0%;KL22_15_itrA2,100.0%;KL22_16_galU,100.0%;KL22_17_ugd,99.762%;KL22_18_gpi,100.0%;KL22_19_gne1,100.0%;KL22_20_pgt1,99.837%;KL22_21_pgm,100.0%	KL22_11_gtr7	0		0 / 21 (0%)		0
GCA_000681675.1_ASM68167v1_genomic	KL22	High	-	1	0.9998	-1 bp	20 / 21 (95.2%)	KL22_01_wzc,100.0%;KL22_02_wzb,99.301%;KL22_03_wza,100.0%;KL22_04_gna,100.0%;KL22_05_dgaA,100.0%;KL22_06_dgaB,100.0%;KL22_07_dgaC,100.0%;KL22_08_wzx,100.0%;KL22_09_atr2,100.0%;KL22_11_gtr7,100.0%;KL22_12_wzy,100.0%;KL22_13_gtr8,100.0%;KL22_14_gtr9,100.0%;KL22_15_itrA2,100.0%;KL22_16_galU,100.0%;KL22_17_ugd,100.0%;KL22_18_gpi,100.0%;KL22_19_gne1,100.0%;KL22_20_pgt1,100.0%;KL22_21_pgm,100.0%	KL22_10_gtr6	0		0 / 21 (0%)		0
GCA_000682175.1_ASM68217v1_genomic	KL22	High	-	1	0.9998	0 bp	19 / 21 (90.5%)	KL22_01_wzc,100.0%;KL22_02_wzb,99.301%;KL22_03_wza,100.0%;KL22_04_gna,100.0%;KL22_05_dgaA,100.0%;KL22_06_dgaB,100.0%;KL22_07_dgaC,100.0%;KL22_09_atr2,100.0%;KL22_11_gtr7,100.0%;KL22_12_wzy,100.0%;KL22_13_gtr8,100.0%;KL22_14_gtr9,100.0%;KL22_15_itrA2,100.0%;KL22_16_galU,100.0%;KL22_17_ugd,100.0%;KL22_18_gpi,100.0%;KL22_19_gne1,100.0%;KL22_20_pgt1,100.0%;KL22_21_pgm,100.0%	KL22_08_wzx;KL22_10_gtr6	0		0 / 21 (0%)		0
GCA_000682455.1_ASM68245v1_genomic	KL22	High	-	1	0.9997	-1 bp	20 / 21 (95.2%)	KL22_01_wzc,100.0%;KL22_02_wzb,99.301%;KL22_03_wza,100.0%;KL22_04_gna,100.0%;KL22_05_dgaA,99.685%;KL22_06_dgaB,100.0%;KL22_07_dgaC,100.0%;KL22_08_wzx,100.0%;KL22_09_atr2,100.0%;KL22_11_gtr7,100.0%;KL22_12_wzy,100.0%;KL22_13_gtr8,100.0%;KL22_14_gtr9,100.0%;KL22_15_itrA2,100.0%;KL22_16_galU,100.0%;KL22_17_ugd,100.0%;KL22_18_gpi,100.0%;KL22_19_gne1,100.0%;KL22_20_pgt1,100.0%;KL22_21_pgm,100.0%	KL22_10_gtr6	0		0 / 21 (0%)		0
GCA_000682555.1_ASM68255v1_genomic	KL22	High	-	1	0.9999	-1 bp	20 / 21 (95.2%)	KL22_01_wzc,100.0%;KL22_02_wzb,99.301%;KL22_03_wza,100.0%;KL22_04_gna,100.0%;KL22_05_dgaA,99.685%;KL22_06_dgaB,100.0%;KL22_07_dgaC,100.0%;KL22_08_wzx,100.0%;KL22_09_atr2,100.0%;KL22_11_gtr7,100.0%;KL22_12_wzy,100.0%;KL22_13_gtr8,100.0%;KL22_14_gtr9,100.0%;KL22_15_itrA2,100.0%;KL22_16_galU,100.0%;KL22_17_ugd,100.0%;KL22_18_gpi,100.0%;KL22_19_gne1,100.0%;KL22_20_pgt1,100.0%;KL22_21_pgm,100.0%	KL22_10_gtr6	0		0 / 21 (0%)		0
GCA_000682575.1_ASM68257v1_genomic	KL22	High	-	1	0.9999	-1 bp	20 / 21 (95.2%)	KL22_01_wzc,100.0%;KL22_02_wzb,99.301%;KL22_03_wza,100.0%;KL22_04_gna,100.0%;KL22_05_dgaA,100.0%;KL22_06_dgaB,100.0%;KL22_07_dgaC,100.0%;KL22_08_wzx,100.0%;KL22_09_atr2,100.0%;KL22_11_gtr7,100.0%;KL22_12_wzy,100.0%;KL22_13_gtr8,100.0%;KL22_14_gtr9,100.0%;KL22_15_itrA2,100.0%;KL22_16_galU,100.0%;KL22_17_ugd,100.0%;KL22_18_gpi,100.0%;KL22_19_gne1,100.0%;KL22_20_pgt1,100.0%;KL22_21_pgm,100.0%	KL22_10_gtr6	0		0 / 21 (0%)		0
GCA_000682655.1_ASM68265v1_genomic	KL22	High	-	1	0.9998	-1 bp	20 / 21 (95.2%)	KL22_01_wzc,100.0%;KL22_02_wzb,99.301%;KL22_03_wza,100.0%;KL22_04_gna,100.0%;KL22_05_dgaA,100.0%;KL22_06_dgaB,100.0%;KL22_07_dgaC,100.0%;KL22_08_wzx,100.0%;KL22_09_atr2,100.0%;KL22_11_gtr7,100.0%;KL22_12_wzy,100.0%;KL22_13_gtr8,100.0%;KL22_14_gtr9,100.0%;KL22_15_itrA2,100.0%;KL22_16_galU,100.0%;KL22_17_ugd,100.0%;KL22_18_gpi,100.0%;KL22_19_gne1,100.0%;KL22_20_pgt1,100.0%;KL22_21_pgm,100.0%	KL22_10_gtr6	0		0 / 21 (0%)		0
GCA_000695855.3_ASM69585v3_genomic	KL3	High	-	1	0.9883	0 bp	19 / 20 (95%)	KL3_01_wzc,99.863%;KL3_02_wzb,100.0%;KL3_03_wza,99.732%;KL3_04_gna,99.769%;KL3_05_dgaA,100.0%;KL3_06_dgaB,100.0%;KL3_07_dgaC,98.889%;KL3_08_wzx,95.122%;KL3_09_atr2,100.0%;KL3_11_gtr7,99.176%;KL3_12_wzy,99.678%;KL3_13_gtr8,98.841%;KL3_14_gtr9,98.913%;KL3_15_itrA2,99.517%;KL3_16_galU,98.63%;KL3_17_ugd,99.287%;KL3_18_gpi,99.641%;KL3_19_gne1,100.0%;KL3_20_pgm,99.344%	KL3_10_gtr6	0		0 / 20 (0%)		0
GCA_000759395.1_ASM75939v1_genomic	KL19	High	-	1	0.9984	+3 bp	16 / 17 (94.1%)	KL19_01_wzc,99.863%;KL19_02_wzb,100.0%;KL19_03_wza,100.0%;KL19_04_gna,100.0%;KL19_05_gne2,100.0%;KL19_07_gtr41,99.726%;KL19_08_gtr2,100.0%;KL19_09_itrA1,100.0%;KL19_10_qhbC,100.0%;KL19_11_qhbB,100.0%;KL19_12_gdr,100.0%;KL19_13_galU,99.248%;KL19_14_ugd,100.0%;KL19_15_gpi,99.82%;KL19_16_gne1,99.705%;KL19_17_pgm,100.0%	KL19_06_wzx	0		0 / 17 (0%)		0
GCA_000786735.1_ASM78673v1_genomic	KL49	High	-	1	0.9998	-2 bp	26 / 28 (92.9%)	KL49_01_wzc,100.0%;KL49_02_wzb,100.0%;KL49_03_wza,100.0%;KL49_04_gna,100.0%;KL49_05_lgaA,100.0%;KL49_06_lgaB,100.0%;KL49_07_lgaC,100.0%;KL49_08_lgaD,100.0%;KL49_09_lgaE,100.0%;KL49_10_lgaF,100.0%;KL49_11_elaA,100.0%;KL49_12_elaB,99.563%;KL49_13_elaC,100.0%;KL49_15_gtr100,100.0%;KL49_17_fnlA,100.0%;KL49_18_fnlB,100.0%;KL49_19_fnlC,100.0%;KL49_20_gtr20,100.0%;KL49_21_qnr1,100.0%;KL49_22_itrB2,100.0%;KL49_23_itrA3,100.0%;KL49_24_galU,100.0%;KL49_25_ugd,100.0%;KL49_26_gpi,100.0%;KL49_27_gne1,100.0%;KL49_28_pgm,100.0%	KL49_14_wzy;KL49_16_wzx	0		0 / 28 (0%)		0
GCA_000804825.1_ASM80482v1_genomic	KL2	High	-	0.9972	1	-67 bp	21 / 22 (95.5%)	KL2_01_wzc,100.0%;KL2_02_wzb,100.0%;KL2_03_wza,100.0%;KL2_04_gna,100.0%;KL2_05_psaA,99.7%;KL2_06_psaB,100.0%;KL2_08_psaD,100.0%;KL2_09_psaE,100.0%;KL2_10_psaF,100.0%;KL2_11_wzx,100.0%;KL2_12_kpsS1,100.0%;KL2_13_wzy,100.0%;KL2_14_gtr3,100.0%;KL2_15_gtr4,100.0%;KL2_16_gtr5,100.0%;KL2_17_itrA2,100.0%;KL2_18_galU,100.0%;KL2_19_ugd,100.0%;KL2_20_gpi,100.0%;KL2_21_gne1,100.0%;KL2_22_pgm,100.0%	KL2_07_psaC	0		0 / 22 (0%)		0
GCA_000939415.2_HGAP_assembly_of_Acinetobacter_baumannii_ORAB01_genomic	KL2	High	-	1	0.9999	-2 bp	20 / 22 (90.9%)	KL2_01_wzc,100.0%;KL2_02_wzb,100.0%;KL2_03_wza,100.0%;KL2_04_gna,100.0%;KL2_05_psaA,99.7%;KL2_06_psaB,100.0%;KL2_07_psaC,100.0%;KL2_08_psaD,100.0%;KL2_09_psaE,100.0%;KL2_10_psaF,100.0%;KL2_11_wzx,100.0%;KL2_12_kpsS1,100.0%;KL2_13_wzy,100.0%;KL2_14_gtr3,100.0%;KL2_15_gtr4,100.0%;KL2_16_gtr5,100.0%;KL2_17_itrA2,100.0%;KL2_18_galU,100.0%;KL2_21_gne1,100.0%;KL2_22_pgm,100.0%	KL2_19_ugd;KL2_20_gpi	0		0 / 22 (0%)		0
GCA_001028265.1_gdodcwi06_v01_genomic	KL15	High	-*	1	0.9911	+5 bp	21 / 22 (95.5%)	KL15_01_wzc,100.0%;KL15_02_wzb,100.0%;KL15_03_wza,100.0%;KL15_04_gna,100.0%;KL15_05_dgaA,100.0%;KL15_06_dgaB,100.0%;KL15_07_dgaC,100.0%;KL15_08_gtr34,100.0%;KL15_09_wzx,100.0%;KL15_11_gtr35,100.0%;KL15_12_gtr36,100.0%;KL15_13_itrA1,100.0%;KL15_14_qhbC,100.0%;KL15_15_qhbB,100.0%;KL15_16_gdr,100.0%;KL15_17_orf,99.801%;KL15_18_galU,100.0%;KL15_19_ugd,100.0%;KL15_20_gpi,96.409%;KL15_21_gne1,94.985%;KL15_22_pgm,99.125%	KL15_10_wzy	0		0 / 22 (0%)		0
GCA_001077555.2_ASM107755v2_genomic	KL84	High	-*	1	0.9581	-10 bp	19 / 20 (95%)	KL84_01_wzc,99.429%;KL84_02_wzb,100.0%;KL84_03_wza,100.0%;KL84_04_gna,94.131%;KL84_05_rmlB,98.886%;KL84_06_rmlD,97.987%;KL84_07_rmlA,98.993%;KL84_08_rmlC,98.413%;KL84_09_wzx,99.762%;KL84_10_mnaA,100.0%;KL84_11_gtr155,100.0%;KL84_12_wzy,99.741%;KL84_13_gtr156,100.0%;KL84_14_gtr157,100.0%;KL84_15_itrA3,100.0%;KL84_16_galU,100.0%;KL84_17_ugd,94.245%;KL84_18_gpi,94.614%;KL84_19_pgt1,92.675%	KL84_20_pgm	0		0 / 20 (0%)		3	KL38_09_rmlB,90.449%;KL114_11_rmlA,92.929%;KL74_12_rmlC,93.478%
GCA_001077565.2_ASM107756v2_genomic	KL93	High	-	1	0.9998	+2169 bp	21 / 22 (95.5%)	KL93_01_wzc,100.0%;KL93_02_wzb,100.0%;KL93_03_wza,100.0%;KL93_04_gna,100.0%;KL93_05_psaA,100.0%;KL93_06_psaB,100.0%;KL93_07_psaC,100.0%;KL93_08_psaG,100.0%;KL93_09_psaH,100.0%;KL93_10_psaF,100.0%;KL93_11_wzx,100.0%;KL93_12_gtr167,100.0%;KL93_13_wzy,100.0%;KL93_14_gtr25,100.0%;KL93_15_gtr5,100.0%;KL93_16_itrA2,100.0%;KL93_17_galU,100.0%;KL93_18_ugd,100.0%;KL93_19_gpi,100.0%;KL93_20_gne1,100.0%;KL93_22_pgm,100.0%	KL93_21_pgt1	0		0 / 22 (0%)		0
GCA_001420385.1_ASM142038v1_genomic	KL9	High	-	1	0.9927	+2 bp	20 / 21 (95.2%)	KL9_01_wzc,99.726%;KL9_02_wzb,99.301%;KL9_03_wza,100.0%;KL9_04_gna,100.0%;KL9_05_gne2,100.0%;KL9_07_wzy,100.0%;KL9_08_gtr21,99.746%;KL9_09_gtr22,100.0%;KL9_10_fnlA,100.0%;KL9_11_fnlB,99.73%;KL9_12_fnlC,98.383%;KL9_13_gtr20,98.857%;KL9_14_qnr,96.154%;KL9_15_itrB2,98.516%;KL9_16_itrA3,100.0%;KL9_17_galU,99.248%;KL9_18_ugd,99.525%;KL9_19_gpi,100.0%;KL9_20_gne1,99.705%;KL9_21_pgm,99.125%	KL9_06_wzx	0		0 / 21 (0%)		0
GCA_001420405.1_ASM142040v1_genomic	KL9	High	-	1	0.9881	-4 bp	18 / 21 (85.7%)	KL9_01_wzc,99.726%;KL9_02_wzb,99.301%;KL9_03_wza,100.0%;KL9_04_gna,100.0%;KL9_05_gne2,100.0%;KL9_08_gtr21,99.746%;KL9_09_gtr22,100.0%;KL9_11_fnlB,99.73%;KL9_12_fnlC,100.0%;KL9_13_gtr20,100.0%;KL9_14_qnr,98.397%;KL9_15_itrB2,98.516%;KL9_16_itrA3,100.0%;KL9_17_galU,100.0%;KL9_18_ugd,99.525%;KL9_19_gpi,97.307%;KL9_20_gne1,96.165%;KL9_21_pgm,98.249%	KL9_06_wzx;KL9_07_wzy;KL9_10_fnlA	0		0 / 21 (0%)		0
GCA_001432445.1_ASM143244v1_genomic	KL22	High	-	1	0.9999	-1 bp	20 / 21 (95.2%)	KL22_01_wzc,100.0%;KL22_02_wzb,99.301%;KL22_03_wza,100.0%;KL22_04_gna,100.0%;KL22_05_dgaA,100.0%;KL22_06_dgaB,100.0%;KL22_07_dgaC,100.0%;KL22_08_wzx,100.0%;KL22_09_atr2,100.0%;KL22_11_gtr7,100.0%;KL22_12_wzy,100.0%;KL22_13_gtr8,100.0%;KL22_14_gtr9,100.0%;KL22_15_itrA2,100.0%;KL22_16_galU,100.0%;KL22_17_ugd,100.0%;KL22_18_gpi,100.0%;KL22_19_gne1,100.0%;KL22_20_pgt1,100.0%;KL22_21_pgm,100.0%	KL22_10_gtr6	0		0 / 21 (0%)		0
GCA_001433205.1_ASM143320v1_genomic	KL22	High	-	1	0.9999	-1 bp	20 / 21 (95.2%)	KL22_01_wzc,100.0%;KL22_02_wzb,99.301%;KL22_03_wza,100.0%;KL22_04_gna,100.0%;KL22_05_dgaA,100.0%;KL22_06_dgaB,100.0%;KL22_07_dgaC,100.0%;KL22_08_wzx,100.0%;KL22_09_atr2,100.0%;KL22_11_gtr7,100.0%;KL22_12_wzy,100.0%;KL22_13_gtr8,100.0%;KL22_14_gtr9,100.0%;KL22_15_itrA2,100.0%;KL22_16_galU,100.0%;KL22_17_ugd,100.0%;KL22_18_gpi,100.0%;KL22_19_gne1,100.0%;KL22_20_pgt1,100.0%;KL22_21_pgm,100.0%	KL22_10_gtr6	0		0 / 21 (0%)		0
GCA_001584465.1_ASM158446v1_genomic	KL17	High	-	1	0.9966	-3 bp	16 / 18 (88.9%)	KL17_01_wzc,100.0%;KL17_03_wza,99.196%;KL17_04_gna,100.0%;KL17_05_gne2,100.0%;KL17_06_wzx,100.0%;KL17_07_alt1,100.0%;KL17_08_gtr39,100.0%;KL17_09_wzy,100.0%;KL17_10_gtr40,100.0%;KL17_11_itrA1,100.0%;KL17_12_qhbC,100.0%;KL17_14_gdr,99.821%;KL17_15_galU,100.0%;KL17_16_ugd,100.0%;KL17_17_gpi,100.0%;KL17_18_pgm,100.0%	KL17_02_wzb;KL17_13_qhbB	0		0 / 18 (0%)		0
GCA_001628795.1_ASM162879v1_genomic	KL3	High	-	1	0.9896	0 bp	19 / 20 (95%)	KL3_01_wzc,99.588%;KL3_02_wzb,99.301%;KL3_03_wza,99.196%;KL3_04_gna,100.0%;KL3_05_dgaA,100.0%;KL3_06_dgaB,100.0%;KL3_07_dgaC,99.722%;KL3_08_wzx,98.004%;KL3_09_atr2,100.0%;KL3_10_gtr6,99.485%;KL3_11_gtr7,100.0%;KL3_12_wzy,100.0%;KL3_13_gtr8,98.261%;KL3_14_gtr9,98.913%;KL3_15_itrA2,99.034%;KL3_16_galU,99.315%;KL3_18_gpi,99.282%;KL3_19_gne1,99.41%;KL3_20_pgm,99.344%	KL3_17_ugd	0		0 / 20 (0%)		0
GCA_001666175.1_ASM166617v1_genomic	KL22	High	-	1	0.9999	-1 bp	20 / 21 (95.2%)	KL22_01_wzc,100.0%;KL22_02_wzb,99.301%;KL22_03_wza,100.0%;KL22_04_gna,100.0%;KL22_05_dgaA,100.0%;KL22_06_dgaB,100.0%;KL22_07_dgaC,100.0%;KL22_08_wzx,100.0%;KL22_09_atr2,100.0%;KL22_11_gtr7,100.0%;KL22_12_wzy,100.0%;KL22_13_gtr8,100.0%;KL22_14_gtr9,100.0%;KL22_15_itrA2,100.0%;KL22_16_galU,100.0%;KL22_17_ugd,100.0%;KL22_18_gpi,100.0%;KL22_19_gne1,100.0%;KL22_20_pgt1,100.0%;KL22_21_pgm,100.0%	KL22_10_gtr6	0		0 / 21 (0%)		0
GCA_001666545.1_ASM166654v1_genomic	KL22	High	-	1	0.9999	-1 bp	20 / 21 (95.2%)	KL22_01_wzc,100.0%;KL22_02_wzb,99.301%;KL22_03_wza,100.0%;KL22_04_gna,100.0%;KL22_05_dgaA,100.0%;KL22_06_dgaB,100.0%;KL22_07_dgaC,100.0%;KL22_08_wzx,100.0%;KL22_09_atr2,100.0%;KL22_11_gtr7,100.0%;KL22_12_wzy,100.0%;KL22_13_gtr8,100.0%;KL22_14_gtr9,100.0%;KL22_15_itrA2,100.0%;KL22_16_galU,100.0%;KL22_17_ugd,100.0%;KL22_18_gpi,100.0%;KL22_19_gne1,100.0%;KL22_20_pgt1,100.0%;KL22_21_pgm,100.0%	KL22_10_gtr6	0		0 / 21 (0%)		0
GCA_001674365.1_ASM167436v1_genomic	KL22	High	-	1	0.9999	-1 bp	20 / 21 (95.2%)	KL22_01_wzc,100.0%;KL22_02_wzb,99.301%;KL22_03_wza,100.0%;KL22_04_gna,100.0%;KL22_05_dgaA,100.0%;KL22_06_dgaB,100.0%;KL22_07_dgaC,100.0%;KL22_08_wzx,100.0%;KL22_09_atr2,100.0%;KL22_11_gtr7,100.0%;KL22_12_wzy,100.0%;KL22_13_gtr8,100.0%;KL22_14_gtr9,100.0%;KL22_15_itrA2,100.0%;KL22_16_galU,100.0%;KL22_17_ugd,100.0%;KL22_18_gpi,100.0%;KL22_19_gne1,100.0%;KL22_20_pgt1,100.0%;KL22_21_pgm,100.0%	KL22_10_gtr6	0		0 / 21 (0%)		0
GCA_001674475.2_ASM167447v2_genomic	KL22	High	-	1	0.9999	-1 bp	20 / 21 (95.2%)	KL22_01_wzc,100.0%;KL22_02_wzb,99.301%;KL22_03_wza,100.0%;KL22_04_gna,100.0%;KL22_05_dgaA,100.0%;KL22_06_dgaB,100.0%;KL22_07_dgaC,100.0%;KL22_08_wzx,100.0%;KL22_09_atr2,100.0%;KL22_11_gtr7,100.0%;KL22_12_wzy,100.0%;KL22_13_gtr8,100.0%;KL22_14_gtr9,100.0%;KL22_15_itrA2,100.0%;KL22_16_galU,100.0%;KL22_17_ugd,100.0%;KL22_18_gpi,100.0%;KL22_19_gne1,100.0%;KL22_20_pgt1,100.0%;KL22_21_pgm,100.0%	KL22_10_gtr6	0		0 / 21 (0%)		0
GCA_001675265.1_ASM167526v1_genomic	KL19	High	-	1	0.9999	0 bp	16 / 17 (94.1%)	KL19_01_wzc,100.0%;KL19_02_wzb,100.0%;KL19_03_wza,100.0%;KL19_04_gna,100.0%;KL19_05_gne2,100.0%;KL19_07_gtr41,100.0%;KL19_08_gtr2,100.0%;KL19_09_itrA1,100.0%;KL19_10_qhbC,100.0%;KL19_11_qhbB,100.0%;KL19_12_gdr,100.0%;KL19_13_galU,100.0%;KL19_14_ugd,100.0%;KL19_15_gpi,100.0%;KL19_16_gne1,100.0%;KL19_17_pgm,100.0%	KL19_06_wzx	0		0 / 17 (0%)		0
GCA_001693195.1_ASM169319v1_genomic	KL58	High	-	1	0.999	+2 bp	22 / 23 (95.7%)	KL58_01_wzc,100.0%;KL58_02_wzb,100.0%;KL58_03_wza,100.0%;KL58_04_gna,99.765%;KL58_05_psaA,99.7%;KL58_06_psaB,100.0%;KL58_07_psaC,100.0%;KL58_08_psaD,100.0%;KL58_09_psaE,100.0%;KL58_10_psaF,99.429%;KL58_11_wzx,100.0%;KL58_12_gtr118,99.365%;KL58_13_wzy,100.0%;KL58_14_gtr8,100.0%;KL58_15_gtr9,99.275%;KL58_16_itrA2,100.0%;KL58_17_galU,100.0%;KL58_18_ugd,100.0%;KL58_19_gpi,100.0%;KL58_20_gne1,100.0%;KL58_21_atr25,100.0%;KL58_23_pgm,99.781%	KL58_22_atr26	0		0 / 23 (0%)		0
GCA_001806425.1_ASM180642v1_genomic	KL49	High	-	1	0.9997	-2 bp	27 / 28 (96.4%)	KL49_01_wzc,100.0%;KL49_02_wzb,100.0%;KL49_03_wza,100.0%;KL49_05_lgaA,100.0%;KL49_06_lgaB,100.0%;KL49_07_lgaC,100.0%;KL49_08_lgaD,100.0%;KL49_09_lgaE,100.0%;KL49_10_lgaF,100.0%;KL49_11_elaA,100.0%;KL49_12_elaB,99.563%;KL49_13_elaC,100.0%;KL49_14_wzy,100.0%;KL49_15_gtr100,100.0%;KL49_16_wzx,100.0%;KL49_17_fnlA,100.0%;KL49_18_fnlB,100.0%;KL49_19_fnlC,100.0%;KL49_20_gtr20,100.0%;KL49_21_qnr1,100.0%;KL49_22_itrB2,99.703%;KL49_23_itrA3,100.0%;KL49_24_galU,100.0%;KL49_25_ugd,100.0%;KL49_26_gpi,100.0%;KL49_27_gne1,100.0%;KL49_28_pgm,100.0%	KL49_04_gna	0		0 / 28 (0%)		0
GCA_001806445.1_ASM180644v1_genomic	KL49	High	-	1	0.9997	-2 bp	26 / 28 (92.9%)	KL49_01_wzc,100.0%;KL49_02_wzb,100.0%;KL49_03_wza,100.0%;KL49_05_lgaA,100.0%;KL49_06_lgaB,100.0%;KL49_07_lgaC,100.0%;KL49_08_lgaD,100.0%;KL49_09_lgaE,100.0%;KL49_10_lgaF,100.0%;KL49_12_elaB,99.563%;KL49_13_elaC,100.0%;KL49_14_wzy,100.0%;KL49_15_gtr100,100.0%;KL49_16_wzx,100.0%;KL49_17_fnlA,100.0%;KL49_18_fnlB,100.0%;KL49_19_fnlC,100.0%;KL49_20_gtr20,100.0%;KL49_21_qnr1,100.0%;KL49_22_itrB2,99.703%;KL49_23_itrA3,100.0%;KL49_24_galU,100.0%;KL49_25_ugd,100.0%;KL49_26_gpi,100.0%;KL49_27_gne1,100.0%;KL49_28_pgm,100.0%	KL49_04_gna;KL49_11_elaA	0		0 / 28 (0%)		0
GCA_001861375.1_ASM186137v1_genomic	KL3	High	-*	1	0.9882	0 bp	19 / 20 (95%)	KL3_01_wzc,99.863%;KL3_02_wzb,100.0%;KL3_03_wza,99.732%;KL3_04_gna,99.769%;KL3_05_dgaA,100.0%;KL3_06_dgaB,100.0%;KL3_07_dgaC,98.889%;KL3_08_wzx,94.9%;KL3_09_atr2,99.471%;KL3_11_gtr7,99.176%;KL3_12_wzy,99.678%;KL3_13_gtr8,98.841%;KL3_14_gtr9,98.913%;KL3_15_itrA2,99.517%;KL3_16_galU,98.63%;KL3_17_ugd,99.287%;KL3_18_gpi,99.641%;KL3_19_gne1,100.0%;KL3_20_pgm,99.344%	KL3_10_gtr6	0		0 / 20 (0%)		0
GCA_001861995.1_ASM186199v1_genomic	KL3	High	-	1	0.9883	0 bp	19 / 20 (95%)	KL3_01_wzc,99.863%;KL3_02_wzb,100.0%;KL3_03_wza,99.732%;KL3_04_gna,99.769%;KL3_05_dgaA,100.0%;KL3_06_dgaB,100.0%;KL3_07_dgaC,98.889%;KL3_08_wzx,95.122%;KL3_09_atr2,100.0%;KL3_11_gtr7,99.176%;KL3_12_wzy,99.678%;KL3_13_gtr8,98.841%;KL3_14_gtr9,98.913%;KL3_15_itrA2,99.517%;KL3_16_galU,98.63%;KL3_17_ugd,99.287%;KL3_18_gpi,99.641%;KL3_19_gne1,100.0%;KL3_20_pgm,99.344%	KL3_10_gtr6	0		0 / 20 (0%)		0
GCA_001862055.1_ASM186205v1_genomic	KL3	High	-	1	0.9883	0 bp	19 / 20 (95%)	KL3_01_wzc,99.863%;KL3_02_wzb,100.0%;KL3_03_wza,99.732%;KL3_04_gna,99.769%;KL3_05_dgaA,100.0%;KL3_06_dgaB,100.0%;KL3_07_dgaC,98.889%;KL3_08_wzx,95.122%;KL3_09_atr2,100.0%;KL3_11_gtr7,99.176%;KL3_12_wzy,99.678%;KL3_13_gtr8,98.841%;KL3_14_gtr9,98.913%;KL3_15_itrA2,99.517%;KL3_16_galU,98.63%;KL3_17_ugd,99.287%;KL3_18_gpi,99.641%;KL3_19_gne1,100.0%;KL3_20_pgm,99.344%	KL3_10_gtr6	0		0 / 20 (0%)		0
GCA_001862145.1_ASM186214v1_genomic	KL3	High	-	1	0.9883	0 bp	19 / 20 (95%)	KL3_01_wzc,99.863%;KL3_02_wzb,100.0%;KL3_03_wza,99.732%;KL3_04_gna,99.769%;KL3_05_dgaA,100.0%;KL3_06_dgaB,100.0%;KL3_07_dgaC,98.889%;KL3_08_wzx,95.122%;KL3_09_atr2,100.0%;KL3_11_gtr7,99.176%;KL3_12_wzy,99.678%;KL3_13_gtr8,98.841%;KL3_14_gtr9,98.913%;KL3_15_itrA2,99.517%;KL3_16_galU,98.63%;KL3_17_ugd,99.287%;KL3_18_gpi,99.641%;KL3_19_gne1,100.0%;KL3_20_pgm,99.344%	KL3_10_gtr6	0		0 / 20 (0%)		0
GCA_001862185.1_ASM186218v1_genomic	KL3	High	-	1	0.9883	0 bp	19 / 20 (95%)	KL3_01_wzc,99.863%;KL3_02_wzb,100.0%;KL3_03_wza,99.732%;KL3_04_gna,99.769%;KL3_05_dgaA,100.0%;KL3_06_dgaB,100.0%;KL3_07_dgaC,98.889%;KL3_08_wzx,95.122%;KL3_09_atr2,100.0%;KL3_11_gtr7,99.176%;KL3_12_wzy,99.678%;KL3_13_gtr8,98.841%;KL3_14_gtr9,98.913%;KL3_15_itrA2,99.517%;KL3_16_galU,98.63%;KL3_17_ugd,99.287%;KL3_18_gpi,99.641%;KL3_19_gne1,100.0%;KL3_20_pgm,99.344%	KL3_10_gtr6	0		0 / 20 (0%)		0
GCA_001862375.1_ASM186237v1_genomic	KL3	High	-	1	0.9883	0 bp	19 / 20 (95%)	KL3_01_wzc,99.863%;KL3_02_wzb,100.0%;KL3_03_wza,99.732%;KL3_04_gna,99.769%;KL3_05_dgaA,100.0%;KL3_06_dgaB,100.0%;KL3_07_dgaC,98.889%;KL3_08_wzx,95.122%;KL3_09_atr2,100.0%;KL3_10_gtr6,100.0%;KL3_11_gtr7,99.176%;KL3_13_gtr8,98.841%;KL3_14_gtr9,98.913%;KL3_15_itrA2,99.517%;KL3_16_galU,98.63%;KL3_17_ugd,99.287%;KL3_18_gpi,99.641%;KL3_19_gne1,100.0%;KL3_20_pgm,99.344%	KL3_12_wzy	0		0 / 20 (0%)		0
GCA_001862475.2_ASM186247v2_genomic	KL3	High	-	1	0.9883	0 bp	19 / 20 (95%)	KL3_01_wzc,99.863%;KL3_02_wzb,100.0%;KL3_03_wza,99.732%;KL3_04_gna,99.769%;KL3_05_dgaA,100.0%;KL3_06_dgaB,100.0%;KL3_07_dgaC,98.889%;KL3_08_wzx,95.122%;KL3_09_atr2,100.0%;KL3_11_gtr7,99.176%;KL3_12_wzy,99.678%;KL3_13_gtr8,98.841%;KL3_14_gtr9,98.913%;KL3_15_itrA2,99.517%;KL3_16_galU,98.63%;KL3_17_ugd,99.287%;KL3_18_gpi,99.641%;KL3_19_gne1,100.0%;KL3_20_pgm,99.344%	KL3_10_gtr6	0		0 / 20 (0%)		0
GCA_001862955.1_ASM186295v1_genomic	KL3	High	-	1	0.9882	0 bp	19 / 20 (95%)	KL3_01_wzc,99.726%;KL3_02_wzb,100.0%;KL3_03_wza,99.732%;KL3_04_gna,99.769%;KL3_05_dgaA,100.0%;KL3_06_dgaB,100.0%;KL3_07_dgaC,98.889%;KL3_08_wzx,95.122%;KL3_09_atr2,100.0%;KL3_10_gtr6,100.0%;KL3_11_gtr7,99.176%;KL3_12_wzy,99.678%;KL3_13_gtr8,98.841%;KL3_15_itrA2,99.517%;KL3_16_galU,98.63%;KL3_17_ugd,99.287%;KL3_18_gpi,99.641%;KL3_19_gne1,100.0%;KL3_20_pgm,99.344%	KL3_14_gtr9	0		0 / 20 (0%)		0
GCA_001863085.1_ASM186308v1_genomic	KL3	High	-	1	0.9882	0 bp	19 / 20 (95%)	KL3_01_wzc,99.726%;KL3_02_wzb,100.0%;KL3_03_wza,99.732%;KL3_04_gna,99.769%;KL3_05_dgaA,100.0%;KL3_06_dgaB,100.0%;KL3_07_dgaC,98.889%;KL3_08_wzx,95.122%;KL3_09_atr2,100.0%;KL3_11_gtr7,99.176%;KL3_12_wzy,99.678%;KL3_13_gtr8,98.841%;KL3_14_gtr9,98.913%;KL3_15_itrA2,99.517%;KL3_16_galU,98.63%;KL3_17_ugd,99.287%;KL3_18_gpi,99.641%;KL3_19_gne1,100.0%;KL3_20_pgm,99.344%	KL3_10_gtr6	0		0 / 20 (0%)		0
GCA_001863455.1_ASM186345v1_genomic	KL3	High	-	1	0.9883	0 bp	19 / 20 (95%)	KL3_01_wzc,99.863%;KL3_02_wzb,100.0%;KL3_03_wza,99.732%;KL3_04_gna,99.769%;KL3_05_dgaA,100.0%;KL3_06_dgaB,100.0%;KL3_07_dgaC,98.889%;KL3_08_wzx,95.122%;KL3_09_atr2,100.0%;KL3_11_gtr7,99.176%;KL3_12_wzy,99.678%;KL3_13_gtr8,98.841%;KL3_14_gtr9,98.913%;KL3_15_itrA2,99.517%;KL3_16_galU,98.63%;KL3_17_ugd,99.287%;KL3_18_gpi,99.641%;KL3_19_gne1,100.0%;KL3_20_pgm,99.344%	KL3_10_gtr6	0		0 / 20 (0%)		0
GCA_001863475.1_ASM186347v1_genomic	KL3	High	-	1	0.9883	0 bp	19 / 20 (95%)	KL3_01_wzc,99.863%;KL3_02_wzb,100.0%;KL3_03_wza,99.732%;KL3_04_gna,99.769%;KL3_05_dgaA,100.0%;KL3_06_dgaB,100.0%;KL3_07_dgaC,98.889%;KL3_08_wzx,95.122%;KL3_09_atr2,100.0%;KL3_11_gtr7,99.176%;KL3_12_wzy,99.678%;KL3_13_gtr8,98.841%;KL3_14_gtr9,98.913%;KL3_15_itrA2,99.517%;KL3_16_galU,98.63%;KL3_17_ugd,99.287%;KL3_18_gpi,99.641%;KL3_19_gne1,100.0%;KL3_20_pgm,99.344%	KL3_10_gtr6	0		0 / 20 (0%)		0
GCA_001863535.1_ASM186353v1_genomic	KL3	High	-	1	0.9882	0 bp	19 / 20 (95%)	KL3_01_wzc,99.726%;KL3_02_wzb,100.0%;KL3_03_wza,99.732%;KL3_04_gna,99.769%;KL3_05_dgaA,100.0%;KL3_06_dgaB,100.0%;KL3_07_dgaC,98.889%;KL3_08_wzx,95.122%;KL3_09_atr2,100.0%;KL3_11_gtr7,99.176%;KL3_12_wzy,99.678%;KL3_13_gtr8,98.841%;KL3_14_gtr9,98.913%;KL3_15_itrA2,99.517%;KL3_16_galU,98.63%;KL3_17_ugd,99.287%;KL3_18_gpi,99.641%;KL3_19_gne1,100.0%;KL3_20_pgm,99.344%	KL3_10_gtr6	0		0 / 20 (0%)		0
GCA_001863555.1_ASM186355v1_genomic	KL3	High	-	1	0.9883	0 bp	19 / 20 (95%)	KL3_01_wzc,99.863%;KL3_02_wzb,100.0%;KL3_03_wza,99.732%;KL3_04_gna,99.769%;KL3_05_dgaA,100.0%;KL3_06_dgaB,100.0%;KL3_07_dgaC,98.889%;KL3_08_wzx,95.122%;KL3_09_atr2,100.0%;KL3_11_gtr7,99.176%;KL3_12_wzy,99.678%;KL3_13_gtr8,98.841%;KL3_14_gtr9,98.913%;KL3_15_itrA2,99.517%;KL3_16_galU,98.63%;KL3_17_ugd,99.287%;KL3_18_gpi,99.641%;KL3_19_gne1,100.0%;KL3_20_pgm,99.344%	KL3_10_gtr6	0		0 / 20 (0%)		0
GCA_001863785.1_ASM186378v1_genomic	KL19	High	*	0.991	0.9493	+2138 bp	17 / 17 (100%)	KL19_01_wzc,97.527%;KL19_02_wzb,95.804%;KL19_03_wza,96.185%;KL19_04_gna,97.412%;KL19_05_gne2,98.534%;KL19_06_wzx,98.034%;KL19_07_gtr41,85.083%;KL19_08_gtr2,97.165%;KL19_09_itrA1,98.675%;KL19_10_qhbC,94.545%;KL19_11_qhbB,97.704%;KL19_12_gdr,99.68%;KL19_13_galU,96.992%;KL19_14_ugd,99.762%;KL19_15_gpi,94.973%;KL19_16_gne1,98.82%;KL19_17_pgm,99.125%		0		0 / 17 (0%)		0
GCA_001896005.1_ASM189600v1_genomic	KL23	High	-	1	0.9924	+2 bp	20 / 21 (95.2%)	KL23_01_wzc,96.016%;KL23_02_wzb,100.0%;KL23_03_wza,100.0%;KL23_04_gna,100.0%;KL23_05_psaA,100.0%;KL23_06_psaB,100.0%;KL23_07_psaC,100.0%;KL23_08_psaD,100.0%;KL23_09_psaE,100.0%;KL23_10_psaF,100.0%;KL23_11_wzx,100.0%;KL23_12_kpsS1,100.0%;KL23_14_gtr46,100.0%;KL23_15_gtr9,100.0%;KL23_16_itrA2,100.0%;KL23_17_galU,100.0%;KL23_18_ugd,100.0%;KL23_19_gpi,100.0%;KL23_20_gne1,100.0%;KL23_21_pgm,100.0%	KL23_13_wzy	0		0 / 21 (0%)		0
GCA_001908295.1_ASM190829v1_genomic	KL49	High	-	1	0.9998	+1048 bp	27 / 28 (96.4%)	KL49_01_wzc,100.0%;KL49_02_wzb,100.0%;KL49_03_wza,100.0%;KL49_04_gna,100.0%;KL49_05_lgaA,100.0%;KL49_06_lgaB,100.0%;KL49_07_lgaC,100.0%;KL49_08_lgaD,100.0%;KL49_09_lgaE,100.0%;KL49_10_lgaF,100.0%;KL49_11_elaA,100.0%;KL49_12_elaB,99.563%;KL49_13_elaC,100.0%;KL49_14_wzy,100.0%;KL49_15_gtr100,100.0%;KL49_16_wzx,100.0%;KL49_17_fnlA,100.0%;KL49_18_fnlB,100.0%;KL49_19_fnlC,100.0%;KL49_21_qnr1,100.0%;KL49_22_itrB2,100.0%;KL49_23_itrA3,100.0%;KL49_24_galU,100.0%;KL49_25_ugd,100.0%;KL49_26_gpi,100.0%;KL49_27_gne1,100.0%;KL49_28_pgm,100.0%	KL49_20_gtr20	0		0 / 28 (0%)		0
GCA_002137335.1_ASM213733v1_genomic	KL1	High	-	1	0.9955	+3 bp	17 / 18 (94.4%)	KL1_01_wzc,100.0%;KL1_02_wzb,100.0%;KL1_03_wza,100.0%;KL1_04_gna,97.882%;KL1_05_gne2,98.534%;KL1_06_wzx,100.0%;KL1_07_gtr1,100.0%;KL1_08_wzy,100.0%;KL1_10_gtr2,100.0%;KL1_11_itrA1,100.0%;KL1_12_qhbA,100.0%;KL1_13_qhbB,100.0%;KL1_14_gdr,100.0%;KL1_15_galU,100.0%;KL1_16_ugd,100.0%;KL1_17_gpi,100.0%;KL1_18_pgm,99.781%	KL1_09_atr1	0		0 / 18 (0%)		0
GCA_002144995.1_ASM214499v1_genomic	KL14	High	*	1	0.9498	+4 bp	17 / 17 (100%)	KL14_01_wzc,97.814%;KL14_02_wzb,99.301%;KL14_03_wza,99.746%;KL14_04_gna,100.0%;KL14_05_wzx,100.0%;KL14_06_gtr32,99.684%;KL14_07_wzy,100.0%;KL14_08_gtr33,100.0%;KL14_09_gtr25,100.0%;KL14_10_gtr5,100.0%;KL14_11_itrA2,99.517%;KL14_12_galU,98.63%;KL14_13_ugd,95.487%;KL14_14_gpi,95.691%;KL14_15_gne1,96.765%;KL14_16_pgt1,87.459%;KL14_17_pgm,97.812%		0		0 / 17 (0%)		3	KL38_09_rmlB,90.449%;KL114_11_rmlA,92.929%;KL74_12_rmlC,93.478%
GCA_002182465.1_ASM218246v1_genomic	KL14	High	*	1	0.9499	+4 bp	17 / 17 (100%)	KL14_01_wzc,97.814%;KL14_02_wzb,99.301%;KL14_03_wza,99.746%;KL14_04_gna,100.0%;KL14_05_wzx,100.0%;KL14_06_gtr32,100.0%;KL14_07_wzy,100.0%;KL14_08_gtr33,100.0%;KL14_09_gtr25,100.0%;KL14_10_gtr5,100.0%;KL14_11_itrA2,99.517%;KL14_12_galU,98.63%;KL14_13_ugd,95.487%;KL14_14_gpi,95.691%;KL14_15_gne1,96.765%;KL14_16_pgt1,87.459%;KL14_17_pgm,97.812%		0		0 / 17 (0%)		3	KL38_09_rmlB,90.449%;KL114_11_rmlA,92.929%;KL74_12_rmlC,93.478%
GCA_002212325.1_ASM221232v1_genomic	KL3	High	-	1	0.9883	0 bp	19 / 20 (95%)	KL3_01_wzc,99.863%;KL3_02_wzb,100.0%;KL3_03_wza,99.732%;KL3_04_gna,99.769%;KL3_05_dgaA,100.0%;KL3_06_dgaB,100.0%;KL3_07_dgaC,98.889%;KL3_08_wzx,95.122%;KL3_09_atr2,100.0%;KL3_11_gtr7,99.176%;KL3_12_wzy,99.678%;KL3_13_gtr8,98.841%;KL3_14_gtr9,98.913%;KL3_15_itrA2,99.517%;KL3_16_galU,98.63%;KL3_17_ugd,99.287%;KL3_18_gpi,99.641%;KL3_19_gne1,100.0%;KL3_20_pgm,99.344%	KL3_10_gtr6	0		0 / 20 (0%)		0
GCA_002212705.1_ASM221270v1_genomic	KL3	High	-	1	0.9883	0 bp	19 / 20 (95%)	KL3_01_wzc,99.863%;KL3_02_wzb,100.0%;KL3_03_wza,99.732%;KL3_04_gna,99.769%;KL3_05_dgaA,100.0%;KL3_06_dgaB,100.0%;KL3_07_dgaC,98.889%;KL3_08_wzx,95.122%;KL3_09_atr2,100.0%;KL3_11_gtr7,99.176%;KL3_12_wzy,99.678%;KL3_13_gtr8,98.841%;KL3_14_gtr9,98.913%;KL3_15_itrA2,99.517%;KL3_16_galU,98.63%;KL3_17_ugd,99.287%;KL3_18_gpi,99.641%;KL3_19_gne1,100.0%;KL3_20_pgm,99.344%	KL3_10_gtr6	0		0 / 20 (0%)		0
GCA_002237955.1_ASM223795v1_genomic	KL2	High	-	1	0.9999	-1 bp	21 / 22 (95.5%)	KL2_01_wzc,100.0%;KL2_02_wzb,100.0%;KL2_03_wza,100.0%;KL2_05_psaA,99.7%;KL2_06_psaB,100.0%;KL2_07_psaC,100.0%;KL2_08_psaD,100.0%;KL2_09_psaE,100.0%;KL2_10_psaF,100.0%;KL2_11_wzx,100.0%;KL2_12_kpsS1,100.0%;KL2_13_wzy,100.0%;KL2_14_gtr3,100.0%;KL2_15_gtr4,100.0%;KL2_16_gtr5,100.0%;KL2_17_itrA2,100.0%;KL2_18_galU,100.0%;KL2_19_ugd,100.0%;KL2_20_gpi,100.0%;KL2_21_gne1,100.0%;KL2_22_pgm,100.0%	KL2_04_gna	0		0 / 22 (0%)		0
GCA_002249435.1_ASM224943v1_genomic	KL45	High	-	1	0.9953	+1 bp	16 / 17 (94.1%)	KL45_01_wzc,99.863%;KL45_02_wzb,100.0%;KL45_03_wza,99.728%;KL45_04_gna,100.0%;KL45_05_wzx,99.769%;KL45_06_gtr89,100.0%;KL45_08_wzy,100.0%;KL45_09_gtr93,99.729%;KL45_10_gtr50,100.0%;KL45_11_itrA3,100.0%;KL45_12_galU,100.0%;KL45_13_ugd,100.0%;KL45_14_gpi,100.0%;KL45_15_gne1,100.0%;KL45_16_pgt1,99.511%;KL45_17_pgm,99.344%	KL45_07_atr13	0		0 / 17 (0%)		0
GCA_002389145.1_ASM238914v1_genomic	KL84	High	-*	1	0.8974	+35 bp	17 / 20 (85%)	KL84_01_wzc,92.308%;KL84_02_wzb,98.4%;KL84_03_wza,99.729%;KL84_04_gna,96.948%;KL84_05_rmlB,98.886%;KL84_06_rmlD,95.973%;KL84_07_rmlA,96.644%;KL84_08_rmlC,95.767%;KL84_09_wzx,93.587%;KL84_10_mnaA,96.306%;KL84_14_gtr157,92.537%;KL84_15_itrA3,98.936%;KL84_16_galU,91.096%;KL84_17_ugd,94.724%;KL84_18_gpi,96.589%;KL84_19_pgt1,92.504%;KL84_20_pgm,98.687%	KL84_11_gtr155;KL84_12_wzy;KL84_13_gtr156	0		0 / 20 (0%)		3	KL38_09_rmlB,90.449%;KL114_11_rmlA,92.929%;KL74_12_rmlC,93.478%
GCA_002753915.1_ASM275391v1_genomic	KL3	High	-	1	0.9815	-1 bp	19 / 20 (95%)	KL3_01_wzc,97.531%;KL3_02_wzb,99.301%;KL3_03_wza,97.319%;KL3_05_dgaA,99.685%;KL3_06_dgaB,97.927%;KL3_07_dgaC,97.5%;KL3_08_wzx,99.778%;KL3_09_atr2,100.0%;KL3_10_gtr6,100.0%;KL3_11_gtr7,99.176%;KL3_12_wzy,100.0%;KL3_13_gtr8,97.391%;KL3_14_gtr9,99.638%;KL3_15_itrA2,99.517%;KL3_16_galU,98.63%;KL3_17_ugd,100.0%;KL3_18_gpi,98.923%;KL3_19_gne1,100.0%;KL3_20_pgm,99.562%	KL3_04_gna	0		0 / 20 (0%)		0
GCA_002762495.1_ASM276249v1_genomic	KL13	High	-	1	0.9999	+1 bp	30 / 31 (96.8%)	KL13_01_wzc,100.0%;KL13_02_wzb,100.0%;KL13_03_wza,100.0%;KL13_04_gna,100.0%;KL13_05_lgaA,100.0%;KL13_06_lgaB,100.0%;KL13_07_lgaC,100.0%;KL13_08_lgaD,100.0%;KL13_09_lgaE,100.0%;KL13_10_lgaF,100.0%;KL13_11_aciA,100.0%;KL13_12_aciB,100.0%;KL13_13_aciC,100.0%;KL13_14_aciD,100.0%;KL13_16_wzx,100.0%;KL13_17_wzy,97.668%;KL13_18_gtr30,100.0%;KL13_19_fnlA,100.0%;KL13_20_fnlB,100.0%;KL13_21_fnlC,100.0%;KL13_22_gtr31,100.0%;KL13_23_fnr,100.0%;KL13_24_itrB3,100.0%;KL13_25_atr7,100.0%;KL13_26_gdr,100.0%;KL13_27_galU,100.0%;KL13_28_ugd,100.0%;KL13_29_gpi,100.0%;KL13_30_gne1,100.0%;KL13_31_pgm,100.0%	KL13_15_gtr59	0		0 / 31 (0%)		0
GCA_002762545.2_ASM276254v2_genomic	KL13	High	-	1	0.9999	-3 bp	29 / 31 (93.5%)	KL13_01_wzc,99.441%;KL13_02_wzb,100.0%;KL13_03_wza,100.0%;KL13_04_gna,100.0%;KL13_05_lgaA,100.0%;KL13_06_lgaB,100.0%;KL13_07_lgaC,100.0%;KL13_08_lgaD,100.0%;KL13_09_lgaE,100.0%;KL13_10_lgaF,100.0%;KL13_11_aciA,100.0%;KL13_12_aciB,100.0%;KL13_13_aciC,100.0%;KL13_14_aciD,100.0%;KL13_15_gtr59,100.0%;KL13_16_wzx,100.0%;KL13_17_wzy,100.0%;KL13_19_fnlA,100.0%;KL13_20_fnlB,100.0%;KL13_21_fnlC,100.0%;KL13_22_gtr31,100.0%;KL13_23_fnr,100.0%;KL13_24_itrB3,100.0%;KL13_25_atr7,100.0%;KL13_26_gdr,100.0%;KL13_27_galU,100.0%;KL13_28_ugd,100.0%;KL13_30_gne1,100.0%;KL13_31_pgm,100.0%	KL13_18_gtr30;KL13_29_gpi	0		0 / 31 (0%)		0
GCA_002927855.1_ASM292785v1_genomic	KL14	High	-	0.9999	0.9635	+2198 bp	16 / 17 (94.1%)	KL14_01_wzc,100.0%;KL14_02_wzb,100.0%;KL14_03_wza,100.0%;KL14_04_gna,95.54%;KL14_05_wzx,96.047%;KL14_06_gtr32,100.0%;KL14_07_wzy,96.411%;KL14_09_gtr25,97.101%;KL14_10_gtr5,97.826%;KL14_11_itrA2,99.517%;KL14_12_galU,96.918%;KL14_13_ugd,99.287%;KL14_14_gpi,96.768%;KL14_15_gne1,100.0%;KL14_16_pgt1,100.0%;KL14_17_pgm,100.0%	KL14_08_gtr33	0		0 / 17 (0%)		3	KL38_09_rmlB,90.449%;KL114_11_rmlA,92.929%;KL74_12_rmlC,93.478%
GCA_002992205.1_ASM299220v1_genomic	KL3	High	-	1	0.9881	0 bp	19 / 20 (95%)	KL3_01_wzc,99.863%;KL3_02_wzb,100.0%;KL3_03_wza,99.732%;KL3_04_gna,99.769%;KL3_05_dgaA,100.0%;KL3_06_dgaB,99.482%;KL3_07_dgaC,98.889%;KL3_08_wzx,95.122%;KL3_09_atr2,100.0%;KL3_11_gtr7,99.176%;KL3_12_wzy,99.678%;KL3_13_gtr8,98.841%;KL3_14_gtr9,98.913%;KL3_15_itrA2,99.517%;KL3_16_galU,98.63%;KL3_17_ugd,98.812%;KL3_18_gpi,99.641%;KL3_19_gne1,100.0%;KL3_20_pgm,99.125%	KL3_10_gtr6	0		0 / 20 (0%)		0
GCA_002992225.1_ASM299222v1_genomic	KL3	High	-	1	0.9883	0 bp	19 / 20 (95%)	KL3_01_wzc,99.863%;KL3_02_wzb,100.0%;KL3_03_wza,99.732%;KL3_04_gna,99.769%;KL3_05_dgaA,100.0%;KL3_06_dgaB,100.0%;KL3_07_dgaC,98.889%;KL3_08_wzx,95.122%;KL3_09_atr2,100.0%;KL3_11_gtr7,99.176%;KL3_12_wzy,99.678%;KL3_13_gtr8,98.841%;KL3_14_gtr9,98.913%;KL3_15_itrA2,99.517%;KL3_16_galU,98.63%;KL3_17_ugd,99.287%;KL3_18_gpi,99.641%;KL3_19_gne1,100.0%;KL3_20_pgm,99.344%	KL3_10_gtr6	0		0 / 20 (0%)		0
GCA_002992255.1_ASM299225v1_genomic	KL3	High	-	1	0.9882	0 bp	19 / 20 (95%)	KL3_01_wzc,99.863%;KL3_02_wzb,100.0%;KL3_03_wza,99.732%;KL3_04_gna,99.769%;KL3_05_dgaA,100.0%;KL3_06_dgaB,100.0%;KL3_07_dgaC,98.889%;KL3_08_wzx,95.122%;KL3_09_atr2,100.0%;KL3_11_gtr7,99.176%;KL3_12_wzy,99.678%;KL3_13_gtr8,98.841%;KL3_14_gtr9,98.913%;KL3_15_itrA2,99.517%;KL3_16_galU,98.63%;KL3_17_ugd,99.287%;KL3_18_gpi,99.641%;KL3_19_gne1,100.0%;KL3_20_pgm,99.344%	KL3_10_gtr6	0		0 / 20 (0%)		0
GCA_002992325.1_ASM299232v1_genomic	KL3	High	-*	1	0.9882	0 bp	19 / 20 (95%)	KL3_01_wzc,99.863%;KL3_02_wzb,100.0%;KL3_03_wza,99.732%;KL3_04_gna,99.769%;KL3_05_dgaA,100.0%;KL3_06_dgaB,100.0%;KL3_07_dgaC,98.889%;KL3_08_wzx,94.678%;KL3_09_atr2,100.0%;KL3_11_gtr7,99.176%;KL3_12_wzy,99.678%;KL3_13_gtr8,98.841%;KL3_14_gtr9,98.913%;KL3_15_itrA2,99.517%;KL3_16_galU,98.63%;KL3_17_ugd,99.287%;KL3_18_gpi,99.641%;KL3_19_gne1,100.0%;KL3_20_pgm,99.344%	KL3_10_gtr6	0		0 / 20 (0%)		0
GCA_002992365.1_ASM299236v1_genomic	KL3	High	-	1	0.9883	0 bp	19 / 20 (95%)	KL3_01_wzc,99.863%;KL3_02_wzb,100.0%;KL3_03_wza,99.732%;KL3_04_gna,99.769%;KL3_05_dgaA,100.0%;KL3_06_dgaB,100.0%;KL3_07_dgaC,98.889%;KL3_08_wzx,95.122%;KL3_09_atr2,100.0%;KL3_11_gtr7,99.176%;KL3_12_wzy,99.678%;KL3_13_gtr8,98.841%;KL3_14_gtr9,98.913%;KL3_15_itrA2,99.517%;KL3_16_galU,98.63%;KL3_17_ugd,99.287%;KL3_18_gpi,99.641%;KL3_19_gne1,100.0%;KL3_20_pgm,99.344%	KL3_10_gtr6	0		0 / 20 (0%)		0
GCA_002992425.1_ASM299242v1_genomic	KL3	High	-*	1	0.9882	0 bp	19 / 20 (95%)	KL3_01_wzc,99.863%;KL3_02_wzb,100.0%;KL3_03_wza,99.732%;KL3_04_gna,99.769%;KL3_05_dgaA,100.0%;KL3_06_dgaB,100.0%;KL3_07_dgaC,98.889%;KL3_08_wzx,94.9%;KL3_09_atr2,100.0%;KL3_11_gtr7,99.176%;KL3_12_wzy,99.678%;KL3_13_gtr8,98.841%;KL3_14_gtr9,98.913%;KL3_15_itrA2,99.517%;KL3_16_galU,98.63%;KL3_17_ugd,99.287%;KL3_18_gpi,99.641%;KL3_19_gne1,100.0%;KL3_20_pgm,99.344%	KL3_10_gtr6	0		0 / 20 (0%)		0
GCA_002992745.1_ASM299274v1_genomic	KL3	High	-	1	0.9883	0 bp	19 / 20 (95%)	KL3_01_wzc,99.863%;KL3_02_wzb,100.0%;KL3_03_wza,99.732%;KL3_04_gna,99.769%;KL3_05_dgaA,100.0%;KL3_06_dgaB,100.0%;KL3_07_dgaC,98.889%;KL3_08_wzx,95.122%;KL3_09_atr2,100.0%;KL3_11_gtr7,99.176%;KL3_12_wzy,99.678%;KL3_13_gtr8,98.841%;KL3_14_gtr9,98.913%;KL3_15_itrA2,99.517%;KL3_16_galU,98.63%;KL3_17_ugd,99.287%;KL3_18_gpi,99.641%;KL3_19_gne1,100.0%;KL3_20_pgm,99.344%	KL3_10_gtr6	0		0 / 20 (0%)		0
GCA_003007115.1_ASM300711v1_genomic	KL49	High	-	1	0.9961	-1 bp	27 / 28 (96.4%)	KL49_01_wzc,100.0%;KL49_02_wzb,100.0%;KL49_03_wza,100.0%;KL49_04_gna,100.0%;KL49_05_lgaA,100.0%;KL49_06_lgaB,100.0%;KL49_07_lgaC,100.0%;KL49_08_lgaD,100.0%;KL49_09_lgaE,100.0%;KL49_10_lgaF,100.0%;KL49_11_elaA,100.0%;KL49_12_elaB,99.563%;KL49_13_elaC,100.0%;KL49_14_wzy,100.0%;KL49_15_gtr100,99.724%;KL49_16_wzx,100.0%;KL49_17_fnlA,100.0%;KL49_18_fnlB,100.0%;KL49_19_fnlC,100.0%;KL49_20_gtr20,100.0%;KL49_21_qnr1,100.0%;KL49_22_itrB2,100.0%;KL49_23_itrA3,100.0%;KL49_24_galU,100.0%;KL49_25_ugd,100.0%;KL49_27_gne1,96.46%;KL49_28_pgm,100.0%	KL49_26_gpi	0		0 / 28 (0%)		0
GCA_003007335.1_ASM300733v1_genomic	KL49	High	-	1	0.9961	+1 bp	27 / 28 (96.4%)	KL49_01_wzc,100.0%;KL49_02_wzb,100.0%;KL49_03_wza,100.0%;KL49_04_gna,100.0%;KL49_05_lgaA,100.0%;KL49_06_lgaB,100.0%;KL49_07_lgaC,100.0%;KL49_08_lgaD,100.0%;KL49_09_lgaE,100.0%;KL49_10_lgaF,100.0%;KL49_11_elaA,100.0%;KL49_12_elaB,99.563%;KL49_13_elaC,100.0%;KL49_14_wzy,100.0%;KL49_15_gtr100,100.0%;KL49_16_wzx,100.0%;KL49_17_fnlA,100.0%;KL49_18_fnlB,100.0%;KL49_19_fnlC,100.0%;KL49_20_gtr20,100.0%;KL49_21_qnr1,100.0%;KL49_22_itrB2,100.0%;KL49_23_itrA3,100.0%;KL49_24_galU,100.0%;KL49_25_ugd,100.0%;KL49_27_gne1,96.46%;KL49_28_pgm,100.0%	KL49_26_gpi	0		0 / 28 (0%)		0
GCA_003007535.1_ASM300753v1_genomic	KL3	High	-	1	0.9883	0 bp	19 / 20 (95%)	KL3_01_wzc,99.863%;KL3_02_wzb,100.0%;KL3_03_wza,99.732%;KL3_04_gna,99.769%;KL3_05_dgaA,100.0%;KL3_06_dgaB,100.0%;KL3_07_dgaC,98.889%;KL3_08_wzx,95.122%;KL3_09_atr2,100.0%;KL3_11_gtr7,99.176%;KL3_12_wzy,99.678%;KL3_13_gtr8,98.841%;KL3_14_gtr9,98.913%;KL3_15_itrA2,99.517%;KL3_16_galU,98.63%;KL3_17_ugd,99.287%;KL3_18_gpi,99.641%;KL3_19_gne1,100.0%;KL3_20_pgm,99.344%	KL3_10_gtr6	0		0 / 20 (0%)		0
