## Supplementary Tables for "An update to the database for *Acinetobacter baumannii* capsular polysaccharide locus typing extends the extensive and diverse repertoire of genes found at and outside the K locus" (part 2 of 3)

### Sheet: Table S2 (continued)
Supplementary Table 2. K locus typing of available A. baumannii genome assemblies using the KL reference sequence database (92 KL) released with Kaptive v 0.7.0 using a min 85% identity cut-off
GCA_003020485.1_ASM302048v1_genomic	KL3	High	-	1	0.9883	0 bp	19 / 20 (95%)	KL3_01_wzc,99.863%;KL3_02_wzb,100.0%;KL3_03_wza,99.732%;KL3_04_gna,99.769%;KL3_05_dgaA,100.0%;KL3_06_dgaB,100.0%;KL3_07_dgaC,98.889%;KL3_08_wzx,95.122%;KL3_09_atr2,100.0%;KL3_11_gtr7,99.176%;KL3_12_wzy,99.678%;KL3_13_gtr8,98.841%;KL3_14_gtr9,98.913%;KL3_15_itrA2,99.517%;KL3_16_galU,98.63%;KL3_17_ugd,99.287%;KL3_18_gpi,99.641%;KL3_19_gne1,100.0%;KL3_20_pgm,99.344%	KL3_10_gtr6	0		0 / 20 (0%)		0
GCA_003020505.1_ASM302050v1_genomic	KL3	High	-	1	0.9883	0 bp	19 / 20 (95%)	KL3_01_wzc,99.863%;KL3_02_wzb,100.0%;KL3_03_wza,99.732%;KL3_04_gna,99.769%;KL3_05_dgaA,100.0%;KL3_06_dgaB,100.0%;KL3_07_dgaC,98.889%;KL3_08_wzx,95.122%;KL3_09_atr2,100.0%;KL3_11_gtr7,99.176%;KL3_12_wzy,99.678%;KL3_13_gtr8,98.841%;KL3_14_gtr9,98.913%;KL3_15_itrA2,99.517%;KL3_16_galU,98.63%;KL3_17_ugd,99.287%;KL3_18_gpi,99.641%;KL3_19_gne1,100.0%;KL3_20_pgm,99.344%	KL3_10_gtr6	0		0 / 20 (0%)		0
GCA_003039195.1_ASM303919v1_genomic	KL40	High	-	1	0.9999	+1 bp	18 / 19 (94.7%)	KL40_01_wzc,99.863%;KL40_02_wzb,100.0%;KL40_03_wza,100.0%;KL40_04_gna,100.0%;KL40_05_mnaA,100.0%;KL40_06_mnaB,100.0%;KL40_07_wzx,100.0%;KL40_08_gtr85,100.0%;KL40_09_wzy,100.0%;KL40_10_gtr86,100.0%;KL40_11_fnr2,100.0%;KL40_12_itrB1,100.0%;KL40_13_atr3,100.0%;KL40_14_gdr,100.0%;KL40_15_galU,100.0%;KL40_16_ugd,100.0%;KL40_17_gpi,100.0%;KL40_19_pgm,100.0%	KL40_18_gne1	0		0 / 19 (0%)		0
GCA_003288775.1_ASM328877v1_genomic	KL3	High	-	1	0.9882	-1 bp	19 / 20 (95%)	KL3_01_wzc,99.863%;KL3_02_wzb,100.0%;KL3_03_wza,99.732%;KL3_04_gna,99.769%;KL3_05_dgaA,100.0%;KL3_06_dgaB,100.0%;KL3_07_dgaC,98.889%;KL3_08_wzx,95.122%;KL3_09_atr2,100.0%;KL3_11_gtr7,99.176%;KL3_12_wzy,99.357%;KL3_13_gtr8,98.841%;KL3_14_gtr9,98.913%;KL3_15_itrA2,99.517%;KL3_16_galU,98.63%;KL3_17_ugd,99.287%;KL3_18_gpi,99.641%;KL3_19_gne1,100.0%;KL3_20_pgm,99.344%	KL3_10_gtr6	0		0 / 20 (0%)		0
GCA_003336005.1_ASM333600v1_genomic	KL9	High	-	1	0.9864	-41 bp	20 / 21 (95.2%)	KL9_01_wzc,99.726%;KL9_02_wzb,99.301%;KL9_03_wza,100.0%;KL9_05_gne2,100.0%;KL9_06_wzx,99.746%;KL9_07_wzy,100.0%;KL9_08_gtr21,99.491%;KL9_09_gtr22,100.0%;KL9_10_fnlA,100.0%;KL9_11_fnlB,99.73%;KL9_12_fnlC,100.0%;KL9_13_gtr20,99.145%;KL9_14_qnr,98.397%;KL9_15_itrB2,98.516%;KL9_16_itrA3,100.0%;KL9_17_galU,100.0%;KL9_18_ugd,99.525%;KL9_19_gpi,97.307%;KL9_20_gne1,96.165%;KL9_21_pgm,98.249%	KL9_04_gna	0		0 / 21 (0%)		0
GCA_003355755.1_ASM335575v1_genomic	KL77	High	-	1	0.9977	-38 bp	21 / 22 (95.5%)	KL77_01_wzc,100.0%;KL77_02_wzb,100.0%;KL77_03_wza,100.0%;KL77_04_gna,100.0%;KL77_05_psaA,100.0%;KL77_06_psaB,100.0%;KL77_07_psaC,100.0%;KL77_08_psaD,100.0%;KL77_09_psaE,100.0%;KL77_10_psaF,100.0%;KL77_11_wzx,100.0%;KL77_12_kpsS2,100.0%;KL77_13_wzy,100.0%;KL77_15_itrA2,100.0%;KL77_16_galU,100.0%;KL77_17_ugd,100.0%;KL77_18_gpi,100.0%;KL77_19_gne1,100.0%;KL77_20_atr20,100.0%;KL77_21_atr26,100.0%;KL77_22_pgm,100.0%	KL77_14_gtr5	0		0 / 22 (0%)		0
GCA_003355885.1_ASM335588v1_genomic	KL3	High	-	1	0.9883	+101 bp	19 / 20 (95%)	KL3_01_wzc,99.863%;KL3_02_wzb,100.0%;KL3_03_wza,99.732%;KL3_04_gna,99.769%;KL3_05_dgaA,100.0%;KL3_06_dgaB,100.0%;KL3_07_dgaC,98.889%;KL3_08_wzx,95.122%;KL3_09_atr2,100.0%;KL3_11_gtr7,99.176%;KL3_12_wzy,99.678%;KL3_13_gtr8,98.841%;KL3_14_gtr9,98.913%;KL3_15_itrA2,99.517%;KL3_16_galU,98.63%;KL3_17_ugd,99.287%;KL3_18_gpi,99.641%;KL3_19_gne1,100.0%;KL3_20_pgm,99.344%	KL3_10_gtr6	0		0 / 20 (0%)		0
GCA_003355945.1_ASM335594v1_genomic	KL3	High	-	0.9956	0.9877	-38 bp	18 / 20 (90%)	KL3_01_wzc,99.863%;KL3_02_wzb,100.0%;KL3_03_wza,99.732%;KL3_04_gna,99.769%;KL3_05_dgaA,100.0%;KL3_06_dgaB,100.0%;KL3_07_dgaC,98.889%;KL3_08_wzx,95.122%;KL3_09_atr2,100.0%;KL3_10_gtr6,100.0%;KL3_11_gtr7,99.176%;KL3_12_wzy,99.678%;KL3_15_itrA2,99.517%;KL3_16_galU,98.63%;KL3_17_ugd,99.287%;KL3_18_gpi,99.641%;KL3_19_gne1,100.0%;KL3_20_pgm,99.344%	KL3_13_gtr8;KL3_14_gtr9	0		0 / 20 (0%)		0
GCA_003355985.1_ASM335598v1_genomic	KL3	High	-	0.9976	0.9882	0 bp	19 / 20 (95%)	KL3_02_wzb,100.0%;KL3_03_wza,99.732%;KL3_04_gna,99.769%;KL3_05_dgaA,100.0%;KL3_06_dgaB,100.0%;KL3_07_dgaC,98.889%;KL3_08_wzx,95.122%;KL3_09_atr2,100.0%;KL3_10_gtr6,100.0%;KL3_11_gtr7,99.176%;KL3_12_wzy,99.678%;KL3_13_gtr8,98.841%;KL3_14_gtr9,98.551%;KL3_15_itrA2,99.517%;KL3_16_galU,98.63%;KL3_17_ugd,99.287%;KL3_18_gpi,99.641%;KL3_19_gne1,100.0%;KL3_20_pgm,99.344%	KL3_01_wzc	0		0 / 20 (0%)		0
GCA_003356185.1_ASM335618v1_genomic	KL34	High	-	0.9978	0.9974	-33 bp	19 / 20 (95%)	KL34_01_wzc,99.454%;KL34_02_wzb,100.0%;KL34_03_wza,100.0%;KL34_04_gna,100.0%;KL34_05_wzx,100.0%;KL34_06_ptr2,100.0%;KL34_07_gtr42,100.0%;KL34_08_wzy,100.0%;KL34_09_gtr43,100.0%;KL34_10_ugd2,100.0%;KL34_11_gtr44,100.0%;KL34_12_itrA1,100.0%;KL34_13_qhbA,100.0%;KL34_14_qhbB,100.0%;KL34_15_gdr,100.0%;KL34_16_galU,100.0%;KL34_17_ugd,100.0%;KL34_18_gpi,100.0%;KL34_20_pgm,100.0%	KL34_19_gne1	0		0 / 20 (0%)		0
GCA_003356235.1_ASM335623v1_genomic	KL34	High	-	1	0.9974	-22 bp	19 / 20 (95%)	KL34_01_wzc,99.454%;KL34_02_wzb,100.0%;KL34_03_wza,100.0%;KL34_04_gna,100.0%;KL34_05_wzx,100.0%;KL34_06_ptr2,100.0%;KL34_07_gtr42,100.0%;KL34_08_wzy,100.0%;KL34_09_gtr43,100.0%;KL34_10_ugd2,100.0%;KL34_11_gtr44,100.0%;KL34_12_itrA1,100.0%;KL34_13_qhbA,100.0%;KL34_14_qhbB,100.0%;KL34_15_gdr,100.0%;KL34_16_galU,100.0%;KL34_18_gpi,100.0%;KL34_19_gne1,100.0%;KL34_20_pgm,100.0%	KL34_17_ugd	0		0 / 20 (0%)		0
GCA_003356385.1_ASM335638v1_genomic	KL34	High	-	0.9978	1	-20 bp	19 / 20 (95%)	KL34_01_wzc,100.0%;KL34_02_wzb,100.0%;KL34_03_wza,99.732%;KL34_04_gna,100.0%;KL34_05_wzx,100.0%;KL34_06_ptr2,100.0%;KL34_07_gtr42,100.0%;KL34_08_wzy,100.0%;KL34_09_gtr43,100.0%;KL34_10_ugd2,100.0%;KL34_11_gtr44,100.0%;KL34_12_itrA1,100.0%;KL34_13_qhbA,100.0%;KL34_14_qhbB,100.0%;KL34_16_galU,100.0%;KL34_17_ugd,100.0%;KL34_18_gpi,100.0%;KL34_19_gne1,100.0%;KL34_20_pgm,100.0%	KL34_15_gdr	0		0 / 20 (0%)		0
GCA_003356525.1_ASM335652v1_genomic	KL3	High	-	1	0.9883	+68 bp	19 / 20 (95%)	KL3_01_wzc,99.726%;KL3_02_wzb,100.0%;KL3_03_wza,99.732%;KL3_04_gna,99.769%;KL3_05_dgaA,100.0%;KL3_06_dgaB,100.0%;KL3_07_dgaC,98.889%;KL3_09_atr2,100.0%;KL3_10_gtr6,100.0%;KL3_11_gtr7,99.176%;KL3_12_wzy,99.678%;KL3_13_gtr8,98.841%;KL3_14_gtr9,98.913%;KL3_15_itrA2,99.517%;KL3_16_galU,98.63%;KL3_17_ugd,99.287%;KL3_18_gpi,99.641%;KL3_19_gne1,100.0%;KL3_20_pgm,99.344%	KL3_08_wzx	0		0 / 20 (0%)		0
GCA_003356575.1_ASM335657v1_genomic	KL77	High	-	1	0.9978	+661 bp	20 / 22 (90.9%)	KL77_02_wzb,100.0%;KL77_03_wza,100.0%;KL77_04_gna,100.0%;KL77_05_psaA,100.0%;KL77_06_psaB,100.0%;KL77_07_psaC,100.0%;KL77_08_psaD,100.0%;KL77_09_psaE,100.0%;KL77_10_psaF,100.0%;KL77_11_wzx,100.0%;KL77_12_kpsS2,100.0%;KL77_13_wzy,100.0%;KL77_14_gtr5,100.0%;KL77_15_itrA2,100.0%;KL77_16_galU,100.0%;KL77_17_ugd,100.0%;KL77_19_gne1,100.0%;KL77_20_atr20,100.0%;KL77_21_atr26,100.0%;KL77_22_pgm,100.0%	KL77_01_wzc;KL77_18_gpi	0		0 / 22 (0%)		2	KL22_07_dgaC,99.444%;KL2_17_itrA2,86.364%
GCA_003356625.1_ASM335662v1_genomic	KL3	High	-	1	0.986	-13 bp	19 / 20 (95%)	KL3_01_wzc,99.726%;KL3_02_wzb,100.0%;KL3_03_wza,99.732%;KL3_04_gna,99.769%;KL3_05_dgaA,100.0%;KL3_06_dgaB,100.0%;KL3_07_dgaC,98.889%;KL3_08_wzx,95.122%;KL3_09_atr2,100.0%;KL3_10_gtr6,100.0%;KL3_11_gtr7,99.176%;KL3_12_wzy,99.678%;KL3_13_gtr8,98.841%;KL3_14_gtr9,98.913%;KL3_15_itrA2,99.517%;KL3_16_galU,98.63%;KL3_17_ugd,99.287%;KL3_19_gne1,100.0%;KL3_20_pgm,99.344%	KL3_18_gpi	0		0 / 20 (0%)		0
GCA_003356815.1_ASM335681v1_genomic	KL7	High	-	1	0.9971	-7 bp	21 / 22 (95.5%)	KL7_01_wzc,99.184%;KL7_02_wzb,100.0%;KL7_03_wza,100.0%;KL7_04_gna,100.0%;KL7_05_lgaA,100.0%;KL7_06_lgaB,100.0%;KL7_07_lgaC,100.0%;KL7_08_lgaD,100.0%;KL7_10_lgaF,100.0%;KL7_11_lgaG,100.0%;KL7_12_wzx,100.0%;KL7_13_gtr13,100.0%;KL7_14_wzy,100.0%;KL7_15_gtr14,100.0%;KL7_16_gtr15,100.0%;KL7_17_itrA2,100.0%;KL7_18_galU,100.0%;KL7_19_ugd,100.0%;KL7_20_gpi,100.0%;KL7_21_gne1,100.0%;KL7_22_pgm,100.0%	KL7_09_lgaE	0		0 / 22 (0%)		0
GCA_003356945.1_ASM335694v1_genomic	KL3	High	-	1	0.9858	-22 bp	19 / 20 (95%)	KL3_01_wzc,99.863%;KL3_02_wzb,100.0%;KL3_03_wza,99.732%;KL3_04_gna,99.769%;KL3_05_dgaA,100.0%;KL3_06_dgaB,100.0%;KL3_07_dgaC,98.889%;KL3_08_wzx,95.122%;KL3_09_atr2,100.0%;KL3_10_gtr6,100.0%;KL3_12_wzy,99.678%;KL3_13_gtr8,98.841%;KL3_14_gtr9,98.913%;KL3_15_itrA2,99.517%;KL3_16_galU,98.63%;KL3_17_ugd,99.287%;KL3_18_gpi,99.641%;KL3_19_gne1,100.0%;KL3_20_pgm,99.344%	KL3_11_gtr7	0		0 / 20 (0%)		0
GCA_003357025.1_ASM335702v1_genomic	KL3	High	-	1	0.9883	0 bp	19 / 20 (95%)	KL3_01_wzc,99.863%;KL3_02_wzb,100.0%;KL3_03_wza,99.732%;KL3_04_gna,99.769%;KL3_05_dgaA,100.0%;KL3_06_dgaB,100.0%;KL3_07_dgaC,98.889%;KL3_08_wzx,95.122%;KL3_09_atr2,100.0%;KL3_11_gtr7,99.176%;KL3_12_wzy,99.678%;KL3_13_gtr8,98.841%;KL3_14_gtr9,98.913%;KL3_15_itrA2,99.517%;KL3_16_galU,98.63%;KL3_17_ugd,99.287%;KL3_18_gpi,99.641%;KL3_19_gne1,100.0%;KL3_20_pgm,99.344%	KL3_10_gtr6	0		0 / 20 (0%)		0
GCA_003357035.1_ASM335703v1_genomic	KL3	High	-	1	0.9883	0 bp	19 / 20 (95%)	KL3_01_wzc,99.863%;KL3_02_wzb,100.0%;KL3_03_wza,99.732%;KL3_04_gna,99.769%;KL3_05_dgaA,100.0%;KL3_06_dgaB,100.0%;KL3_07_dgaC,98.889%;KL3_08_wzx,95.122%;KL3_09_atr2,100.0%;KL3_11_gtr7,99.176%;KL3_12_wzy,99.678%;KL3_13_gtr8,98.841%;KL3_14_gtr9,98.913%;KL3_15_itrA2,99.517%;KL3_16_galU,98.63%;KL3_17_ugd,99.287%;KL3_18_gpi,99.641%;KL3_19_gne1,100.0%;KL3_20_pgm,99.344%	KL3_10_gtr6	0		0 / 20 (0%)		0
GCA_003569645.1_ASM356964v1_genomic	KL14	High	-*	0.9999	0.9474	+2199 bp	16 / 17 (94.1%)	KL14_01_wzc,99.454%;KL14_02_wzb,99.301%;KL14_03_wza,96.954%;KL14_04_gna,95.775%;KL14_05_wzx,95.349%;KL14_06_gtr32,100.0%;KL14_07_wzy,96.172%;KL14_09_gtr25,98.551%;KL14_10_gtr5,100.0%;KL14_11_itrA2,99.517%;KL14_12_galU,99.315%;KL14_13_ugd,99.525%;KL14_14_gpi,97.127%;KL14_15_gne1,98.529%;KL14_16_pgt1,89.414%;KL14_17_pgm,99.125%	KL14_08_gtr33	0		0 / 17 (0%)		3	KL38_09_rmlB,90.449%;KL114_11_rmlA,92.929%;KL74_12_rmlC,93.478%
GCA_003627405.1_ASM362740v1_genomic	KL12	High	-	1	0.9951	+6 bp	30 / 31 (96.8%)	KL12_01_wzc,99.863%;KL12_02_wzb,99.315%;KL12_03_wza,99.732%;KL12_04_gna,100.0%;KL12_05_lgaA,100.0%;KL12_06_lgaB,99.739%;KL12_07_lgaC,100.0%;KL12_08_lgaD,100.0%;KL12_09_lgaE,100.0%;KL12_10_lgaF,100.0%;KL12_11_aciA,100.0%;KL12_12_aciB,100.0%;KL12_13_aciC,99.543%;KL12_14_aciD,100.0%;KL12_15_gtr59,100.0%;KL12_16_wzx,99.497%;KL12_18_gtr30,99.734%;KL12_19_fnlA,99.71%;KL12_20_fnlB,100.0%;KL12_21_fnlC,100.0%;KL12_22_gtr31,99.184%;KL12_23_fnr,99.373%;KL12_24_itrB3,100.0%;KL12_25_atr7,100.0%;KL12_26_gdr,100.0%;KL12_27_galU,100.0%;KL12_28_ugd,97.387%;KL12_29_gpi,100.0%;KL12_30_gne1,98.82%;KL12_31_pgm,99.344%	KL12_17_wzy	0		0 / 31 (0%)		0
GCA_003627465.1_ASM362746v1_genomic	KL17	High	-	1	0.9998	+3 bp	17 / 18 (94.4%)	KL17_01_wzc,100.0%;KL17_02_wzb,100.0%;KL17_03_wza,100.0%;KL17_04_gna,100.0%;KL17_05_gne2,100.0%;KL17_07_alt1,99.683%;KL17_08_gtr39,100.0%;KL17_09_wzy,100.0%;KL17_10_gtr40,100.0%;KL17_11_itrA1,100.0%;KL17_12_qhbC,100.0%;KL17_13_qhbB,100.0%;KL17_14_gdr,100.0%;KL17_15_galU,100.0%;KL17_16_ugd,100.0%;KL17_17_gpi,100.0%;KL17_18_pgm,100.0%	KL17_06_wzx	0		0 / 18 (0%)		0
GCA_003627515.1_ASM362751v1_genomic	KL12	High	-	1	0.9951	+2 bp	29 / 31 (93.5%)	KL12_01_wzc,99.863%;KL12_02_wzb,99.315%;KL12_03_wza,99.732%;KL12_04_gna,100.0%;KL12_05_lgaA,100.0%;KL12_06_lgaB,99.739%;KL12_07_lgaC,100.0%;KL12_08_lgaD,100.0%;KL12_09_lgaE,100.0%;KL12_10_lgaF,100.0%;KL12_11_aciA,100.0%;KL12_13_aciC,99.543%;KL12_14_aciD,100.0%;KL12_15_gtr59,100.0%;KL12_16_wzx,100.0%;KL12_17_wzy,98.263%;KL12_18_gtr30,99.734%;KL12_20_fnlB,100.0%;KL12_21_fnlC,100.0%;KL12_22_gtr31,99.184%;KL12_23_fnr,99.373%;KL12_24_itrB3,100.0%;KL12_25_atr7,100.0%;KL12_26_gdr,100.0%;KL12_27_galU,100.0%;KL12_28_ugd,97.387%;KL12_29_gpi,100.0%;KL12_30_gne1,98.82%;KL12_31_pgm,99.344%	KL12_12_aciB;KL12_19_fnlA	0		0 / 31 (0%)		0
GCA_003711885.1_ASM371188v1_genomic	KL17	High	-	1	0.9999	+2 bp	17 / 18 (94.4%)	KL17_01_wzc,100.0%;KL17_02_wzb,100.0%;KL17_03_wza,100.0%;KL17_04_gna,100.0%;KL17_05_gne2,100.0%;KL17_07_alt1,99.683%;KL17_08_gtr39,100.0%;KL17_09_wzy,100.0%;KL17_10_gtr40,100.0%;KL17_11_itrA1,100.0%;KL17_12_qhbC,100.0%;KL17_13_qhbB,100.0%;KL17_14_gdr,100.0%;KL17_15_galU,100.0%;KL17_16_ugd,100.0%;KL17_17_gpi,100.0%;KL17_18_pgm,100.0%	KL17_06_wzx	0		0 / 18 (0%)		0
GCA_003711945.1_ASM371194v1_genomic	KL12	High	-	1	0.9952	+2 bp	29 / 31 (93.5%)	KL12_01_wzc,99.863%;KL12_02_wzb,99.315%;KL12_03_wza,99.732%;KL12_04_gna,100.0%;KL12_05_lgaA,100.0%;KL12_06_lgaB,99.739%;KL12_07_lgaC,100.0%;KL12_08_lgaD,100.0%;KL12_09_lgaE,100.0%;KL12_10_lgaF,100.0%;KL12_11_aciA,100.0%;KL12_12_aciB,100.0%;KL12_13_aciC,99.543%;KL12_14_aciD,100.0%;KL12_15_gtr59,100.0%;KL12_18_gtr30,99.734%;KL12_19_fnlA,99.71%;KL12_20_fnlB,100.0%;KL12_21_fnlC,100.0%;KL12_22_gtr31,99.184%;KL12_23_fnr,99.373%;KL12_24_itrB3,100.0%;KL12_25_atr7,100.0%;KL12_26_gdr,100.0%;KL12_27_galU,100.0%;KL12_28_ugd,97.387%;KL12_29_gpi,100.0%;KL12_30_gne1,98.82%;KL12_31_pgm,99.344%	KL12_16_wzx;KL12_17_wzy	0		0 / 31 (0%)		0
GCA_003843665.1_ASM384366v1_genomic	KL2	High	-	1	0.9998	+4 bp	20 / 22 (90.9%)	KL2_01_wzc,100.0%;KL2_02_wzb,100.0%;KL2_03_wza,100.0%;KL2_04_gna,100.0%;KL2_06_psaB,100.0%;KL2_07_psaC,100.0%;KL2_08_psaD,100.0%;KL2_09_psaE,100.0%;KL2_10_psaF,100.0%;KL2_11_wzx,100.0%;KL2_12_kpsS1,99.771%;KL2_14_gtr3,100.0%;KL2_15_gtr4,100.0%;KL2_16_gtr5,100.0%;KL2_17_itrA2,100.0%;KL2_18_galU,100.0%;KL2_19_ugd,100.0%;KL2_20_gpi,100.0%;KL2_21_gne1,100.0%;KL2_22_pgm,100.0%	KL2_05_psaA;KL2_13_wzy	0		0 / 22 (0%)		0
GCA_003843745.1_ASM384374v1_genomic	KL2	High	-	1	0.9998	+3 bp	20 / 22 (90.9%)	KL2_01_wzc,100.0%;KL2_02_wzb,100.0%;KL2_03_wza,100.0%;KL2_04_gna,100.0%;KL2_05_psaA,99.7%;KL2_06_psaB,100.0%;KL2_07_psaC,100.0%;KL2_08_psaD,100.0%;KL2_09_psaE,100.0%;KL2_10_psaF,100.0%;KL2_11_wzx,100.0%;KL2_12_kpsS1,100.0%;KL2_14_gtr3,100.0%;KL2_15_gtr4,100.0%;KL2_17_itrA2,100.0%;KL2_18_galU,100.0%;KL2_19_ugd,100.0%;KL2_20_gpi,100.0%;KL2_21_gne1,100.0%;KL2_22_pgm,100.0%	KL2_13_wzy;KL2_16_gtr5	0		0 / 22 (0%)		0
GCA_003948455.2_ASM394845v2_genomic	KL2	High	-	1	0.9998	-1 bp	21 / 22 (95.5%)	KL2_01_wzc,100.0%;KL2_02_wzb,100.0%;KL2_03_wza,100.0%;KL2_04_gna,100.0%;KL2_05_psaA,99.7%;KL2_06_psaB,100.0%;KL2_07_psaC,100.0%;KL2_08_psaD,100.0%;KL2_09_psaE,100.0%;KL2_10_psaF,100.0%;KL2_11_wzx,100.0%;KL2_12_kpsS1,100.0%;KL2_14_gtr3,100.0%;KL2_15_gtr4,100.0%;KL2_16_gtr5,100.0%;KL2_17_itrA2,100.0%;KL2_18_galU,100.0%;KL2_19_ugd,100.0%;KL2_20_gpi,100.0%;KL2_21_gne1,100.0%;KL2_22_pgm,100.0%	KL2_13_wzy	0		0 / 22 (0%)		0
GCA_003948675.1_ASM394867v1_genomic	KL29	High	-	1	1	+1 bp	21 / 22 (95.5%)	KL29_01_wzc,100.0%;KL29_02_wzb,100.0%;KL29_03_wza,100.0%;KL29_04_gna,100.0%;KL29_05_rmlB,100.0%;KL29_06_rmlD,100.0%;KL29_07_rmlA,100.0%;KL29_08_rmlC,100.0%;KL29_10_gtr26,100.0%;KL29_11_wzy,100.0%;KL29_12_gtr27,100.0%;KL29_13_gtr60,100.0%;KL29_14_atr8,100.0%;KL29_15_tle,100.0%;KL29_16_gtr29,100.0%;KL29_17_itrA3,100.0%;KL29_18_galU,100.0%;KL29_19_ugd,100.0%;KL29_20_gpi,100.0%;KL29_21_pgt1,100.0%;KL29_22_pgm,100.0%	KL29_09_wzx	0		0 / 22 (0%)		0
GCA_004152715.1_ASM415271v1_genomic	KL6	High	-	0.9914	0.9741	-270 bp	20 / 21 (95.2%)	KL6_01_wzc,96.016%;KL6_02_wzb,99.301%;KL6_03_wza,99.464%;KL6_04_gna,97.176%;KL6_05_psaA,100.0%;KL6_06_psaB,98.45%;KL6_07_psaC,100.0%;KL6_08_psaD,100.0%;KL6_09_psaE,100.0%;KL6_10_psaF,100.0%;KL6_11_wzx,99.751%;KL6_12_gtr16,100.0%;KL6_14_gtr17,100.0%;KL6_15_gtr5,100.0%;KL6_16_itrA2,98.551%;KL6_17_galU,97.603%;KL6_18_ugd,99.762%;KL6_19_gpi,99.102%;KL6_20_gne1,99.41%;KL6_21_pgm,99.125%	KL6_13_wzy	0		0 / 21 (0%)		0
GCA_004152785.1_ASM415278v1_genomic	KL6	High	-	0.9914	0.9741	-270 bp	20 / 21 (95.2%)	KL6_01_wzc,96.016%;KL6_02_wzb,99.301%;KL6_03_wza,99.464%;KL6_04_gna,97.176%;KL6_05_psaA,100.0%;KL6_06_psaB,98.45%;KL6_07_psaC,100.0%;KL6_08_psaD,100.0%;KL6_09_psaE,100.0%;KL6_10_psaF,100.0%;KL6_11_wzx,99.751%;KL6_12_gtr16,100.0%;KL6_14_gtr17,100.0%;KL6_15_gtr5,100.0%;KL6_16_itrA2,98.551%;KL6_17_galU,97.603%;KL6_18_ugd,99.762%;KL6_19_gpi,99.102%;KL6_20_gne1,99.41%;KL6_21_pgm,99.125%	KL6_13_wzy	0		0 / 21 (0%)		0
GCA_004153295.1_ASM415329v1_genomic	KL6	High	-	0.9914	0.9741	-270 bp	20 / 21 (95.2%)	KL6_01_wzc,96.016%;KL6_02_wzb,99.301%;KL6_03_wza,99.464%;KL6_04_gna,97.176%;KL6_05_psaA,100.0%;KL6_06_psaB,98.45%;KL6_07_psaC,100.0%;KL6_08_psaD,100.0%;KL6_09_psaE,100.0%;KL6_10_psaF,100.0%;KL6_11_wzx,99.751%;KL6_12_gtr16,100.0%;KL6_14_gtr17,100.0%;KL6_15_gtr5,100.0%;KL6_16_itrA2,98.551%;KL6_17_galU,97.603%;KL6_18_ugd,99.762%;KL6_19_gpi,99.102%;KL6_20_gne1,99.41%;KL6_21_pgm,99.125%	KL6_13_wzy	0		0 / 21 (0%)		0
GCA_004347305.1_ASM434730v1_genomic	KL18	High	-	1	0.9925	+1181 bp	17 / 19 (89.5%)	KL18_01_wzc,99.725%;KL18_02_wzb,100.0%;KL18_03_wza,100.0%;KL18_04_gna,100.0%;KL18_05_gne2,100.0%;KL18_06_wzx,100.0%;KL18_07_alt1,100.0%;KL18_10_gtr40,99.747%;KL18_11_itrA1,99.507%;KL18_12_qhbC,98.636%;KL18_13_qhbB,98.724%;KL18_14_gdr,100.0%;KL18_15_galU,100.0%;KL18_16_ugd,99.525%;KL18_17_gpi,98.564%;KL18_18_gne1,100.0%;KL18_19_pgm,98.906%	KL18_08_gtr39;KL18_09_wzy	0		0 / 19 (0%)		0
GCA_004354185.1_ASM435418v1_genomic	KL19	High	-*	0.9918	0.9762	+2136 bp	16 / 17 (94.1%)	KL19_01_wzc,98.764%;KL19_02_wzb,99.301%;KL19_03_wza,99.455%;KL19_05_gne2,99.707%;KL19_06_wzx,97.297%;KL19_07_gtr41,85.635%;KL19_08_gtr2,98.711%;KL19_09_itrA1,99.338%;KL19_10_qhbC,92.273%;KL19_11_qhbB,99.194%;KL19_12_gdr,99.68%;KL19_13_galU,99.248%;KL19_14_ugd,99.762%;KL19_15_gpi,99.641%;KL19_16_gne1,99.705%;KL19_17_pgm,98.031%	KL19_04_gna	0		0 / 17 (0%)		0
GCA_004378525.1_ASM437852v1_genomic	KL3	High	-	1	0.9883	0 bp	19 / 20 (95%)	KL3_01_wzc,99.863%;KL3_02_wzb,100.0%;KL3_03_wza,99.732%;KL3_04_gna,99.769%;KL3_05_dgaA,100.0%;KL3_06_dgaB,100.0%;KL3_07_dgaC,98.889%;KL3_08_wzx,95.122%;KL3_09_atr2,100.0%;KL3_11_gtr7,99.176%;KL3_12_wzy,99.678%;KL3_13_gtr8,98.841%;KL3_14_gtr9,98.913%;KL3_15_itrA2,99.517%;KL3_16_galU,98.63%;KL3_17_ugd,99.287%;KL3_18_gpi,99.641%;KL3_19_gne1,100.0%;KL3_20_pgm,99.344%	KL3_10_gtr6	0		0 / 20 (0%)		0
GCA_004378535.1_ASM437853v1_genomic	KL3	High	-	1	0.9883	0 bp	19 / 20 (95%)	KL3_01_wzc,99.863%;KL3_02_wzb,100.0%;KL3_03_wza,99.732%;KL3_04_gna,99.769%;KL3_05_dgaA,100.0%;KL3_06_dgaB,100.0%;KL3_07_dgaC,98.889%;KL3_08_wzx,95.122%;KL3_09_atr2,100.0%;KL3_11_gtr7,99.176%;KL3_12_wzy,99.678%;KL3_13_gtr8,98.841%;KL3_14_gtr9,98.913%;KL3_15_itrA2,99.517%;KL3_16_galU,98.63%;KL3_17_ugd,99.287%;KL3_18_gpi,99.641%;KL3_19_gne1,100.0%;KL3_20_pgm,99.344%	KL3_10_gtr6	0		0 / 20 (0%)		0
GCA_004794165.2_ASM479416v2_genomic	KL125	High	-*	1	0.9686	-16 bp	21 / 23 (91.3%)	KL125_01_wzc,100.0%;KL125_03_wza,100.0%;KL125_04_gna,100.0%;KL125_05_mnaA,100.0%;KL125_06_mnaB,99.762%;KL125_07_wzx,100.0%;KL125_08_gtr198,100.0%;KL125_09_gtr199,100.0%;KL125_11_fnlA,100.0%;KL125_12_fnlB,100.0%;KL125_13_fnlC,100.0%;KL125_14_gtr31,100.0%;KL125_15_fnr,100.0%;KL125_16_itrB3,100.0%;KL125_17_Atr7,100.0%;KL125_18_gdr,99.106%;KL125_19_galU,90.602%;KL125_20_ugd,94.062%;KL125_21_gpi,90.485%;KL125_22_gne1,92.625%;KL125_23_pgm,97.593%	KL125_02_wzb;KL125_10_wzy	0		0 / 23 (0%)		0
GCA_005280375.1_ASM528037v1_genomic	KL13	High	-	1	0.9999	-1 bp	29 / 31 (93.5%)	KL13_01_wzc,100.0%;KL13_02_wzb,100.0%;KL13_03_wza,100.0%;KL13_04_gna,100.0%;KL13_05_lgaA,100.0%;KL13_06_lgaB,100.0%;KL13_07_lgaC,100.0%;KL13_08_lgaD,100.0%;KL13_09_lgaE,100.0%;KL13_10_lgaF,100.0%;KL13_11_aciA,100.0%;KL13_12_aciB,100.0%;KL13_13_aciC,100.0%;KL13_14_aciD,100.0%;KL13_16_wzx,100.0%;KL13_18_gtr30,100.0%;KL13_19_fnlA,100.0%;KL13_20_fnlB,100.0%;KL13_21_fnlC,100.0%;KL13_22_gtr31,100.0%;KL13_23_fnr,100.0%;KL13_24_itrB3,100.0%;KL13_25_atr7,100.0%;KL13_26_gdr,100.0%;KL13_27_galU,100.0%;KL13_28_ugd,100.0%;KL13_29_gpi,100.0%;KL13_30_gne1,100.0%;KL13_31_pgm,100.0%	KL13_15_gtr59;KL13_17_wzy	0		0 / 31 (0%)		0
GCA_005280415.1_ASM528041v1_genomic	KL12	High	-	1	0.9981	-2 bp	29 / 31 (93.5%)	KL12_01_wzc,99.302%;KL12_02_wzb,99.315%;KL12_03_wza,99.732%;KL12_04_gna,100.0%;KL12_05_lgaA,100.0%;KL12_06_lgaB,99.739%;KL12_07_lgaC,100.0%;KL12_08_lgaD,100.0%;KL12_09_lgaE,100.0%;KL12_10_lgaF,100.0%;KL12_11_aciA,100.0%;KL12_12_aciB,100.0%;KL12_13_aciC,99.543%;KL12_14_aciD,100.0%;KL12_16_wzx,100.0%;KL12_17_wzy,100.0%;KL12_19_fnlA,99.71%;KL12_20_fnlB,100.0%;KL12_21_fnlC,100.0%;KL12_22_gtr31,99.184%;KL12_23_fnr,99.373%;KL12_24_itrB3,100.0%;KL12_25_atr7,100.0%;KL12_26_gdr,100.0%;KL12_27_galU,100.0%;KL12_28_ugd,100.0%;KL12_29_gpi,100.0%;KL12_30_gne1,100.0%;KL12_31_pgm,98.468%	KL12_15_gtr59;KL12_18_gtr30	0		0 / 31 (0%)		0
GCA_005280435.1_ASM528043v1_genomic	KL33	High	-*	1	0.9248	+1 bp	18 / 20 (90%)	KL33_01_wzc,96.022%;KL33_02_wzb,98.601%;KL33_03_wza,100.0%;KL33_04_gna,100.0%;KL33_05_psaA,100.0%;KL33_06_psaB,98.191%;KL33_07_psaC,90.043%;KL33_10_psaF,97.436%;KL33_11_wzx,100.0%;KL33_12_kpsS2,99.581%;KL33_13_wzy,99.55%;KL33_14_gtr5,99.644%;KL33_15_itrA2,97.585%;KL33_16_galU,93.493%;KL33_17_ugd,93.824%;KL33_18_gpi,92.101%;KL33_19_gne1,99.41%;KL33_20_pgm,98.468%	KL33_08_psaD;KL33_09_psaE	0		0 / 20 (0%)		0
GCA_005280695.1_ASM528069v1_genomic	KL12	High	-*	1	0.947	+1083 bp	30 / 31 (96.8%)	KL12_01_wzc,93.819%;KL12_02_wzb,95.105%;KL12_03_wza,95.442%;KL12_04_gna,99.765%;KL12_05_lgaA,100.0%;KL12_06_lgaB,98.172%;KL12_07_lgaC,99.475%;KL12_08_lgaD,98.904%;KL12_09_lgaE,100.0%;KL12_10_lgaF,99.65%;KL12_11_aciA,100.0%;KL12_12_aciB,100.0%;KL12_13_aciC,99.543%;KL12_14_aciD,100.0%;KL12_15_gtr59,100.0%;KL12_16_wzx,100.0%;KL12_18_gtr30,99.468%;KL12_19_fnlA,99.71%;KL12_20_fnlB,100.0%;KL12_21_fnlC,100.0%;KL12_22_gtr31,96.735%;KL12_23_fnr,98.119%;KL12_24_itrB3,96.755%;KL12_25_atr7,89.888%;KL12_26_gdr,94.982%;KL12_27_galU,91.353%;KL12_28_ugd,92.637%;KL12_29_gpi,90.305%;KL12_30_gne1,92.33%;KL12_31_pgm,98.468%	KL12_17_wzy	0		0 / 31 (0%)		1	KL8_01_wzy,100.0%
GCA_005280715.1_ASM528071v1_genomic	KL12	High	-	1	0.9952	+1 bp	30 / 31 (96.8%)	KL12_01_wzc,99.863%;KL12_02_wzb,99.315%;KL12_03_wza,99.732%;KL12_04_gna,100.0%;KL12_05_lgaA,100.0%;KL12_06_lgaB,99.739%;KL12_07_lgaC,100.0%;KL12_08_lgaD,100.0%;KL12_09_lgaE,100.0%;KL12_10_lgaF,100.0%;KL12_11_aciA,100.0%;KL12_12_aciB,100.0%;KL12_13_aciC,99.543%;KL12_14_aciD,100.0%;KL12_15_gtr59,100.0%;KL12_16_wzx,100.0%;KL12_18_gtr30,99.734%;KL12_19_fnlA,99.71%;KL12_20_fnlB,100.0%;KL12_21_fnlC,100.0%;KL12_22_gtr31,99.184%;KL12_23_fnr,99.373%;KL12_24_itrB3,100.0%;KL12_25_atr7,100.0%;KL12_26_gdr,100.0%;KL12_27_galU,100.0%;KL12_28_ugd,97.387%;KL12_29_gpi,100.0%;KL12_30_gne1,98.82%;KL12_31_pgm,99.344%	KL12_17_wzy	0		0 / 31 (0%)		0
GCA_005518095.1_ASM551809v1_genomic	KL12	High	-	1	0.9952	-2 bp	30 / 31 (96.8%)	KL12_01_wzc,99.863%;KL12_02_wzb,99.315%;KL12_03_wza,99.732%;KL12_04_gna,100.0%;KL12_05_lgaA,100.0%;KL12_06_lgaB,99.739%;KL12_07_lgaC,100.0%;KL12_08_lgaD,100.0%;KL12_09_lgaE,100.0%;KL12_10_lgaF,100.0%;KL12_11_aciA,100.0%;KL12_12_aciB,100.0%;KL12_13_aciC,99.087%;KL12_14_aciD,100.0%;KL12_15_gtr59,99.798%;KL12_16_wzx,100.0%;KL12_17_wzy,100.0%;KL12_18_gtr30,99.734%;KL12_20_fnlB,100.0%;KL12_21_fnlC,100.0%;KL12_22_gtr31,99.184%;KL12_23_fnr,99.373%;KL12_24_itrB3,100.0%;KL12_25_atr7,100.0%;KL12_26_gdr,100.0%;KL12_27_galU,100.0%;KL12_28_ugd,97.387%;KL12_29_gpi,100.0%;KL12_30_gne1,98.82%;KL12_31_pgm,99.344%	KL12_19_fnlA	0		0 / 31 (0%)		0
GCA_005785695.1_ASM578569v1_genomic	KL3	High	-	1	0.9883	0 bp	19 / 20 (95%)	KL3_01_wzc,99.863%;KL3_02_wzb,100.0%;KL3_03_wza,99.732%;KL3_04_gna,99.769%;KL3_05_dgaA,100.0%;KL3_06_dgaB,100.0%;KL3_07_dgaC,98.889%;KL3_08_wzx,95.122%;KL3_09_atr2,100.0%;KL3_11_gtr7,99.176%;KL3_12_wzy,99.678%;KL3_13_gtr8,98.841%;KL3_14_gtr9,98.913%;KL3_15_itrA2,99.517%;KL3_16_galU,98.63%;KL3_17_ugd,99.287%;KL3_18_gpi,99.641%;KL3_19_gne1,100.0%;KL3_20_pgm,99.344%	KL3_10_gtr6	0		0 / 20 (0%)		0
GCA_006365515.1_ASM636551v1_genomic	KL14	High	*	1	0.9499	+4 bp	17 / 17 (100%)	KL14_01_wzc,97.814%;KL14_02_wzb,99.301%;KL14_03_wza,99.746%;KL14_04_gna,100.0%;KL14_05_wzx,100.0%;KL14_06_gtr32,100.0%;KL14_07_wzy,100.0%;KL14_08_gtr33,100.0%;KL14_09_gtr25,100.0%;KL14_10_gtr5,100.0%;KL14_11_itrA2,99.517%;KL14_12_galU,98.63%;KL14_13_ugd,95.487%;KL14_14_gpi,95.691%;KL14_15_gne1,96.765%;KL14_16_pgt1,87.459%;KL14_17_pgm,97.812%		0		0 / 17 (0%)		3	KL38_09_rmlB,90.449%;KL114_11_rmlA,92.929%;KL74_12_rmlC,93.478%
GCA_006366275.1_ASM636627v1_genomic	KL3	High	-	1	0.9882	0 bp	19 / 20 (95%)	KL3_01_wzc,99.863%;KL3_02_wzb,100.0%;KL3_03_wza,99.732%;KL3_04_gna,99.769%;KL3_05_dgaA,100.0%;KL3_06_dgaB,100.0%;KL3_07_dgaC,98.889%;KL3_08_wzx,95.122%;KL3_09_atr2,100.0%;KL3_11_gtr7,99.176%;KL3_12_wzy,99.678%;KL3_13_gtr8,98.841%;KL3_14_gtr9,98.913%;KL3_15_itrA2,99.517%;KL3_16_galU,98.63%;KL3_17_ugd,99.287%;KL3_18_gpi,99.641%;KL3_19_gne1,100.0%;KL3_20_pgm,99.344%	KL3_10_gtr6	0		0 / 20 (0%)		0
GCA_006366365.1_ASM636636v1_genomic	KL3	High	-	1	0.9883	0 bp	19 / 20 (95%)	KL3_01_wzc,99.863%;KL3_02_wzb,100.0%;KL3_03_wza,99.732%;KL3_04_gna,99.769%;KL3_05_dgaA,100.0%;KL3_06_dgaB,100.0%;KL3_07_dgaC,98.889%;KL3_08_wzx,95.122%;KL3_09_atr2,100.0%;KL3_11_gtr7,99.176%;KL3_12_wzy,99.678%;KL3_13_gtr8,98.841%;KL3_14_gtr9,98.913%;KL3_15_itrA2,99.517%;KL3_16_galU,98.63%;KL3_17_ugd,99.287%;KL3_18_gpi,99.641%;KL3_19_gne1,100.0%;KL3_20_pgm,99.344%	KL3_10_gtr6	0		0 / 20 (0%)		0
GCA_006366385.1_ASM636638v1_genomic	KL3	High	-*	1	0.9882	0 bp	19 / 20 (95%)	KL3_01_wzc,99.863%;KL3_02_wzb,100.0%;KL3_03_wza,99.732%;KL3_04_gna,99.769%;KL3_05_dgaA,100.0%;KL3_06_dgaB,100.0%;KL3_07_dgaC,98.889%;KL3_08_wzx,94.9%;KL3_10_gtr6,100.0%;KL3_11_gtr7,99.176%;KL3_12_wzy,99.678%;KL3_13_gtr8,98.841%;KL3_14_gtr9,98.913%;KL3_15_itrA2,99.517%;KL3_16_galU,98.63%;KL3_17_ugd,99.287%;KL3_18_gpi,99.641%;KL3_19_gne1,100.0%;KL3_20_pgm,99.344%	KL3_09_atr2	0		0 / 20 (0%)		0
GCA_006366435.1_ASM636643v1_genomic	KL3	High	-	1	0.9883	0 bp	19 / 20 (95%)	KL3_01_wzc,99.863%;KL3_02_wzb,100.0%;KL3_03_wza,99.732%;KL3_04_gna,99.769%;KL3_05_dgaA,100.0%;KL3_06_dgaB,100.0%;KL3_07_dgaC,98.889%;KL3_08_wzx,95.122%;KL3_09_atr2,100.0%;KL3_11_gtr7,99.176%;KL3_12_wzy,99.678%;KL3_13_gtr8,98.841%;KL3_14_gtr9,98.913%;KL3_15_itrA2,99.517%;KL3_16_galU,98.63%;KL3_17_ugd,99.287%;KL3_18_gpi,99.641%;KL3_19_gne1,100.0%;KL3_20_pgm,99.344%	KL3_10_gtr6	0		0 / 20 (0%)		0
GCA_006366445.1_ASM636644v1_genomic	KL3	High	-	1	0.9882	0 bp	19 / 20 (95%)	KL3_01_wzc,99.726%;KL3_02_wzb,100.0%;KL3_03_wza,99.732%;KL3_04_gna,99.769%;KL3_05_dgaA,100.0%;KL3_06_dgaB,100.0%;KL3_07_dgaC,98.889%;KL3_08_wzx,95.122%;KL3_09_atr2,100.0%;KL3_11_gtr7,99.176%;KL3_12_wzy,99.678%;KL3_13_gtr8,98.841%;KL3_14_gtr9,98.913%;KL3_15_itrA2,99.517%;KL3_16_galU,98.63%;KL3_17_ugd,99.287%;KL3_18_gpi,99.641%;KL3_19_gne1,100.0%;KL3_20_pgm,99.344%	KL3_10_gtr6	0		0 / 20 (0%)		0
GCA_006366685.1_ASM636668v1_genomic	KL44	High	-	1	0.9851	+4004 bp	23 / 24 (95.8%)	KL44_01_wzc,97.531%;KL44_02_wzb,96.503%;KL44_03_wza,96.458%;KL44_04_gna,98.353%;KL44_05_lgaA,100.0%;KL44_06_lgaB,100.0%;KL44_07_lgaC,100.0%;KL44_08_lgaH,100.0%;KL44_09_lgaI,100.0%;KL44_10_lgaF,100.0%;KL44_11_lgaG,100.0%;KL44_12_wzx,100.0%;KL44_13_gtr56,100.0%;KL44_14_wzy,100.0%;KL44_15_gtr57,100.0%;KL44_16_gtr58,100.0%;KL44_17_gtr5,100.0%;KL44_18_itrA2,100.0%;KL44_19_galU,100.0%;KL44_20_ugd,98.812%;KL44_21_gpi,98.923%;KL44_22_gne1,100.0%;KL44_24_pgm,99.562%	KL44_23_pgt1	0		0 / 24 (0%)		0
GCA_006367245.1_ASM636724v1_genomic	KL3	High	-	1	0.9883	0 bp	19 / 20 (95%)	KL3_01_wzc,99.863%;KL3_02_wzb,100.0%;KL3_03_wza,99.732%;KL3_04_gna,99.769%;KL3_05_dgaA,100.0%;KL3_06_dgaB,100.0%;KL3_07_dgaC,98.889%;KL3_08_wzx,95.122%;KL3_09_atr2,100.0%;KL3_11_gtr7,99.176%;KL3_12_wzy,99.678%;KL3_13_gtr8,98.841%;KL3_14_gtr9,98.913%;KL3_15_itrA2,99.517%;KL3_16_galU,98.63%;KL3_17_ugd,99.287%;KL3_18_gpi,99.641%;KL3_19_gne1,100.0%;KL3_20_pgm,99.344%	KL3_10_gtr6	0		0 / 20 (0%)		0
GCA_006367285.1_ASM636728v1_genomic	KL3	High	-	1	0.9882	0 bp	19 / 20 (95%)	KL3_01_wzc,99.863%;KL3_02_wzb,100.0%;KL3_03_wza,99.732%;KL3_04_gna,99.769%;KL3_05_dgaA,100.0%;KL3_06_dgaB,100.0%;KL3_07_dgaC,98.889%;KL3_08_wzx,95.122%;KL3_09_atr2,100.0%;KL3_11_gtr7,99.176%;KL3_12_wzy,99.678%;KL3_13_gtr8,98.841%;KL3_14_gtr9,98.913%;KL3_15_itrA2,99.517%;KL3_16_galU,98.63%;KL3_17_ugd,99.287%;KL3_18_gpi,99.641%;KL3_19_gne1,100.0%;KL3_20_pgm,99.344%	KL3_10_gtr6	0		0 / 20 (0%)		0
GCA_006367765.1_ASM636776v1_genomic	KL3	High	-	1	0.9883	0 bp	19 / 20 (95%)	KL3_01_wzc,99.863%;KL3_02_wzb,100.0%;KL3_03_wza,99.732%;KL3_04_gna,99.769%;KL3_05_dgaA,100.0%;KL3_06_dgaB,100.0%;KL3_07_dgaC,98.889%;KL3_08_wzx,95.122%;KL3_09_atr2,100.0%;KL3_11_gtr7,99.176%;KL3_12_wzy,99.678%;KL3_13_gtr8,98.841%;KL3_14_gtr9,98.913%;KL3_15_itrA2,99.517%;KL3_16_galU,98.63%;KL3_17_ugd,99.287%;KL3_18_gpi,99.641%;KL3_19_gne1,100.0%;KL3_20_pgm,99.344%	KL3_10_gtr6	0		0 / 20 (0%)		0
GCA_006367855.1_ASM636785v1_genomic	KL14	High	*	1	0.9499	+4 bp	17 / 17 (100%)	KL14_01_wzc,97.814%;KL14_02_wzb,99.301%;KL14_03_wza,99.746%;KL14_04_gna,100.0%;KL14_05_wzx,100.0%;KL14_06_gtr32,100.0%;KL14_07_wzy,100.0%;KL14_08_gtr33,100.0%;KL14_09_gtr25,100.0%;KL14_10_gtr5,100.0%;KL14_11_itrA2,99.517%;KL14_12_galU,98.63%;KL14_13_ugd,95.487%;KL14_14_gpi,95.691%;KL14_15_gne1,96.765%;KL14_16_pgt1,87.459%;KL14_17_pgm,97.812%		0		0 / 17 (0%)		3	KL38_09_rmlB,90.449%;KL114_11_rmlA,92.929%;KL74_12_rmlC,93.478%
GCA_006491875.1_ASM649187v1_genomic	KL58	High	-	1	0.9935	+2 bp	22 / 23 (95.7%)	KL58_01_wzc,100.0%;KL58_02_wzb,100.0%;KL58_03_wza,100.0%;KL58_04_gna,99.765%;KL58_05_psaA,99.7%;KL58_06_psaB,100.0%;KL58_07_psaC,99.134%;KL58_08_psaD,99.18%;KL58_09_psaE,100.0%;KL58_10_psaF,99.714%;KL58_11_wzx,99.751%;KL58_12_gtr118,99.365%;KL58_13_wzy,100.0%;KL58_14_gtr8,100.0%;KL58_15_gtr9,99.638%;KL58_16_itrA2,100.0%;KL58_17_galU,98.63%;KL58_18_ugd,99.287%;KL58_19_gpi,99.461%;KL58_20_gne1,100.0%;KL58_21_atr25,100.0%;KL58_23_pgm,99.781%	KL58_22_atr26	0		0 / 23 (0%)		3	KL38_09_rmlB,90.449%;KL114_11_rmlA,92.929%;KL74_12_rmlC,93.478%
GCA_006492585.1_ASM649258v1_genomic	KL45	High	-	1	0.9953	+1 bp	16 / 17 (94.1%)	KL45_01_wzc,100.0%;KL45_02_wzb,100.0%;KL45_03_wza,99.728%;KL45_04_gna,100.0%;KL45_05_wzx,99.769%;KL45_06_gtr89,100.0%;KL45_08_wzy,100.0%;KL45_09_gtr93,99.729%;KL45_10_gtr50,100.0%;KL45_11_itrA3,100.0%;KL45_12_galU,100.0%;KL45_13_ugd,100.0%;KL45_14_gpi,100.0%;KL45_15_gne1,100.0%;KL45_16_pgt1,99.511%;KL45_17_pgm,99.344%	KL45_07_atr13	0		0 / 17 (0%)		0
GCA_006494665.1_ASM649466v1_genomic	KL125	High	*	1	0.9288	-6 bp	23 / 23 (100%)	KL125_01_wzc,97.527%;KL125_02_wzb,93.007%;KL125_03_wza,98.123%;KL125_04_gna,95.765%;KL125_05_mnaA,96.1%;KL125_06_mnaB,98.571%;KL125_07_wzx,97.686%;KL125_08_gtr198,97.688%;KL125_09_gtr199,96.257%;KL125_10_wzy,98.398%;KL125_11_fnlA,100.0%;KL125_12_fnlB,97.297%;KL125_13_fnlC,98.383%;KL125_14_gtr31,98.367%;KL125_15_fnr,98.433%;KL125_16_itrB3,96.755%;KL125_17_Atr7,94.944%;KL125_18_gdr,97.674%;KL125_19_galU,91.729%;KL125_20_ugd,94.774%;KL125_21_gpi,90.305%;KL125_22_gne1,91.74%;KL125_23_pgm,95.842%		0		0 / 23 (0%)		0
GCA_007113635.1_ASM711363v1_genomic	KL3	High	-	1	0.9883	0 bp	19 / 20 (95%)	KL3_01_wzc,99.863%;KL3_02_wzb,100.0%;KL3_03_wza,99.732%;KL3_04_gna,99.769%;KL3_05_dgaA,100.0%;KL3_06_dgaB,100.0%;KL3_07_dgaC,98.889%;KL3_08_wzx,95.122%;KL3_09_atr2,100.0%;KL3_11_gtr7,99.176%;KL3_12_wzy,99.678%;KL3_13_gtr8,98.841%;KL3_14_gtr9,98.913%;KL3_15_itrA2,99.517%;KL3_16_galU,98.63%;KL3_17_ugd,99.287%;KL3_18_gpi,99.641%;KL3_19_gne1,100.0%;KL3_20_pgm,99.344%	KL3_10_gtr6	0		0 / 20 (0%)		0
GCA_007113845.1_ASM711384v1_genomic	KL3	High	-	1	0.9883	0 bp	19 / 20 (95%)	KL3_01_wzc,99.863%;KL3_02_wzb,100.0%;KL3_03_wza,99.732%;KL3_04_gna,99.769%;KL3_05_dgaA,100.0%;KL3_06_dgaB,100.0%;KL3_07_dgaC,98.889%;KL3_08_wzx,95.122%;KL3_09_atr2,100.0%;KL3_11_gtr7,99.176%;KL3_12_wzy,99.678%;KL3_13_gtr8,98.841%;KL3_14_gtr9,98.913%;KL3_15_itrA2,99.517%;KL3_16_galU,98.63%;KL3_17_ugd,99.287%;KL3_18_gpi,99.641%;KL3_19_gne1,100.0%;KL3_20_pgm,99.344%	KL3_10_gtr6	0		0 / 20 (0%)		0
GCA_007999045.1_ASM799904v1_genomic	KL3	High	-	1	0.9883	0 bp	19 / 20 (95%)	KL3_01_wzc,99.863%;KL3_02_wzb,100.0%;KL3_03_wza,99.732%;KL3_04_gna,99.769%;KL3_05_dgaA,100.0%;KL3_06_dgaB,100.0%;KL3_07_dgaC,98.889%;KL3_08_wzx,95.122%;KL3_09_atr2,100.0%;KL3_11_gtr7,99.176%;KL3_12_wzy,99.678%;KL3_13_gtr8,98.841%;KL3_14_gtr9,98.913%;KL3_15_itrA2,99.517%;KL3_16_galU,98.63%;KL3_17_ugd,99.287%;KL3_18_gpi,99.641%;KL3_19_gne1,100.0%;KL3_20_pgm,99.344%	KL3_10_gtr6	0		0 / 20 (0%)		0
GCA_007999055.1_ASM799905v1_genomic	KL3	High	-	1	0.9883	0 bp	19 / 20 (95%)	KL3_01_wzc,99.863%;KL3_02_wzb,100.0%;KL3_03_wza,99.732%;KL3_04_gna,99.769%;KL3_05_dgaA,100.0%;KL3_06_dgaB,100.0%;KL3_07_dgaC,98.889%;KL3_08_wzx,95.122%;KL3_09_atr2,100.0%;KL3_11_gtr7,99.176%;KL3_12_wzy,99.678%;KL3_13_gtr8,98.841%;KL3_14_gtr9,98.913%;KL3_15_itrA2,99.517%;KL3_16_galU,98.63%;KL3_17_ugd,99.287%;KL3_18_gpi,99.641%;KL3_19_gne1,100.0%;KL3_20_pgm,99.344%	KL3_10_gtr6	0		0 / 20 (0%)		7	KL2_11_wzx,99.757%;KL58_05_psaA,100.0%;KL2_13_wzy,100.0%;KL2_16_gtr5,100.0%;KL2_07_psaC,100.0%;KL2_14_gtr3,100.0%;KL2_09_psaE,99.419%
GCA_007999075.1_ASM799907v1_genomic	KL3	High	-	1	0.9883	0 bp	19 / 20 (95%)	KL3_01_wzc,99.863%;KL3_02_wzb,100.0%;KL3_03_wza,99.732%;KL3_04_gna,99.769%;KL3_05_dgaA,100.0%;KL3_06_dgaB,100.0%;KL3_07_dgaC,98.889%;KL3_08_wzx,95.122%;KL3_09_atr2,100.0%;KL3_11_gtr7,99.176%;KL3_12_wzy,99.678%;KL3_13_gtr8,98.841%;KL3_14_gtr9,98.913%;KL3_15_itrA2,99.517%;KL3_16_galU,98.63%;KL3_17_ugd,99.287%;KL3_18_gpi,99.641%;KL3_19_gne1,100.0%;KL3_20_pgm,99.344%	KL3_10_gtr6	0		0 / 20 (0%)		0
GCA_007999365.1_ASM799936v1_genomic	KL3	High	-	1	0.9883	0 bp	19 / 20 (95%)	KL3_01_wzc,99.863%;KL3_02_wzb,100.0%;KL3_03_wza,99.732%;KL3_04_gna,99.769%;KL3_05_dgaA,100.0%;KL3_06_dgaB,100.0%;KL3_07_dgaC,98.889%;KL3_08_wzx,95.122%;KL3_09_atr2,100.0%;KL3_11_gtr7,99.176%;KL3_12_wzy,99.678%;KL3_13_gtr8,98.841%;KL3_14_gtr9,98.913%;KL3_15_itrA2,99.517%;KL3_16_galU,98.63%;KL3_17_ugd,99.287%;KL3_18_gpi,99.641%;KL3_19_gne1,100.0%;KL3_20_pgm,99.344%	KL3_10_gtr6	0		0 / 20 (0%)		0
GCA_008000175.1_ASM800017v1_genomic	KL3	High	-	1	0.9883	0 bp	19 / 20 (95%)	KL3_01_wzc,99.863%;KL3_02_wzb,100.0%;KL3_03_wza,99.732%;KL3_04_gna,99.769%;KL3_05_dgaA,100.0%;KL3_06_dgaB,100.0%;KL3_07_dgaC,98.889%;KL3_08_wzx,95.122%;KL3_09_atr2,100.0%;KL3_11_gtr7,99.176%;KL3_12_wzy,99.678%;KL3_13_gtr8,98.841%;KL3_14_gtr9,98.913%;KL3_15_itrA2,99.517%;KL3_16_galU,98.63%;KL3_17_ugd,99.287%;KL3_18_gpi,99.641%;KL3_19_gne1,100.0%;KL3_20_pgm,99.344%	KL3_10_gtr6	0		0 / 20 (0%)		0
GCA_008000235.1_ASM800023v1_genomic	KL3	High	-	1	0.9883	0 bp	19 / 20 (95%)	KL3_01_wzc,99.863%;KL3_02_wzb,100.0%;KL3_03_wza,99.732%;KL3_04_gna,99.769%;KL3_05_dgaA,100.0%;KL3_06_dgaB,100.0%;KL3_07_dgaC,98.889%;KL3_08_wzx,95.122%;KL3_09_atr2,100.0%;KL3_11_gtr7,99.176%;KL3_12_wzy,99.678%;KL3_13_gtr8,98.841%;KL3_14_gtr9,98.913%;KL3_15_itrA2,99.517%;KL3_16_galU,98.63%;KL3_17_ugd,99.287%;KL3_18_gpi,99.641%;KL3_19_gne1,100.0%;KL3_20_pgm,99.344%	KL3_10_gtr6	0		0 / 20 (0%)		0
GCA_008000725.1_ASM800072v1_genomic	KL3	High	-	1	0.9883	0 bp	19 / 20 (95%)	KL3_01_wzc,99.863%;KL3_02_wzb,100.0%;KL3_03_wza,99.732%;KL3_04_gna,99.769%;KL3_05_dgaA,100.0%;KL3_06_dgaB,100.0%;KL3_07_dgaC,98.889%;KL3_08_wzx,95.122%;KL3_09_atr2,100.0%;KL3_11_gtr7,99.176%;KL3_12_wzy,99.678%;KL3_13_gtr8,98.841%;KL3_14_gtr9,98.913%;KL3_15_itrA2,99.517%;KL3_16_galU,98.63%;KL3_17_ugd,99.287%;KL3_18_gpi,99.641%;KL3_19_gne1,100.0%;KL3_20_pgm,99.344%	KL3_10_gtr6	0		0 / 20 (0%)		0
GCA_008033255.2_ASM803325v2_genomic	KL22	High	-	1	0.9999	-1 bp	20 / 21 (95.2%)	KL22_01_wzc,100.0%;KL22_02_wzb,99.301%;KL22_03_wza,100.0%;KL22_04_gna,100.0%;KL22_05_dgaA,100.0%;KL22_06_dgaB,100.0%;KL22_07_dgaC,100.0%;KL22_09_atr2,100.0%;KL22_10_gtr6,100.0%;KL22_11_gtr7,100.0%;KL22_12_wzy,100.0%;KL22_13_gtr8,100.0%;KL22_14_gtr9,99.638%;KL22_15_itrA2,100.0%;KL22_16_galU,100.0%;KL22_17_ugd,100.0%;KL22_18_gpi,100.0%;KL22_19_gne1,100.0%;KL22_20_pgt1,100.0%;KL22_21_pgm,100.0%	KL22_08_wzx	0		0 / 21 (0%)		0
GCA_008180145.1_ASM818014v1_genomic	KL22	High	-	1	0.9998	-1 bp	20 / 21 (95.2%)	KL22_01_wzc,100.0%;KL22_02_wzb,99.301%;KL22_03_wza,100.0%;KL22_04_gna,100.0%;KL22_05_dgaA,100.0%;KL22_06_dgaB,100.0%;KL22_07_dgaC,100.0%;KL22_08_wzx,99.783%;KL22_09_atr2,100.0%;KL22_10_gtr6,100.0%;KL22_11_gtr7,100.0%;KL22_13_gtr8,100.0%;KL22_14_gtr9,100.0%;KL22_15_itrA2,100.0%;KL22_16_galU,100.0%;KL22_17_ugd,100.0%;KL22_18_gpi,100.0%;KL22_19_gne1,100.0%;KL22_20_pgt1,100.0%;KL22_21_pgm,100.0%	KL22_12_wzy	0		0 / 21 (0%)		0
GCA_008581385.1_ASM858138v1_genomic	KL14	High	*	1	0.9351	0 bp	17 / 17 (100%)	KL14_01_wzc,93.443%;KL14_02_wzb,99.301%;KL14_03_wza,96.954%;KL14_04_gna,96.009%;KL14_05_wzx,96.512%;KL14_06_gtr32,87.171%;KL14_07_wzy,100.0%;KL14_08_gtr33,100.0%;KL14_09_gtr25,97.101%;KL14_10_gtr5,98.188%;KL14_11_itrA2,98.551%;KL14_12_galU,96.233%;KL14_13_ugd,97.15%;KL14_14_gpi,95.153%;KL14_15_gne1,98.529%;KL14_16_pgt1,89.739%;KL14_17_pgm,99.344%		0		0 / 17 (0%)		3	KL38_09_rmlB,90.449%;KL114_11_rmlA,92.929%;KL74_12_rmlC,93.478%
GCA_008709595.1_AB_5326_genomic	KL13	High	-*	1	0.9758	-4 bp	29 / 31 (93.5%)	KL13_01_wzc,93.681%;KL13_02_wzb,94.406%;KL13_03_wza,95.442%;KL13_04_gna,100.0%;KL13_05_lgaA,100.0%;KL13_06_lgaB,100.0%;KL13_07_lgaC,100.0%;KL13_08_lgaD,100.0%;KL13_09_lgaE,100.0%;KL13_10_lgaF,100.0%;KL13_11_aciA,100.0%;KL13_12_aciB,100.0%;KL13_13_aciC,100.0%;KL13_14_aciD,100.0%;KL13_15_gtr59,99.81%;KL13_16_wzx,100.0%;KL13_17_wzy,99.708%;KL13_18_gtr30,99.734%;KL13_19_fnlA,100.0%;KL13_20_fnlB,100.0%;KL13_21_fnlC,100.0%;KL13_22_gtr31,100.0%;KL13_23_fnr,100.0%;KL13_24_itrB3,100.0%;KL13_25_atr7,100.0%;KL13_26_gdr,100.0%;KL13_27_galU,94.361%;KL13_29_gpi,98.743%;KL13_30_gne1,99.705%	KL13_28_ugd;KL13_31_pgm	0		0 / 31 (0%)		1	KL8_01_wzy,100.0%
GCA_008709675.1_AB29282_genomic	KL49	High	-	1	0.9997	+1045 bp	27 / 28 (96.4%)	KL49_01_wzc,100.0%;KL49_02_wzb,100.0%;KL49_03_wza,100.0%;KL49_04_gna,100.0%;KL49_05_lgaA,100.0%;KL49_06_lgaB,100.0%;KL49_07_lgaC,100.0%;KL49_08_lgaD,100.0%;KL49_09_lgaE,100.0%;KL49_10_lgaF,100.0%;KL49_11_elaA,100.0%;KL49_12_elaB,99.563%;KL49_13_elaC,100.0%;KL49_14_wzy,100.0%;KL49_15_gtr100,100.0%;KL49_17_fnlA,100.0%;KL49_18_fnlB,100.0%;KL49_19_fnlC,100.0%;KL49_20_gtr20,100.0%;KL49_21_qnr1,100.0%;KL49_22_itrB2,100.0%;KL49_23_itrA3,100.0%;KL49_24_galU,100.0%;KL49_25_ugd,100.0%;KL49_26_gpi,100.0%;KL49_27_gne1,100.0%;KL49_28_pgm,100.0%	KL49_16_wzx	0		0 / 28 (0%)		0
GCA_008830835.1_ASM883083v1_genomic	KL3	High	-	1	0.9883	0 bp	19 / 20 (95%)	KL3_01_wzc,99.863%;KL3_02_wzb,100.0%;KL3_03_wza,99.732%;KL3_04_gna,99.769%;KL3_05_dgaA,100.0%;KL3_06_dgaB,100.0%;KL3_07_dgaC,98.889%;KL3_08_wzx,95.122%;KL3_09_atr2,100.0%;KL3_11_gtr7,99.176%;KL3_12_wzy,99.678%;KL3_13_gtr8,98.841%;KL3_14_gtr9,98.913%;KL3_15_itrA2,99.517%;KL3_16_galU,98.63%;KL3_17_ugd,99.287%;KL3_18_gpi,99.641%;KL3_19_gne1,100.0%;KL3_20_pgm,99.344%	KL3_10_gtr6	0		0 / 20 (0%)		0
GCA_008830905.1_ASM883090v1_genomic	KL3	High	-	1	0.9883	0 bp	19 / 20 (95%)	KL3_01_wzc,99.863%;KL3_02_wzb,100.0%;KL3_03_wza,99.732%;KL3_04_gna,99.769%;KL3_05_dgaA,100.0%;KL3_06_dgaB,100.0%;KL3_07_dgaC,98.889%;KL3_08_wzx,95.122%;KL3_09_atr2,100.0%;KL3_11_gtr7,99.176%;KL3_12_wzy,99.678%;KL3_13_gtr8,98.841%;KL3_14_gtr9,98.913%;KL3_15_itrA2,99.517%;KL3_16_galU,98.63%;KL3_17_ugd,99.287%;KL3_18_gpi,99.641%;KL3_19_gne1,100.0%;KL3_20_pgm,99.344%	KL3_10_gtr6	0		0 / 20 (0%)		0
GCA_008830985.1_ASM883098v1_genomic	KL3	High	-	1	0.9883	0 bp	19 / 20 (95%)	KL3_01_wzc,99.863%;KL3_02_wzb,100.0%;KL3_03_wza,99.732%;KL3_04_gna,99.769%;KL3_05_dgaA,100.0%;KL3_06_dgaB,100.0%;KL3_07_dgaC,98.889%;KL3_08_wzx,95.122%;KL3_09_atr2,100.0%;KL3_11_gtr7,99.176%;KL3_12_wzy,99.678%;KL3_13_gtr8,98.841%;KL3_14_gtr9,98.913%;KL3_15_itrA2,99.517%;KL3_16_galU,98.63%;KL3_17_ugd,99.287%;KL3_18_gpi,99.641%;KL3_19_gne1,100.0%;KL3_20_pgm,99.344%	KL3_10_gtr6	0		0 / 20 (0%)		0
GCA_008984715.1_ASM898471v1_genomic	KL2	High	-	1	0.9999	+1 bp	21 / 22 (95.5%)	KL2_01_wzc,100.0%;KL2_02_wzb,100.0%;KL2_03_wza,100.0%;KL2_04_gna,100.0%;KL2_05_psaA,99.7%;KL2_06_psaB,100.0%;KL2_07_psaC,100.0%;KL2_08_psaD,100.0%;KL2_09_psaE,100.0%;KL2_10_psaF,100.0%;KL2_11_wzx,100.0%;KL2_12_kpsS1,100.0%;KL2_13_wzy,100.0%;KL2_15_gtr4,100.0%;KL2_16_gtr5,100.0%;KL2_17_itrA2,100.0%;KL2_18_galU,100.0%;KL2_19_ugd,100.0%;KL2_20_gpi,100.0%;KL2_21_gne1,100.0%;KL2_22_pgm,100.0%	KL2_14_gtr3	0		0 / 22 (0%)		0
GCA_008985845.1_ASM898584v1_genomic	KL2	High	-	1	0.9999	-1 bp	21 / 22 (95.5%)	KL2_01_wzc,100.0%;KL2_02_wzb,100.0%;KL2_03_wza,100.0%;KL2_04_gna,100.0%;KL2_05_psaA,99.7%;KL2_06_psaB,100.0%;KL2_07_psaC,100.0%;KL2_08_psaD,100.0%;KL2_09_psaE,100.0%;KL2_10_psaF,100.0%;KL2_11_wzx,100.0%;KL2_12_kpsS1,100.0%;KL2_13_wzy,100.0%;KL2_15_gtr4,99.636%;KL2_16_gtr5,100.0%;KL2_17_itrA2,100.0%;KL2_18_galU,100.0%;KL2_19_ugd,100.0%;KL2_20_gpi,100.0%;KL2_21_gne1,100.0%;KL2_22_pgm,100.0%	KL2_14_gtr3	0		0 / 22 (0%)		0
GCA_008986405.1_ASM898640v1_genomic	KL14	High	*	1	0.9351	0 bp	17 / 17 (100%)	KL14_01_wzc,93.443%;KL14_02_wzb,99.301%;KL14_03_wza,96.954%;KL14_04_gna,96.009%;KL14_05_wzx,96.512%;KL14_06_gtr32,87.171%;KL14_07_wzy,100.0%;KL14_08_gtr33,100.0%;KL14_09_gtr25,97.101%;KL14_10_gtr5,98.188%;KL14_11_itrA2,98.551%;KL14_12_galU,96.233%;KL14_13_ugd,97.15%;KL14_14_gpi,95.153%;KL14_15_gne1,98.529%;KL14_16_pgt1,89.739%;KL14_17_pgm,99.344%		0		0 / 17 (0%)		0
GCA_008987025.1_ASM898702v1_genomic	KL2	High	-	1	0.9999	+1 bp	21 / 22 (95.5%)	KL2_01_wzc,100.0%;KL2_02_wzb,100.0%;KL2_03_wza,100.0%;KL2_04_gna,100.0%;KL2_05_psaA,99.7%;KL2_06_psaB,100.0%;KL2_07_psaC,100.0%;KL2_08_psaD,100.0%;KL2_09_psaE,100.0%;KL2_10_psaF,100.0%;KL2_11_wzx,100.0%;KL2_12_kpsS1,100.0%;KL2_13_wzy,100.0%;KL2_15_gtr4,100.0%;KL2_16_gtr5,100.0%;KL2_17_itrA2,100.0%;KL2_18_galU,100.0%;KL2_19_ugd,100.0%;KL2_20_gpi,100.0%;KL2_21_gne1,100.0%;KL2_22_pgm,100.0%	KL2_14_gtr3	0		0 / 22 (0%)		0
GCA_008988225.1_ASM898822v1_genomic	KL14	High	*	1	0.9499	+4 bp	17 / 17 (100%)	KL14_01_wzc,97.814%;KL14_02_wzb,99.301%;KL14_03_wza,99.746%;KL14_04_gna,100.0%;KL14_05_wzx,100.0%;KL14_06_gtr32,100.0%;KL14_07_wzy,100.0%;KL14_08_gtr33,100.0%;KL14_09_gtr25,100.0%;KL14_10_gtr5,100.0%;KL14_11_itrA2,99.517%;KL14_12_galU,98.63%;KL14_13_ugd,95.487%;KL14_14_gpi,95.691%;KL14_15_gne1,96.765%;KL14_16_pgt1,87.459%;KL14_17_pgm,97.812%		0		0 / 17 (0%)		3	KL38_09_rmlB,90.449%;KL114_11_rmlA,92.929%;KL74_12_rmlC,93.478%
GCA_008995895.1_ASM899589v1_genomic	KL14	High	*	1	0.9411	+3 bp	17 / 17 (100%)	KL14_01_wzc,97.817%;KL14_02_wzb,95.105%;KL14_03_wza,97.208%;KL14_04_gna,96.244%;KL14_05_wzx,96.512%;KL14_06_gtr32,87.171%;KL14_07_wzy,100.0%;KL14_08_gtr33,100.0%;KL14_09_gtr25,97.101%;KL14_10_gtr5,98.188%;KL14_11_itrA2,98.551%;KL14_12_galU,96.233%;KL14_13_ugd,97.15%;KL14_14_gpi,95.153%;KL14_15_gne1,98.529%;KL14_16_pgt1,89.739%;KL14_17_pgm,99.344%		0		0 / 17 (0%)		0
GCA_008997955.1_ASM899795v1_genomic	KL84	High	-*	1	0.8989	+32 bp	17 / 20 (85%)	KL84_01_wzc,92.308%;KL84_02_wzb,98.4%;KL84_03_wza,99.729%;KL84_04_gna,96.948%;KL84_05_rmlB,98.886%;KL84_06_rmlD,95.973%;KL84_07_rmlA,96.644%;KL84_08_rmlC,95.767%;KL84_09_wzx,93.587%;KL84_10_mnaA,96.306%;KL84_14_gtr157,92.537%;KL84_15_itrA3,98.936%;KL84_16_galU,91.096%;KL84_17_ugd,94.724%;KL84_18_gpi,96.589%;KL84_19_pgt1,93.526%;KL84_20_pgm,98.906%	KL84_11_gtr155;KL84_12_wzy;KL84_13_gtr156	0		0 / 20 (0%)		3	KL38_09_rmlB,90.449%;KL114_11_rmlA,92.929%;KL74_12_rmlC,93.478%
GCA_009428985.1_ASM942898v1_genomic	KL91	High	-	1	0.9996	+1 bp	17 / 18 (94.4%)	KL91_01_wzc,100.0%;KL91_03_wza,100.0%;KL91_04_gna,100.0%;KL91_05_mnaA,100.0%;KL91_06_mnaB,100.0%;KL91_07_wzx,100.0%;KL91_08_gtr85,100.0%;KL91_09_wzy,100.0%;KL91_10_gtr86,100.0%;KL91_11_fnr2,100.0%;KL91_12_itrB1,100.0%;KL91_13_atr3,100.0%;KL91_14_gdr,99.84%;KL91_15_galU,100.0%;KL91_16_ugd,100.0%;KL91_17_gpi,99.613%;KL91_18_pgm,100.0%	KL91_02_wzb	0		0 / 18 (0%)		0
GCA_009740145.1_ASM974014v1_genomic	KL81	High	-	1	0.9996	+3028 bp	22 / 23 (95.7%)	KL81_01_wzc,100.0%;KL81_02_wzb,100.0%;KL81_03_wza,100.0%;KL81_04_gna,100.0%;KL81_05_psaA,100.0%;KL81_06_psaB,100.0%;KL81_07_psaC,100.0%;KL81_08_psaD,100.0%;KL81_09_psaE,99.419%;KL81_10_psaF,100.0%;KL81_11_wzx,100.0%;KL81_12_kpsS1,100.0%;KL81_13_wzy,100.0%;KL81_14_gtr3,98.544%;KL81_15_gtr4,100.0%;KL81_16_gtr5,100.0%;KL81_17_itrA2,100.0%;KL81_18_galU,100.0%;KL81_19_ugd,99.762%;KL81_20_gpi,100.0%;KL81_21_gne1,100.0%;KL81_23_pgm,100.0%	KL81_22_pgt1	0		0 / 23 (0%)		3	KL38_09_rmlB,90.449%;KL114_11_rmlA,92.929%;KL74_12_rmlC,93.478%
GCA_009753965.1_ASM975396v1_genomic	KL3	High	-	0.9982	0.988	-57 bp	19 / 20 (95%)	KL3_01_wzc,99.863%;KL3_02_wzb,100.0%;KL3_03_wza,99.732%;KL3_04_gna,99.769%;KL3_05_dgaA,100.0%;KL3_06_dgaB,100.0%;KL3_07_dgaC,98.889%;KL3_08_wzx,95.122%;KL3_09_atr2,100.0%;KL3_11_gtr7,99.176%;KL3_12_wzy,99.678%;KL3_13_gtr8,98.841%;KL3_14_gtr9,98.913%;KL3_15_itrA2,99.517%;KL3_16_galU,98.63%;KL3_17_ugd,99.287%;KL3_18_gpi,99.641%;KL3_19_gne1,100.0%;KL3_20_pgm,99.344%	KL3_10_gtr6	0		0 / 20 (0%)		0
GCA_009758395.1_ASM975839v1_genomic	KL3	High	-	1	0.9883	0 bp	19 / 20 (95%)	KL3_01_wzc,99.863%;KL3_02_wzb,100.0%;KL3_03_wza,99.732%;KL3_04_gna,99.769%;KL3_05_dgaA,100.0%;KL3_06_dgaB,100.0%;KL3_07_dgaC,98.889%;KL3_08_wzx,95.122%;KL3_09_atr2,100.0%;KL3_11_gtr7,99.176%;KL3_12_wzy,99.678%;KL3_13_gtr8,98.841%;KL3_14_gtr9,98.913%;KL3_15_itrA2,99.517%;KL3_16_galU,98.63%;KL3_17_ugd,99.287%;KL3_18_gpi,99.641%;KL3_19_gne1,100.0%;KL3_20_pgm,99.344%	KL3_10_gtr6	0		0 / 20 (0%)		0
GCA_009759995.1_ASM975999v1_genomic	KL3	High	-	1	0.9883	0 bp	19 / 20 (95%)	KL3_01_wzc,99.863%;KL3_02_wzb,100.0%;KL3_03_wza,99.732%;KL3_04_gna,99.769%;KL3_05_dgaA,100.0%;KL3_06_dgaB,100.0%;KL3_07_dgaC,98.889%;KL3_08_wzx,95.122%;KL3_09_atr2,100.0%;KL3_11_gtr7,99.176%;KL3_12_wzy,99.678%;KL3_13_gtr8,98.841%;KL3_14_gtr9,98.913%;KL3_15_itrA2,99.517%;KL3_16_galU,98.63%;KL3_17_ugd,99.287%;KL3_18_gpi,99.641%;KL3_19_gne1,100.0%;KL3_20_pgm,99.344%	KL3_10_gtr6	0		0 / 20 (0%)		0
GCA_009887795.1_ASM988779v1_genomic	KL15	High	-	1	0.997	+2 bp	21 / 22 (95.5%)	KL15_01_wzc,100.0%;KL15_02_wzb,100.0%;KL15_03_wza,100.0%;KL15_04_gna,100.0%;KL15_05_dgaA,100.0%;KL15_06_dgaB,100.0%;KL15_07_dgaC,100.0%;KL15_08_gtr34,100.0%;KL15_09_wzx,100.0%;KL15_11_gtr35,100.0%;KL15_12_gtr36,100.0%;KL15_13_itrA1,100.0%;KL15_14_qhbC,100.0%;KL15_15_qhbB,100.0%;KL15_16_gdr,99.821%;KL15_17_orf,99.404%;KL15_18_galU,100.0%;KL15_19_ugd,100.0%;KL15_20_gpi,99.461%;KL15_21_gne1,100.0%;KL15_22_pgm,98.249%	KL15_10_wzy	0		0 / 22 (0%)		0
GCA_009887985.1_ASM988798v1_genomic	KL3	High	-	1	0.9856	-1 bp	19 / 20 (95%)	KL3_01_wzc,100.0%;KL3_02_wzb,100.0%;KL3_03_wza,100.0%;KL3_04_gna,99.769%;KL3_05_dgaA,100.0%;KL3_06_dgaB,100.0%;KL3_07_dgaC,99.167%;KL3_08_wzx,99.113%;KL3_09_atr2,100.0%;KL3_11_gtr7,99.451%;KL3_12_wzy,100.0%;KL3_13_gtr8,98.261%;KL3_14_gtr9,99.275%;KL3_15_itrA2,98.551%;KL3_16_galU,96.918%;KL3_17_ugd,99.762%;KL3_18_gpi,99.282%;KL3_19_gne1,99.115%;KL3_20_pgm,99.344%	KL3_10_gtr6	0		0 / 20 (0%)		0
GCA_009898245.1_ASM989824v1_genomic	KL2	High	-	1	0.9776	-3 bp	19 / 22 (86.4%)	KL2_01_wzc,99.314%;KL2_02_wzb,95.804%;KL2_03_wza,98.66%;KL2_04_gna,98.588%;KL2_05_psaA,99.399%;KL2_06_psaB,98.708%;KL2_07_psaC,97.835%;KL2_08_psaD,98.634%;KL2_09_psaE,99.419%;KL2_10_psaF,100.0%;KL2_11_wzx,100.0%;KL2_14_gtr3,97.549%;KL2_16_gtr5,100.0%;KL2_17_itrA2,99.517%;KL2_18_galU,99.0%;KL2_19_ugd,99.525%;KL2_20_gpi,98.923%;KL2_21_gne1,99.115%;KL2_22_pgm,98.906%	KL2_12_kpsS1;KL2_13_wzy;KL2_15_gtr4	0		0 / 22 (0%)		0
GCA_010178765.1_ASM1017876v1_genomic	KL33	High	-*	1	0.9248	+1 bp	18 / 20 (90%)	KL33_01_wzc,96.022%;KL33_02_wzb,98.601%;KL33_03_wza,100.0%;KL33_04_gna,100.0%;KL33_05_psaA,100.0%;KL33_06_psaB,98.191%;KL33_07_psaC,90.043%;KL33_10_psaF,97.436%;KL33_11_wzx,100.0%;KL33_12_kpsS2,99.581%;KL33_13_wzy,99.55%;KL33_14_gtr5,99.644%;KL33_15_itrA2,97.585%;KL33_16_galU,93.493%;KL33_17_ugd,93.824%;KL33_18_gpi,92.101%;KL33_19_gne1,99.41%;KL33_20_pgm,98.468%	KL33_08_psaD;KL33_09_psaE	0		0 / 20 (0%)		0
GCA_010499885.1_ASM1049988v1_genomic	KL33	High	-*	1	0.9248	+1 bp	18 / 20 (90%)	KL33_01_wzc,96.022%;KL33_02_wzb,98.601%;KL33_03_wza,100.0%;KL33_04_gna,100.0%;KL33_05_psaA,100.0%;KL33_06_psaB,98.191%;KL33_07_psaC,90.043%;KL33_10_psaF,97.436%;KL33_11_wzx,100.0%;KL33_12_kpsS2,99.581%;KL33_13_wzy,99.55%;KL33_14_gtr5,99.644%;KL33_15_itrA2,97.585%;KL33_16_galU,93.493%;KL33_17_ugd,93.824%;KL33_18_gpi,92.101%;KL33_19_gne1,99.41%;KL33_20_pgm,98.468%	KL33_08_psaD;KL33_09_psaE	0		0 / 20 (0%)		0
GCA_010499955.1_ASM1049995v1_genomic	KL3	High	-	1	0.9883	0 bp	19 / 20 (95%)	KL3_01_wzc,99.863%;KL3_02_wzb,100.0%;KL3_03_wza,99.732%;KL3_04_gna,99.769%;KL3_05_dgaA,100.0%;KL3_06_dgaB,100.0%;KL3_07_dgaC,98.889%;KL3_08_wzx,95.122%;KL3_09_atr2,100.0%;KL3_11_gtr7,99.176%;KL3_12_wzy,99.678%;KL3_13_gtr8,98.841%;KL3_14_gtr9,98.913%;KL3_15_itrA2,99.517%;KL3_16_galU,98.63%;KL3_17_ugd,99.287%;KL3_18_gpi,99.641%;KL3_19_gne1,100.0%;KL3_20_pgm,99.344%	KL3_10_gtr6	0		0 / 20 (0%)		0
GCA_010500315.1_ASM1050031v1_genomic	KL33	High	-*	1	0.9248	+1 bp	18 / 20 (90%)	KL33_01_wzc,96.022%;KL33_02_wzb,98.601%;KL33_03_wza,100.0%;KL33_04_gna,100.0%;KL33_05_psaA,100.0%;KL33_06_psaB,98.191%;KL33_07_psaC,90.043%;KL33_10_psaF,97.436%;KL33_11_wzx,100.0%;KL33_12_kpsS2,99.581%;KL33_13_wzy,99.55%;KL33_14_gtr5,99.644%;KL33_15_itrA2,97.585%;KL33_16_galU,93.493%;KL33_17_ugd,93.824%;KL33_18_gpi,92.101%;KL33_19_gne1,99.41%;KL33_20_pgm,98.468%	KL33_08_psaD;KL33_09_psaE	0		0 / 20 (0%)		0
GCA_012935005.1_ASM1293500v1_genomic	KL17	High	-	1	0.9999	+1091 bp	17 / 18 (94.4%)	KL17_01_wzc,100.0%;KL17_02_wzb,100.0%;KL17_03_wza,100.0%;KL17_04_gna,100.0%;KL17_05_gne2,100.0%;KL17_06_wzx,100.0%;KL17_08_gtr39,100.0%;KL17_09_wzy,100.0%;KL17_10_gtr40,100.0%;KL17_11_itrA1,100.0%;KL17_12_qhbC,100.0%;KL17_13_qhbB,100.0%;KL17_14_gdr,100.0%;KL17_15_galU,100.0%;KL17_16_ugd,100.0%;KL17_17_gpi,100.0%;KL17_18_pgm,100.0%	KL17_07_alt1	0		0 / 18 (0%)		0
GCA_012935185.1_ASM1293518v1_genomic	KL3	High	-	1	0.9883	0 bp	19 / 20 (95%)	KL3_01_wzc,99.863%;KL3_02_wzb,100.0%;KL3_03_wza,99.732%;KL3_04_gna,99.769%;KL3_05_dgaA,100.0%;KL3_06_dgaB,100.0%;KL3_07_dgaC,98.889%;KL3_08_wzx,95.122%;KL3_09_atr2,100.0%;KL3_11_gtr7,99.176%;KL3_12_wzy,99.678%;KL3_13_gtr8,98.841%;KL3_14_gtr9,98.913%;KL3_15_itrA2,99.517%;KL3_16_galU,98.63%;KL3_17_ugd,99.287%;KL3_18_gpi,99.641%;KL3_19_gne1,100.0%;KL3_20_pgm,99.344%	KL3_10_gtr6	0		0 / 20 (0%)		0
GCA_013185265.1_ASM1318526v1_genomic	KL3	High	-	1	0.9883	0 bp	19 / 20 (95%)	KL3_01_wzc,99.863%;KL3_02_wzb,100.0%;KL3_03_wza,99.732%;KL3_04_gna,99.769%;KL3_05_dgaA,100.0%;KL3_06_dgaB,100.0%;KL3_07_dgaC,98.889%;KL3_08_wzx,95.122%;KL3_09_atr2,100.0%;KL3_11_gtr7,99.176%;KL3_12_wzy,99.678%;KL3_13_gtr8,98.841%;KL3_14_gtr9,98.913%;KL3_15_itrA2,99.517%;KL3_16_galU,98.63%;KL3_17_ugd,99.287%;KL3_18_gpi,99.641%;KL3_19_gne1,100.0%;KL3_20_pgm,99.344%	KL3_10_gtr6	0		0 / 20 (0%)		0
GCA_013305465.1_ASM1330546v1_genomic	KL12	High	-*	1	0.947	+1083 bp	30 / 31 (96.8%)	KL12_01_wzc,93.819%;KL12_02_wzb,95.105%;KL12_03_wza,95.442%;KL12_04_gna,99.765%;KL12_05_lgaA,100.0%;KL12_06_lgaB,98.172%;KL12_07_lgaC,99.475%;KL12_08_lgaD,98.904%;KL12_09_lgaE,100.0%;KL12_10_lgaF,99.65%;KL12_11_aciA,100.0%;KL12_12_aciB,100.0%;KL12_13_aciC,99.543%;KL12_14_aciD,100.0%;KL12_15_gtr59,100.0%;KL12_16_wzx,100.0%;KL12_18_gtr30,99.468%;KL12_19_fnlA,99.71%;KL12_20_fnlB,100.0%;KL12_21_fnlC,100.0%;KL12_22_gtr31,96.735%;KL12_23_fnr,98.119%;KL12_24_itrB3,96.755%;KL12_25_atr7,89.888%;KL12_26_gdr,94.982%;KL12_27_galU,91.353%;KL12_28_ugd,92.637%;KL12_29_gpi,90.305%;KL12_30_gne1,92.33%;KL12_31_pgm,98.468%	KL12_17_wzy	0		0 / 31 (0%)		11	KL53_13_gdr,95.687%;KL73_29_gpi,99.461%;KL18_19_pgm,99.125%;KL53_15_ugd,93.647%;KL8_26_gne1,93.805%;KL125_16_itrB3,97.64%;KL8_01_wzy,100.0%;KL125_15_fnr,98.433%;KL128_12_galU,94.521%;KL125_14_gtr31,97.551%;KL125_17_Atr7,96.629%
GCA_013778405.1_ASM1377840v1_genomic	KL3	High	-	1	0.9883	0 bp	19 / 20 (95%)	KL3_01_wzc,99.863%;KL3_02_wzb,100.0%;KL3_03_wza,99.732%;KL3_04_gna,99.769%;KL3_05_dgaA,100.0%;KL3_06_dgaB,100.0%;KL3_07_dgaC,98.889%;KL3_08_wzx,95.122%;KL3_09_atr2,100.0%;KL3_11_gtr7,99.176%;KL3_12_wzy,99.678%;KL3_13_gtr8,98.841%;KL3_14_gtr9,98.913%;KL3_15_itrA2,99.517%;KL3_16_galU,98.63%;KL3_17_ugd,99.287%;KL3_18_gpi,99.641%;KL3_19_gne1,100.0%;KL3_20_pgm,99.344%	KL3_10_gtr6	0		0 / 20 (0%)		0
GCA_014531115.1_ASM1453111v1_genomic	KL13	High	-*	1	0.9832	-2 bp	30 / 31 (96.8%)	KL13_01_wzc,93.681%;KL13_02_wzb,94.406%;KL13_03_wza,95.174%;KL13_04_gna,99.765%;KL13_05_lgaA,100.0%;KL13_06_lgaB,98.433%;KL13_07_lgaC,100.0%;KL13_08_lgaD,100.0%;KL13_09_lgaE,100.0%;KL13_10_lgaF,100.0%;KL13_11_aciA,100.0%;KL13_12_aciB,100.0%;KL13_13_aciC,100.0%;KL13_14_aciD,100.0%;KL13_15_gtr59,99.81%;KL13_16_wzx,100.0%;KL13_18_gtr30,100.0%;KL13_19_fnlA,100.0%;KL13_20_fnlB,100.0%;KL13_21_fnlC,100.0%;KL13_22_gtr31,100.0%;KL13_23_fnr,100.0%;KL13_24_itrB3,100.0%;KL13_25_atr7,100.0%;KL13_26_gdr,99.821%;KL13_27_galU,100.0%;KL13_28_ugd,100.0%;KL13_29_gpi,100.0%;KL13_30_gne1,100.0%;KL13_31_pgm,99.781%	KL13_17_wzy	0		0 / 31 (0%)		1	KL8_01_wzy,100.0%
GCA_014560315.1_ASM1456031v1_genomic	KL3	High	-	1	0.9881	-3 bp	19 / 20 (95%)	KL3_01_wzc,99.863%;KL3_02_wzb,100.0%;KL3_03_wza,99.732%;KL3_04_gna,99.769%;KL3_05_dgaA,100.0%;KL3_06_dgaB,100.0%;KL3_07_dgaC,98.889%;KL3_08_wzx,95.122%;KL3_09_atr2,100.0%;KL3_11_gtr7,99.176%;KL3_12_wzy,99.678%;KL3_13_gtr8,98.841%;KL3_14_gtr9,98.913%;KL3_15_itrA2,99.517%;KL3_16_galU,98.63%;KL3_17_ugd,99.287%;KL3_18_gpi,99.641%;KL3_19_gne1,100.0%;KL3_20_pgm,99.344%	KL3_10_gtr6	0		0 / 20 (0%)		0
GCA_014560715.1_ASM1456071v1_genomic	KL3	High	-	1	0.9883	0 bp	19 / 20 (95%)	KL3_01_wzc,99.863%;KL3_02_wzb,100.0%;KL3_03_wza,99.732%;KL3_04_gna,99.769%;KL3_05_dgaA,100.0%;KL3_06_dgaB,100.0%;KL3_07_dgaC,98.889%;KL3_08_wzx,95.122%;KL3_09_atr2,100.0%;KL3_11_gtr7,99.176%;KL3_12_wzy,99.678%;KL3_13_gtr8,98.841%;KL3_14_gtr9,98.913%;KL3_15_itrA2,99.517%;KL3_16_galU,98.63%;KL3_17_ugd,99.287%;KL3_18_gpi,99.641%;KL3_19_gne1,100.0%;KL3_20_pgm,99.344%	KL3_10_gtr6	0		0 / 20 (0%)		0
GCA_014560775.1_ASM1456077v1_genomic	KL3	High	-	1	0.9883	0 bp	19 / 20 (95%)	KL3_01_wzc,99.863%;KL3_02_wzb,100.0%;KL3_03_wza,99.732%;KL3_04_gna,99.769%;KL3_05_dgaA,100.0%;KL3_06_dgaB,100.0%;KL3_07_dgaC,98.889%;KL3_08_wzx,95.122%;KL3_09_atr2,100.0%;KL3_11_gtr7,99.176%;KL3_12_wzy,99.678%;KL3_13_gtr8,98.841%;KL3_14_gtr9,98.913%;KL3_15_itrA2,99.517%;KL3_16_galU,98.63%;KL3_17_ugd,99.287%;KL3_18_gpi,99.641%;KL3_19_gne1,100.0%;KL3_20_pgm,99.344%	KL3_10_gtr6	0		0 / 20 (0%)		0
GCA_014560955.1_ASM1456095v1_genomic	KL3	High	-	1	0.9883	0 bp	19 / 20 (95%)	KL3_01_wzc,99.863%;KL3_02_wzb,100.0%;KL3_03_wza,99.732%;KL3_04_gna,99.769%;KL3_05_dgaA,100.0%;KL3_06_dgaB,100.0%;KL3_07_dgaC,98.889%;KL3_08_wzx,95.122%;KL3_09_atr2,100.0%;KL3_11_gtr7,99.176%;KL3_12_wzy,99.678%;KL3_13_gtr8,98.841%;KL3_14_gtr9,98.913%;KL3_15_itrA2,99.517%;KL3_16_galU,98.63%;KL3_17_ugd,99.287%;KL3_18_gpi,99.641%;KL3_19_gne1,100.0%;KL3_20_pgm,99.344%	KL3_10_gtr6	0		0 / 20 (0%)		0
GCA_014596675.1_ASM1459667v1_genomic	KL3	High	-	1	0.9883	0 bp	19 / 20 (95%)	KL3_01_wzc,99.863%;KL3_02_wzb,100.0%;KL3_03_wza,99.732%;KL3_04_gna,99.769%;KL3_05_dgaA,100.0%;KL3_06_dgaB,100.0%;KL3_07_dgaC,98.889%;KL3_08_wzx,95.122%;KL3_09_atr2,100.0%;KL3_11_gtr7,99.176%;KL3_12_wzy,99.678%;KL3_13_gtr8,98.841%;KL3_14_gtr9,98.913%;KL3_15_itrA2,99.517%;KL3_16_galU,98.63%;KL3_17_ugd,99.287%;KL3_18_gpi,99.641%;KL3_19_gne1,100.0%;KL3_20_pgm,99.344%	KL3_10_gtr6	0		0 / 20 (0%)		0
GCA_014672775.1_ASM1467277v1_genomic	KL3	High	-	1	1	-1 bp	19 / 20 (95%)	KL3_01_wzc,100.0%;KL3_02_wzb,100.0%;KL3_03_wza,100.0%;KL3_04_gna,100.0%;KL3_05_dgaA,100.0%;KL3_06_dgaB,100.0%;KL3_07_dgaC,100.0%;KL3_09_atr2,100.0%;KL3_10_gtr6,100.0%;KL3_11_gtr7,100.0%;KL3_12_wzy,100.0%;KL3_13_gtr8,100.0%;KL3_14_gtr9,100.0%;KL3_15_itrA2,100.0%;KL3_16_galU,100.0%;KL3_17_ugd,100.0%;KL3_18_gpi,100.0%;KL3_19_gne1,100.0%;KL3_20_pgm,100.0%	KL3_08_wzx	0		0 / 20 (0%)		0
GCA_014705845.1_ASM1470584v1_genomic	KL2	High	-	1	0.9998	-3 bp	21 / 22 (95.5%)	KL2_01_wzc,100.0%;KL2_02_wzb,100.0%;KL2_03_wza,100.0%;KL2_04_gna,100.0%;KL2_05_psaA,99.7%;KL2_06_psaB,100.0%;KL2_07_psaC,100.0%;KL2_08_psaD,100.0%;KL2_09_psaE,100.0%;KL2_10_psaF,100.0%;KL2_11_wzx,100.0%;KL2_12_kpsS1,100.0%;KL2_13_wzy,100.0%;KL2_15_gtr4,100.0%;KL2_16_gtr5,100.0%;KL2_17_itrA2,100.0%;KL2_18_galU,100.0%;KL2_19_ugd,100.0%;KL2_20_gpi,100.0%;KL2_21_gne1,100.0%;KL2_22_pgm,100.0%	KL2_14_gtr3	0		0 / 22 (0%)		0
GCA_014880215.1_ASM1488021v1_genomic	KL18	High	-	1	0.9957	-2 bp	18 / 19 (94.7%)	KL18_01_wzc,99.863%;KL18_02_wzb,100.0%;KL18_03_wza,100.0%;KL18_04_gna,100.0%;KL18_05_gne2,99.708%;KL18_06_wzx,100.0%;KL18_07_alt1,100.0%;KL18_08_gtr39,100.0%;KL18_10_gtr40,99.747%;KL18_11_itrA1,99.507%;KL18_12_qhbC,100.0%;KL18_13_qhbB,100.0%;KL18_14_gdr,100.0%;KL18_15_galU,100.0%;KL18_16_ugd,99.525%;KL18_17_gpi,98.564%;KL18_18_gne1,100.0%;KL18_19_pgm,99.344%	KL18_09_wzy	0		0 / 19 (0%)		0
GCA_014880325.1_ASM1488032v1_genomic	KL18	High	-	1	0.9958	-2 bp	18 / 19 (94.7%)	KL18_01_wzc,100.0%;KL18_02_wzb,100.0%;KL18_03_wza,100.0%;KL18_04_gna,100.0%;KL18_05_gne2,100.0%;KL18_06_wzx,100.0%;KL18_07_alt1,100.0%;KL18_08_gtr39,100.0%;KL18_10_gtr40,99.747%;KL18_11_itrA1,99.507%;KL18_12_qhbC,100.0%;KL18_13_qhbB,100.0%;KL18_14_gdr,100.0%;KL18_15_galU,100.0%;KL18_16_ugd,99.525%;KL18_17_gpi,98.564%;KL18_18_gne1,100.0%;KL18_19_pgm,99.344%	KL18_09_wzy	0		0 / 19 (0%)		0
GCA_014881165.1_ASM1488116v1_genomic	KL18	High	-*	1	0.9781	-1 bp	18 / 19 (94.7%)	KL18_01_wzc,100.0%;KL18_02_wzb,100.0%;KL18_03_wza,100.0%;KL18_04_gna,100.0%;KL18_05_gne2,100.0%;KL18_06_wzx,100.0%;KL18_07_alt1,100.0%;KL18_08_gtr39,100.0%;KL18_10_gtr40,99.747%;KL18_11_itrA1,99.507%;KL18_12_qhbC,100.0%;KL18_13_qhbB,100.0%;KL18_14_gdr,100.0%;KL18_15_galU,97.368%;KL18_16_ugd,92.637%;KL18_17_gpi,92.998%;KL18_18_gne1,98.525%;KL18_19_pgm,99.344%	KL18_09_wzy	0		0 / 19 (0%)		0
GCA_014881595.1_ASM1488159v1_genomic	KL18	High	-	1	0.9958	-1 bp	18 / 19 (94.7%)	KL18_01_wzc,100.0%;KL18_02_wzb,100.0%;KL18_03_wza,100.0%;KL18_04_gna,100.0%;KL18_05_gne2,100.0%;KL18_06_wzx,100.0%;KL18_07_alt1,100.0%;KL18_08_gtr39,100.0%;KL18_10_gtr40,99.747%;KL18_11_itrA1,99.507%;KL18_12_qhbC,100.0%;KL18_13_qhbB,100.0%;KL18_14_gdr,100.0%;KL18_15_galU,100.0%;KL18_16_ugd,99.525%;KL18_17_gpi,98.564%;KL18_18_gne1,100.0%;KL18_19_pgm,99.344%	KL18_09_wzy	0		0 / 19 (0%)		0
GCA_014881705.1_ASM1488170v1_genomic	KL18	High	-	1	0.9957	-2 bp	18 / 19 (94.7%)	KL18_01_wzc,99.863%;KL18_02_wzb,100.0%;KL18_03_wza,100.0%;KL18_04_gna,100.0%;KL18_05_gne2,100.0%;KL18_06_wzx,100.0%;KL18_07_alt1,100.0%;KL18_08_gtr39,100.0%;KL18_10_gtr40,99.747%;KL18_11_itrA1,99.507%;KL18_12_qhbC,100.0%;KL18_13_qhbB,100.0%;KL18_14_gdr,100.0%;KL18_15_galU,100.0%;KL18_16_ugd,99.525%;KL18_17_gpi,98.564%;KL18_18_gne1,100.0%;KL18_19_pgm,99.344%	KL18_09_wzy	0		0 / 19 (0%)		0
GCA_014882125.1_ASM1488212v1_genomic	KL22	High	-	1	0.9998	-4 bp	20 / 21 (95.2%)	KL22_01_wzc,100.0%;KL22_02_wzb,99.301%;KL22_03_wza,100.0%;KL22_04_gna,100.0%;KL22_05_dgaA,100.0%;KL22_06_dgaB,100.0%;KL22_07_dgaC,100.0%;KL22_08_wzx,100.0%;KL22_09_atr2,100.0%;KL22_11_gtr7,100.0%;KL22_12_wzy,100.0%;KL22_13_gtr8,100.0%;KL22_14_gtr9,100.0%;KL22_15_itrA2,100.0%;KL22_16_galU,100.0%;KL22_17_ugd,100.0%;KL22_18_gpi,100.0%;KL22_19_gne1,100.0%;KL22_20_pgt1,100.0%;KL22_21_pgm,100.0%	KL22_10_gtr6	0		0 / 21 (0%)		0
GCA_015536855.1_ASM1553685v1_genomic	KL2	High	-	1	0.978	+7 bp	21 / 22 (95.5%)	KL2_01_wzc,99.177%;KL2_02_wzb,95.804%;KL2_03_wza,98.66%;KL2_04_gna,98.588%;KL2_05_psaA,99.399%;KL2_06_psaB,98.708%;KL2_07_psaC,97.835%;KL2_08_psaD,98.634%;KL2_09_psaE,99.419%;KL2_10_psaF,100.0%;KL2_11_wzx,100.0%;KL2_12_kpsS1,99.38%;KL2_13_wzy,99.083%;KL2_15_gtr4,100.0%;KL2_16_gtr5,100.0%;KL2_17_itrA2,99.517%;KL2_18_galU,99.0%;KL2_19_ugd,99.525%;KL2_20_gpi,98.923%;KL2_21_gne1,99.115%;KL2_22_pgm,98.906%	KL2_14_gtr3	0		0 / 22 (0%)		0
GCA_015536965.1_ASM1553696v1_genomic	KL22	High	-	1	0.9998	-1 bp	20 / 21 (95.2%)	KL22_01_wzc,100.0%;KL22_02_wzb,99.301%;KL22_03_wza,100.0%;KL22_04_gna,100.0%;KL22_05_dgaA,100.0%;KL22_06_dgaB,100.0%;KL22_07_dgaC,100.0%;KL22_08_wzx,99.783%;KL22_09_atr2,100.0%;KL22_11_gtr7,100.0%;KL22_12_wzy,100.0%;KL22_13_gtr8,100.0%;KL22_14_gtr9,100.0%;KL22_15_itrA2,100.0%;KL22_16_galU,100.0%;KL22_17_ugd,100.0%;KL22_18_gpi,100.0%;KL22_19_gne1,100.0%;KL22_20_pgt1,100.0%;KL22_21_pgm,100.0%	KL22_10_gtr6	0		0 / 21 (0%)		0
GCA_015537855.1_ASM1553785v1_genomic	KL22	High	-	1	0.9981	-1 bp	20 / 21 (95.2%)	KL22_01_wzc,100.0%;KL22_02_wzb,99.301%;KL22_03_wza,100.0%;KL22_04_gna,100.0%;KL22_05_dgaA,100.0%;KL22_06_dgaB,100.0%;KL22_07_dgaC,100.0%;KL22_08_wzx,99.783%;KL22_09_atr2,100.0%;KL22_11_gtr7,100.0%;KL22_12_wzy,100.0%;KL22_13_gtr8,100.0%;KL22_14_gtr9,100.0%;KL22_15_itrA2,100.0%;KL22_16_galU,100.0%;KL22_17_ugd,100.0%;KL22_18_gpi,100.0%;KL22_19_gne1,100.0%;KL22_20_pgt1,100.0%;KL22_21_pgm,98.906%	KL22_10_gtr6	0		0 / 21 (0%)		0
GCA_015694565.1_ASM1569456v1_genomic	KL3	High	-*	1	0.9881	-1 bp	19 / 20 (95%)	KL3_01_wzc,99.863%;KL3_02_wzb,100.0%;KL3_03_wza,99.732%;KL3_04_gna,99.769%;KL3_05_dgaA,100.0%;KL3_06_dgaB,100.0%;KL3_07_dgaC,98.889%;KL3_08_wzx,94.9%;KL3_09_atr2,98.936%;KL3_11_gtr7,99.176%;KL3_12_wzy,99.678%;KL3_13_gtr8,98.841%;KL3_14_gtr9,98.913%;KL3_15_itrA2,99.517%;KL3_16_galU,98.63%;KL3_17_ugd,99.287%;KL3_18_gpi,99.641%;KL3_19_gne1,100.0%;KL3_20_pgm,99.344%	KL3_10_gtr6	0		0 / 20 (0%)		0
GCA_015832155.1_ASM1583215v1_genomic	KL77	High	-	1	0.9979	-2 bp	20 / 22 (90.9%)	KL77_01_wzc,99.725%;KL77_02_wzb,100.0%;KL77_03_wza,100.0%;KL77_04_gna,100.0%;KL77_05_psaA,100.0%;KL77_06_psaB,100.0%;KL77_07_psaC,100.0%;KL77_09_psaE,100.0%;KL77_10_psaF,100.0%;KL77_11_wzx,100.0%;KL77_12_kpsS2,100.0%;KL77_13_wzy,100.0%;KL77_14_gtr5,100.0%;KL77_15_itrA2,100.0%;KL77_16_galU,100.0%;KL77_17_ugd,100.0%;KL77_18_gpi,100.0%;KL77_19_gne1,100.0%;KL77_21_atr26,100.0%;KL77_22_pgm,99.781%	KL77_08_psaD;KL77_20_atr20	0		0 / 22 (0%)		3	KL38_09_rmlB,90.449%;KL114_11_rmlA,92.929%;KL74_12_rmlC,93.478%
GCA_016468635.1_PDT000924700.1_genomic	KL3	High	-	1	0.9883	0 bp	19 / 20 (95%)	KL3_01_wzc,99.863%;KL3_02_wzb,100.0%;KL3_03_wza,99.732%;KL3_04_gna,99.769%;KL3_05_dgaA,100.0%;KL3_06_dgaB,100.0%;KL3_07_dgaC,98.889%;KL3_08_wzx,95.122%;KL3_09_atr2,100.0%;KL3_11_gtr7,99.176%;KL3_12_wzy,99.678%;KL3_13_gtr8,98.841%;KL3_14_gtr9,98.913%;KL3_15_itrA2,99.517%;KL3_16_galU,98.63%;KL3_17_ugd,99.287%;KL3_18_gpi,99.641%;KL3_19_gne1,100.0%;KL3_20_pgm,99.344%	KL3_10_gtr6	0		0 / 20 (0%)		0
GCA_016470015.1_PDT000924627.1_genomic	KL3	High	-	1	0.9856	-1 bp	19 / 20 (95%)	KL3_01_wzc,100.0%;KL3_02_wzb,100.0%;KL3_03_wza,100.0%;KL3_04_gna,99.769%;KL3_05_dgaA,100.0%;KL3_06_dgaB,100.0%;KL3_07_dgaC,99.167%;KL3_08_wzx,99.113%;KL3_09_atr2,100.0%;KL3_11_gtr7,99.451%;KL3_12_wzy,100.0%;KL3_13_gtr8,98.261%;KL3_14_gtr9,99.275%;KL3_15_itrA2,98.551%;KL3_16_galU,96.918%;KL3_17_ugd,99.762%;KL3_18_gpi,99.282%;KL3_19_gne1,99.115%;KL3_20_pgm,99.344%	KL3_10_gtr6	0		0 / 20 (0%)		0
GCA_016470415.1_PDT000908010.1_genomic	KL3	High	-	1	0.9883	0 bp	19 / 20 (95%)	KL3_01_wzc,99.863%;KL3_02_wzb,100.0%;KL3_03_wza,99.732%;KL3_04_gna,99.769%;KL3_05_dgaA,100.0%;KL3_06_dgaB,100.0%;KL3_07_dgaC,98.889%;KL3_08_wzx,95.122%;KL3_09_atr2,100.0%;KL3_11_gtr7,99.176%;KL3_12_wzy,99.678%;KL3_13_gtr8,98.841%;KL3_14_gtr9,98.913%;KL3_15_itrA2,99.517%;KL3_16_galU,98.63%;KL3_17_ugd,99.287%;KL3_18_gpi,99.641%;KL3_19_gne1,100.0%;KL3_20_pgm,99.344%	KL3_10_gtr6	0		0 / 20 (0%)		0
GCA_016470475.1_PDT000908006.1_genomic	KL3	High	-	1	0.9883	0 bp	19 / 20 (95%)	KL3_01_wzc,99.863%;KL3_02_wzb,100.0%;KL3_03_wza,99.732%;KL3_04_gna,99.769%;KL3_05_dgaA,100.0%;KL3_06_dgaB,100.0%;KL3_07_dgaC,98.889%;KL3_08_wzx,95.122%;KL3_09_atr2,100.0%;KL3_11_gtr7,99.176%;KL3_12_wzy,99.678%;KL3_13_gtr8,98.841%;KL3_14_gtr9,98.913%;KL3_15_itrA2,99.517%;KL3_16_galU,98.63%;KL3_17_ugd,99.287%;KL3_18_gpi,99.641%;KL3_19_gne1,100.0%;KL3_20_pgm,99.344%	KL3_10_gtr6	0		0 / 20 (0%)		0
GCA_016470515.1_PDT000908008.1_genomic	KL3	High	-	1	0.9883	0 bp	19 / 20 (95%)	KL3_01_wzc,99.863%;KL3_02_wzb,100.0%;KL3_03_wza,99.732%;KL3_04_gna,99.769%;KL3_05_dgaA,100.0%;KL3_06_dgaB,100.0%;KL3_07_dgaC,98.889%;KL3_08_wzx,95.122%;KL3_09_atr2,100.0%;KL3_11_gtr7,99.176%;KL3_12_wzy,99.678%;KL3_13_gtr8,98.841%;KL3_14_gtr9,98.913%;KL3_15_itrA2,99.517%;KL3_16_galU,98.63%;KL3_17_ugd,99.287%;KL3_18_gpi,99.641%;KL3_19_gne1,100.0%;KL3_20_pgm,99.344%	KL3_10_gtr6	0		0 / 20 (0%)		0
GCA_016470575.1_PDT000908007.1_genomic	KL3	High	-	1	0.9883	0 bp	19 / 20 (95%)	KL3_01_wzc,99.863%;KL3_02_wzb,100.0%;KL3_03_wza,99.732%;KL3_04_gna,99.769%;KL3_05_dgaA,100.0%;KL3_06_dgaB,100.0%;KL3_07_dgaC,98.889%;KL3_08_wzx,95.122%;KL3_09_atr2,100.0%;KL3_11_gtr7,99.176%;KL3_12_wzy,99.678%;KL3_13_gtr8,98.841%;KL3_14_gtr9,98.913%;KL3_15_itrA2,99.517%;KL3_16_galU,98.63%;KL3_17_ugd,99.287%;KL3_18_gpi,99.641%;KL3_19_gne1,100.0%;KL3_20_pgm,99.344%	KL3_10_gtr6	0		0 / 20 (0%)		0
GCA_016470585.1_PDT000908001.1_genomic	KL3	High	-	1	0.9883	0 bp	19 / 20 (95%)	KL3_01_wzc,99.863%;KL3_02_wzb,100.0%;KL3_03_wza,99.732%;KL3_04_gna,99.769%;KL3_05_dgaA,100.0%;KL3_06_dgaB,100.0%;KL3_07_dgaC,98.889%;KL3_08_wzx,95.122%;KL3_09_atr2,100.0%;KL3_11_gtr7,99.176%;KL3_12_wzy,99.678%;KL3_13_gtr8,98.841%;KL3_14_gtr9,98.913%;KL3_15_itrA2,99.517%;KL3_16_galU,98.63%;KL3_17_ugd,99.287%;KL3_18_gpi,99.641%;KL3_19_gne1,100.0%;KL3_20_pgm,99.344%	KL3_10_gtr6	0		0 / 20 (0%)		0
GCA_016470875.1_PDT000907993.1_genomic	KL22	High	-	1	0.9999	-1 bp	20 / 21 (95.2%)	KL22_01_wzc,100.0%;KL22_02_wzb,99.301%;KL22_03_wza,100.0%;KL22_04_gna,100.0%;KL22_05_dgaA,100.0%;KL22_06_dgaB,100.0%;KL22_07_dgaC,100.0%;KL22_08_wzx,100.0%;KL22_09_atr2,100.0%;KL22_11_gtr7,100.0%;KL22_12_wzy,100.0%;KL22_13_gtr8,100.0%;KL22_14_gtr9,100.0%;KL22_15_itrA2,100.0%;KL22_16_galU,100.0%;KL22_17_ugd,100.0%;KL22_18_gpi,100.0%;KL22_19_gne1,100.0%;KL22_20_pgt1,100.0%;KL22_21_pgm,100.0%	KL22_10_gtr6	0		0 / 21 (0%)		0
GCA_016471095.1_PDT000901855.1_genomic	KL18	High	-	1	0.9956	-5 bp	18 / 19 (94.7%)	KL18_01_wzc,99.863%;KL18_02_wzb,100.0%;KL18_03_wza,100.0%;KL18_04_gna,100.0%;KL18_05_gne2,100.0%;KL18_06_wzx,100.0%;KL18_07_alt1,100.0%;KL18_08_gtr39,100.0%;KL18_10_gtr40,99.747%;KL18_11_itrA1,99.507%;KL18_12_qhbC,100.0%;KL18_13_qhbB,100.0%;KL18_14_gdr,100.0%;KL18_15_galU,100.0%;KL18_16_ugd,99.525%;KL18_17_gpi,98.564%;KL18_18_gne1,100.0%;KL18_19_pgm,99.344%	KL18_09_wzy	0		0 / 19 (0%)		0
GCA_016471175.1_PDT000899435.1_genomic	KL9	High	-	1	0.9861	0 bp	20 / 21 (95.2%)	KL9_01_wzc,98.903%;KL9_02_wzb,99.301%;KL9_03_wza,100.0%;KL9_04_gna,100.0%;KL9_05_gne2,100.0%;KL9_06_wzx,99.518%;KL9_07_wzy,100.0%;KL9_08_gtr21,99.746%;KL9_09_gtr22,100.0%;KL9_10_fnlA,100.0%;KL9_11_fnlB,99.73%;KL9_12_fnlC,100.0%;KL9_13_gtr20,100.0%;KL9_14_qnr,98.397%;KL9_16_itrA3,100.0%;KL9_17_galU,100.0%;KL9_18_ugd,99.525%;KL9_19_gpi,97.307%;KL9_20_gne1,96.165%;KL9_21_pgm,98.249%	KL9_15_itrB2	0		0 / 21 (0%)		0
GCA_016471195.1_PDT000899236.1_genomic	KL18	High	-	1	0.9956	-5 bp	18 / 19 (94.7%)	KL18_01_wzc,99.863%;KL18_02_wzb,100.0%;KL18_03_wza,100.0%;KL18_04_gna,100.0%;KL18_05_gne2,100.0%;KL18_06_wzx,100.0%;KL18_07_alt1,100.0%;KL18_08_gtr39,100.0%;KL18_10_gtr40,99.747%;KL18_11_itrA1,99.507%;KL18_12_qhbC,100.0%;KL18_13_qhbB,100.0%;KL18_14_gdr,100.0%;KL18_15_galU,100.0%;KL18_16_ugd,99.525%;KL18_17_gpi,98.564%;KL18_18_gne1,100.0%;KL18_19_pgm,99.344%	KL18_09_wzy	0		0 / 19 (0%)		0
GCA_016471415.1_PDT000899220.1_genomic	KL18	High	-	1	0.9957	-2 bp	18 / 19 (94.7%)	KL18_01_wzc,99.863%;KL18_02_wzb,100.0%;KL18_03_wza,100.0%;KL18_04_gna,100.0%;KL18_05_gne2,100.0%;KL18_06_wzx,100.0%;KL18_07_alt1,100.0%;KL18_08_gtr39,100.0%;KL18_10_gtr40,99.747%;KL18_11_itrA1,99.507%;KL18_12_qhbC,100.0%;KL18_13_qhbB,100.0%;KL18_14_gdr,100.0%;KL18_15_galU,100.0%;KL18_16_ugd,99.525%;KL18_17_gpi,98.564%;KL18_18_gne1,100.0%;KL18_19_pgm,99.344%	KL18_09_wzy	0		0 / 19 (0%)		0
GCA_016471435.1_PDT000899227.1_genomic	KL18	High	-	1	0.9957	-2 bp	18 / 19 (94.7%)	KL18_01_wzc,99.863%;KL18_02_wzb,100.0%;KL18_03_wza,100.0%;KL18_04_gna,100.0%;KL18_05_gne2,100.0%;KL18_06_wzx,100.0%;KL18_07_alt1,100.0%;KL18_08_gtr39,100.0%;KL18_10_gtr40,99.747%;KL18_11_itrA1,99.507%;KL18_12_qhbC,100.0%;KL18_13_qhbB,100.0%;KL18_14_gdr,100.0%;KL18_15_galU,100.0%;KL18_16_ugd,99.525%;KL18_17_gpi,98.564%;KL18_18_gne1,100.0%;KL18_19_pgm,99.344%	KL18_09_wzy	0		0 / 19 (0%)		0
GCA_016471635.1_PDT000899162.1_genomic	KL9	High	-	1	0.9862	0 bp	20 / 21 (95.2%)	KL9_01_wzc,99.04%;KL9_02_wzb,99.301%;KL9_03_wza,100.0%;KL9_04_gna,100.0%;KL9_05_gne2,100.0%;KL9_06_wzx,99.518%;KL9_07_wzy,100.0%;KL9_08_gtr21,99.746%;KL9_09_gtr22,100.0%;KL9_10_fnlA,100.0%;KL9_11_fnlB,99.73%;KL9_12_fnlC,100.0%;KL9_13_gtr20,100.0%;KL9_14_qnr,98.397%;KL9_16_itrA3,100.0%;KL9_17_galU,100.0%;KL9_18_ugd,99.525%;KL9_19_gpi,97.307%;KL9_20_gne1,96.165%;KL9_21_pgm,98.249%	KL9_15_itrB2	0		0 / 21 (0%)		0
GCA_016471815.1_PDT000899195.1_genomic	KL18	High	-	1	0.9957	-2 bp	18 / 19 (94.7%)	KL18_01_wzc,100.0%;KL18_02_wzb,100.0%;KL18_03_wza,100.0%;KL18_04_gna,100.0%;KL18_05_gne2,100.0%;KL18_06_wzx,100.0%;KL18_07_alt1,100.0%;KL18_08_gtr39,100.0%;KL18_10_gtr40,99.747%;KL18_11_itrA1,99.507%;KL18_12_qhbC,100.0%;KL18_13_qhbB,100.0%;KL18_14_gdr,100.0%;KL18_15_galU,100.0%;KL18_16_ugd,99.525%;KL18_17_gpi,98.564%;KL18_18_gne1,100.0%;KL18_19_pgm,99.344%	KL18_09_wzy	0		0 / 19 (0%)		0
GCA_016472815.1_PDT000897997.1_genomic	KL18	High	-	1	0.9956	-5 bp	18 / 19 (94.7%)	KL18_01_wzc,99.863%;KL18_02_wzb,100.0%;KL18_03_wza,100.0%;KL18_04_gna,100.0%;KL18_05_gne2,100.0%;KL18_06_wzx,100.0%;KL18_07_alt1,100.0%;KL18_08_gtr39,100.0%;KL18_10_gtr40,99.747%;KL18_11_itrA1,99.507%;KL18_12_qhbC,100.0%;KL18_13_qhbB,100.0%;KL18_14_gdr,100.0%;KL18_15_galU,100.0%;KL18_16_ugd,99.525%;KL18_17_gpi,98.564%;KL18_18_gne1,100.0%;KL18_19_pgm,99.344%	KL18_09_wzy	0		0 / 19 (0%)		0
GCA_016472855.1_PDT000897580.1_genomic	KL18	High	-	1	0.9956	-5 bp	18 / 19 (94.7%)	KL18_01_wzc,99.863%;KL18_02_wzb,100.0%;KL18_03_wza,100.0%;KL18_04_gna,100.0%;KL18_05_gne2,100.0%;KL18_06_wzx,100.0%;KL18_07_alt1,100.0%;KL18_08_gtr39,100.0%;KL18_10_gtr40,99.747%;KL18_11_itrA1,99.507%;KL18_12_qhbC,100.0%;KL18_13_qhbB,100.0%;KL18_14_gdr,100.0%;KL18_15_galU,100.0%;KL18_16_ugd,99.525%;KL18_17_gpi,98.564%;KL18_18_gne1,100.0%;KL18_19_pgm,99.344%	KL18_09_wzy	0		0 / 19 (0%)		0
GCA_016472955.1_PDT000897578.1_genomic	KL18	High	-	1	0.9956	-5 bp	18 / 19 (94.7%)	KL18_01_wzc,99.863%;KL18_02_wzb,100.0%;KL18_03_wza,100.0%;KL18_04_gna,100.0%;KL18_05_gne2,100.0%;KL18_06_wzx,100.0%;KL18_07_alt1,100.0%;KL18_08_gtr39,100.0%;KL18_10_gtr40,99.747%;KL18_11_itrA1,99.507%;KL18_12_qhbC,100.0%;KL18_13_qhbB,100.0%;KL18_14_gdr,100.0%;KL18_15_galU,100.0%;KL18_16_ugd,99.525%;KL18_17_gpi,98.564%;KL18_18_gne1,100.0%;KL18_19_pgm,99.344%	KL18_09_wzy	0		0 / 19 (0%)		0
GCA_016474835.1_PDT000892371.1_genomic	KL3	High	-	1	0.9883	0 bp	19 / 20 (95%)	KL3_01_wzc,99.863%;KL3_02_wzb,100.0%;KL3_03_wza,99.732%;KL3_04_gna,99.769%;KL3_05_dgaA,100.0%;KL3_06_dgaB,100.0%;KL3_07_dgaC,98.889%;KL3_08_wzx,95.122%;KL3_09_atr2,100.0%;KL3_11_gtr7,99.176%;KL3_12_wzy,99.678%;KL3_13_gtr8,98.841%;KL3_14_gtr9,98.913%;KL3_15_itrA2,99.517%;KL3_16_galU,98.63%;KL3_17_ugd,99.287%;KL3_18_gpi,99.641%;KL3_19_gne1,100.0%;KL3_20_pgm,99.344%	KL3_10_gtr6	0		0 / 20 (0%)		0
GCA_016474945.1_PDT000888244.1_genomic	KL3	High	-	1	0.9883	0 bp	19 / 20 (95%)	KL3_01_wzc,99.863%;KL3_02_wzb,100.0%;KL3_03_wza,99.732%;KL3_04_gna,99.769%;KL3_05_dgaA,100.0%;KL3_06_dgaB,100.0%;KL3_07_dgaC,98.889%;KL3_08_wzx,95.122%;KL3_09_atr2,100.0%;KL3_11_gtr7,99.176%;KL3_12_wzy,99.678%;KL3_13_gtr8,98.841%;KL3_14_gtr9,98.913%;KL3_15_itrA2,99.517%;KL3_16_galU,98.63%;KL3_17_ugd,99.287%;KL3_18_gpi,99.641%;KL3_19_gne1,100.0%;KL3_20_pgm,99.344%	KL3_10_gtr6	0		0 / 20 (0%)		0
GCA_016474965.1_PDT000888237.1_genomic	KL3	High	-	1	0.9856	-1 bp	19 / 20 (95%)	KL3_01_wzc,100.0%;KL3_02_wzb,100.0%;KL3_03_wza,100.0%;KL3_04_gna,99.769%;KL3_05_dgaA,100.0%;KL3_06_dgaB,100.0%;KL3_07_dgaC,99.167%;KL3_08_wzx,99.113%;KL3_09_atr2,100.0%;KL3_11_gtr7,99.451%;KL3_12_wzy,100.0%;KL3_13_gtr8,98.261%;KL3_14_gtr9,99.275%;KL3_15_itrA2,98.551%;KL3_16_galU,96.918%;KL3_17_ugd,99.762%;KL3_18_gpi,99.282%;KL3_19_gne1,99.115%;KL3_20_pgm,99.344%	KL3_10_gtr6	0		0 / 20 (0%)		0
GCA_016475105.1_PDT000869962.1_genomic	KL3	High	-	1	0.9883	0 bp	19 / 20 (95%)	KL3_01_wzc,99.863%;KL3_02_wzb,100.0%;KL3_03_wza,99.732%;KL3_04_gna,99.769%;KL3_05_dgaA,100.0%;KL3_06_dgaB,100.0%;KL3_07_dgaC,98.889%;KL3_08_wzx,95.122%;KL3_09_atr2,100.0%;KL3_11_gtr7,99.176%;KL3_12_wzy,99.678%;KL3_13_gtr8,98.841%;KL3_14_gtr9,98.913%;KL3_15_itrA2,99.517%;KL3_16_galU,98.63%;KL3_17_ugd,99.287%;KL3_18_gpi,99.641%;KL3_19_gne1,100.0%;KL3_20_pgm,99.344%	KL3_10_gtr6	0		0 / 20 (0%)		0
GCA_016476245.1_PDT000866603.1_genomic	KL9	High	-*	1	0.9681	+1 bp	20 / 21 (95.2%)	KL9_01_wzc,94.102%;KL9_02_wzb,94.406%;KL9_03_wza,95.979%;KL9_04_gna,100.0%;KL9_05_gne2,99.712%;KL9_06_wzx,99.759%;KL9_07_wzy,100.0%;KL9_08_gtr21,99.491%;KL9_09_gtr22,100.0%;KL9_10_fnlA,100.0%;KL9_11_fnlB,100.0%;KL9_12_fnlC,100.0%;KL9_13_gtr20,100.0%;KL9_14_qnr,97.756%;KL9_15_itrB2,99.407%;KL9_16_itrA3,100.0%;KL9_17_galU,98.63%;KL9_18_ugd,96.2%;KL9_20_gne1,96.755%;KL9_21_pgm,98.468%	KL9_19_gpi	0		0 / 21 (0%)		0
GCA_016476485.1_PDT000866586.1_genomic	KL9	High	-*	1	0.9681	+1 bp	20 / 21 (95.2%)	KL9_01_wzc,94.102%;KL9_02_wzb,94.406%;KL9_03_wza,95.979%;KL9_04_gna,100.0%;KL9_05_gne2,99.712%;KL9_06_wzx,99.759%;KL9_07_wzy,100.0%;KL9_08_gtr21,99.491%;KL9_09_gtr22,100.0%;KL9_10_fnlA,100.0%;KL9_11_fnlB,100.0%;KL9_12_fnlC,100.0%;KL9_13_gtr20,100.0%;KL9_14_qnr,97.756%;KL9_15_itrB2,99.407%;KL9_16_itrA3,100.0%;KL9_17_galU,98.63%;KL9_18_ugd,96.2%;KL9_20_gne1,96.755%;KL9_21_pgm,98.468%	KL9_19_gpi	0		0 / 21 (0%)		0
GCA_016476565.1_PDT000866584.1_genomic	KL3	High	-	1	0.9879	+3 bp	19 / 20 (95%)	KL3_01_wzc,99.863%;KL3_02_wzb,100.0%;KL3_03_wza,99.732%;KL3_04_gna,99.769%;KL3_05_dgaA,100.0%;KL3_06_dgaB,100.0%;KL3_07_dgaC,98.889%;KL3_08_wzx,95.122%;KL3_09_atr2,100.0%;KL3_11_gtr7,99.176%;KL3_12_wzy,99.042%;KL3_13_gtr8,98.841%;KL3_14_gtr9,98.913%;KL3_15_itrA2,99.517%;KL3_16_galU,98.63%;KL3_17_ugd,99.287%;KL3_18_gpi,99.641%;KL3_19_gne1,100.0%;KL3_20_pgm,99.344%	KL3_10_gtr6	0		0 / 20 (0%)		0
GCA_016477125.1_PDT000866549.1_genomic	KL3	High	-	1	0.9855	-4 bp	19 / 20 (95%)	KL3_01_wzc,100.0%;KL3_02_wzb,100.0%;KL3_03_wza,100.0%;KL3_04_gna,99.769%;KL3_05_dgaA,100.0%;KL3_06_dgaB,100.0%;KL3_07_dgaC,99.167%;KL3_08_wzx,99.113%;KL3_09_atr2,100.0%;KL3_11_gtr7,99.451%;KL3_12_wzy,100.0%;KL3_13_gtr8,98.261%;KL3_14_gtr9,99.275%;KL3_15_itrA2,98.551%;KL3_16_galU,96.918%;KL3_17_ugd,99.762%;KL3_18_gpi,99.282%;KL3_19_gne1,99.115%;KL3_20_pgm,99.344%	KL3_10_gtr6	0		0 / 20 (0%)		0
GCA_016477285.1_PDT000866541.1_genomic	KL9	High	-*	1	0.9681	+1 bp	20 / 21 (95.2%)	KL9_01_wzc,94.102%;KL9_02_wzb,94.406%;KL9_03_wza,95.979%;KL9_04_gna,100.0%;KL9_05_gne2,99.712%;KL9_06_wzx,99.759%;KL9_07_wzy,100.0%;KL9_08_gtr21,99.491%;KL9_09_gtr22,100.0%;KL9_10_fnlA,100.0%;KL9_11_fnlB,100.0%;KL9_12_fnlC,100.0%;KL9_13_gtr20,100.0%;KL9_14_qnr,97.756%;KL9_15_itrB2,99.407%;KL9_16_itrA3,100.0%;KL9_17_galU,98.63%;KL9_18_ugd,96.2%;KL9_20_gne1,96.755%;KL9_21_pgm,98.468%	KL9_19_gpi	0		0 / 21 (0%)		0
GCA_016477465.1_PDT000866533.1_genomic	KL45	High	-	1	0.9953	+2 bp	16 / 17 (94.1%)	KL45_01_wzc,100.0%;KL45_02_wzb,100.0%;KL45_03_wza,99.728%;KL45_04_gna,100.0%;KL45_05_wzx,99.769%;KL45_06_gtr89,100.0%;KL45_08_wzy,100.0%;KL45_09_gtr93,99.729%;KL45_10_gtr50,100.0%;KL45_11_itrA3,100.0%;KL45_12_galU,100.0%;KL45_13_ugd,100.0%;KL45_14_gpi,100.0%;KL45_15_gne1,100.0%;KL45_16_pgt1,99.511%;KL45_17_pgm,99.344%	KL45_07_atr13	0		0 / 17 (0%)		0
GCA_016478265.1_PDT000865942.1_genomic	KL2	High	-	1	0.9975	-2 bp	21 / 22 (95.5%)	KL2_01_wzc,99.863%;KL2_02_wzb,100.0%;KL2_03_wza,100.0%;KL2_04_gna,100.0%;KL2_05_psaA,99.7%;KL2_06_psaB,100.0%;KL2_07_psaC,100.0%;KL2_08_psaD,100.0%;KL2_09_psaE,100.0%;KL2_10_psaF,100.0%;KL2_11_wzx,100.0%;KL2_12_kpsS1,100.0%;KL2_14_gtr3,100.0%;KL2_15_gtr4,100.0%;KL2_16_gtr5,100.0%;KL2_17_itrA2,100.0%;KL2_18_galU,100.0%;KL2_19_ugd,100.0%;KL2_20_gpi,100.0%;KL2_21_gne1,99.115%;KL2_22_pgm,99.125%	KL2_13_wzy	0		0 / 22 (0%)		0
GCA_016478765.1_PDT000864240.1_genomic	KL3	High	-	1	0.9883	0 bp	19 / 20 (95%)	KL3_01_wzc,99.863%;KL3_02_wzb,100.0%;KL3_03_wza,99.732%;KL3_04_gna,99.769%;KL3_05_dgaA,100.0%;KL3_06_dgaB,100.0%;KL3_07_dgaC,98.889%;KL3_08_wzx,95.122%;KL3_09_atr2,100.0%;KL3_11_gtr7,99.176%;KL3_12_wzy,99.678%;KL3_13_gtr8,98.841%;KL3_14_gtr9,98.913%;KL3_15_itrA2,99.517%;KL3_16_galU,98.63%;KL3_17_ugd,99.287%;KL3_18_gpi,99.641%;KL3_19_gne1,100.0%;KL3_20_pgm,99.344%	KL3_10_gtr6	0		0 / 20 (0%)		0
GCA_016479325.1_PDT000850639.1_genomic	KL3	High	-	1	0.9883	0 bp	19 / 20 (95%)	KL3_01_wzc,99.863%;KL3_02_wzb,100.0%;KL3_03_wza,99.732%;KL3_04_gna,99.769%;KL3_05_dgaA,100.0%;KL3_06_dgaB,100.0%;KL3_07_dgaC,98.889%;KL3_08_wzx,95.122%;KL3_09_atr2,100.0%;KL3_11_gtr7,99.176%;KL3_12_wzy,99.678%;KL3_13_gtr8,98.841%;KL3_14_gtr9,98.913%;KL3_15_itrA2,99.517%;KL3_16_galU,98.63%;KL3_17_ugd,99.287%;KL3_18_gpi,99.641%;KL3_19_gne1,100.0%;KL3_20_pgm,99.344%	KL3_10_gtr6	0		0 / 20 (0%)		0
GCA_016479355.1_PDT000850642.1_genomic	KL3	High	-	1	0.9883	0 bp	19 / 20 (95%)	KL3_01_wzc,99.863%;KL3_02_wzb,100.0%;KL3_03_wza,99.732%;KL3_04_gna,99.769%;KL3_05_dgaA,100.0%;KL3_06_dgaB,100.0%;KL3_07_dgaC,98.889%;KL3_08_wzx,95.122%;KL3_09_atr2,100.0%;KL3_11_gtr7,99.176%;KL3_12_wzy,99.678%;KL3_13_gtr8,98.841%;KL3_14_gtr9,98.913%;KL3_15_itrA2,99.517%;KL3_16_galU,98.63%;KL3_17_ugd,99.287%;KL3_18_gpi,99.641%;KL3_19_gne1,100.0%;KL3_20_pgm,99.344%	KL3_10_gtr6	0		0 / 20 (0%)		0
GCA_016479425.1_PDT000850617.1_genomic	KL3	High	-	1	0.9881	-3 bp	19 / 20 (95%)	KL3_01_wzc,99.863%;KL3_02_wzb,100.0%;KL3_03_wza,99.732%;KL3_04_gna,99.769%;KL3_05_dgaA,100.0%;KL3_06_dgaB,100.0%;KL3_07_dgaC,98.889%;KL3_08_wzx,95.122%;KL3_09_atr2,100.0%;KL3_11_gtr7,99.176%;KL3_12_wzy,99.678%;KL3_13_gtr8,98.841%;KL3_14_gtr9,98.913%;KL3_15_itrA2,99.517%;KL3_16_galU,98.63%;KL3_17_ugd,99.287%;KL3_18_gpi,99.641%;KL3_19_gne1,100.0%;KL3_20_pgm,99.344%	KL3_10_gtr6	0		0 / 20 (0%)		0
GCA_016479685.1_PDT000850603.1_genomic	KL3	High	-	1	0.9883	0 bp	19 / 20 (95%)	KL3_01_wzc,99.863%;KL3_02_wzb,100.0%;KL3_03_wza,99.732%;KL3_04_gna,99.769%;KL3_05_dgaA,100.0%;KL3_06_dgaB,100.0%;KL3_07_dgaC,98.889%;KL3_08_wzx,95.122%;KL3_09_atr2,100.0%;KL3_11_gtr7,99.176%;KL3_12_wzy,99.678%;KL3_13_gtr8,98.841%;KL3_14_gtr9,98.913%;KL3_15_itrA2,99.517%;KL3_16_galU,98.63%;KL3_17_ugd,99.287%;KL3_18_gpi,99.641%;KL3_19_gne1,100.0%;KL3_20_pgm,99.344%	KL3_10_gtr6	0		0 / 20 (0%)		0
GCA_016479765.1_PDT000850597.1_genomic	KL3	High	-	1	0.9881	-3 bp	19 / 20 (95%)	KL3_01_wzc,99.863%;KL3_02_wzb,100.0%;KL3_03_wza,99.732%;KL3_04_gna,99.769%;KL3_05_dgaA,100.0%;KL3_06_dgaB,100.0%;KL3_07_dgaC,98.889%;KL3_08_wzx,95.122%;KL3_09_atr2,100.0%;KL3_11_gtr7,99.176%;KL3_12_wzy,99.678%;KL3_13_gtr8,98.841%;KL3_14_gtr9,98.913%;KL3_15_itrA2,99.517%;KL3_16_galU,98.63%;KL3_17_ugd,99.287%;KL3_18_gpi,99.641%;KL3_19_gne1,100.0%;KL3_20_pgm,99.344%	KL3_10_gtr6	0		0 / 20 (0%)		0
GCA_016479945.1_PDT000850587.1_genomic	KL3	High	-	1	0.9881	-3 bp	19 / 20 (95%)	KL3_01_wzc,99.863%;KL3_02_wzb,100.0%;KL3_03_wza,99.732%;KL3_04_gna,99.769%;KL3_05_dgaA,100.0%;KL3_06_dgaB,100.0%;KL3_07_dgaC,98.889%;KL3_08_wzx,95.122%;KL3_09_atr2,100.0%;KL3_11_gtr7,99.176%;KL3_12_wzy,99.678%;KL3_13_gtr8,98.841%;KL3_14_gtr9,98.913%;KL3_15_itrA2,99.517%;KL3_16_galU,98.63%;KL3_17_ugd,99.287%;KL3_18_gpi,99.641%;KL3_19_gne1,100.0%;KL3_20_pgm,99.344%	KL3_10_gtr6	0		0 / 20 (0%)		0
GCA_016480005.1_PDT000850585.1_genomic	KL3	High	-	1	0.9881	-3 bp	19 / 20 (95%)	KL3_01_wzc,99.863%;KL3_02_wzb,100.0%;KL3_03_wza,99.732%;KL3_04_gna,99.769%;KL3_05_dgaA,100.0%;KL3_06_dgaB,100.0%;KL3_07_dgaC,98.889%;KL3_08_wzx,95.122%;KL3_09_atr2,100.0%;KL3_11_gtr7,99.176%;KL3_12_wzy,99.678%;KL3_13_gtr8,98.841%;KL3_14_gtr9,98.913%;KL3_15_itrA2,99.517%;KL3_16_galU,98.63%;KL3_17_ugd,99.287%;KL3_18_gpi,99.641%;KL3_19_gne1,100.0%;KL3_20_pgm,99.344%	KL3_10_gtr6	0		0 / 20 (0%)		0
GCA_016480025.1_PDT000850573.1_genomic	KL3	High	-	1	0.9881	-3 bp	19 / 20 (95%)	KL3_01_wzc,99.863%;KL3_02_wzb,100.0%;KL3_03_wza,99.732%;KL3_04_gna,99.769%;KL3_05_dgaA,100.0%;KL3_06_dgaB,100.0%;KL3_07_dgaC,98.889%;KL3_08_wzx,95.122%;KL3_09_atr2,100.0%;KL3_11_gtr7,99.176%;KL3_12_wzy,99.678%;KL3_13_gtr8,98.841%;KL3_14_gtr9,98.913%;KL3_15_itrA2,99.517%;KL3_16_galU,98.63%;KL3_17_ugd,99.287%;KL3_18_gpi,99.641%;KL3_19_gne1,100.0%;KL3_20_pgm,99.344%	KL3_10_gtr6	0		0 / 20 (0%)		0
GCA_016480045.1_PDT000850581.1_genomic	KL3	High	-	1	0.9881	-3 bp	19 / 20 (95%)	KL3_01_wzc,99.863%;KL3_02_wzb,100.0%;KL3_03_wza,99.732%;KL3_04_gna,99.769%;KL3_05_dgaA,100.0%;KL3_06_dgaB,100.0%;KL3_07_dgaC,98.889%;KL3_08_wzx,95.122%;KL3_09_atr2,100.0%;KL3_11_gtr7,99.176%;KL3_12_wzy,99.678%;KL3_13_gtr8,98.841%;KL3_14_gtr9,98.913%;KL3_15_itrA2,99.517%;KL3_16_galU,98.63%;KL3_17_ugd,99.287%;KL3_18_gpi,99.641%;KL3_19_gne1,100.0%;KL3_20_pgm,99.344%	KL3_10_gtr6	0		0 / 20 (0%)		0
GCA_016480105.1_PDT000850579.1_genomic	KL3	High	-	1	0.9881	-3 bp	19 / 20 (95%)	KL3_01_wzc,99.863%;KL3_02_wzb,100.0%;KL3_03_wza,99.732%;KL3_04_gna,99.769%;KL3_05_dgaA,100.0%;KL3_06_dgaB,100.0%;KL3_07_dgaC,98.889%;KL3_08_wzx,95.122%;KL3_09_atr2,100.0%;KL3_11_gtr7,99.176%;KL3_12_wzy,99.678%;KL3_13_gtr8,98.841%;KL3_14_gtr9,98.913%;KL3_15_itrA2,99.517%;KL3_16_galU,98.63%;KL3_17_ugd,99.287%;KL3_18_gpi,99.641%;KL3_19_gne1,100.0%;KL3_20_pgm,99.344%	KL3_10_gtr6	0		0 / 20 (0%)		0
GCA_016480145.1_PDT000850575.1_genomic	KL3	High	-	1	0.9881	-3 bp	19 / 20 (95%)	KL3_01_wzc,99.863%;KL3_02_wzb,100.0%;KL3_03_wza,99.732%;KL3_04_gna,99.769%;KL3_05_dgaA,100.0%;KL3_06_dgaB,100.0%;KL3_07_dgaC,98.889%;KL3_08_wzx,95.122%;KL3_09_atr2,100.0%;KL3_11_gtr7,99.176%;KL3_12_wzy,99.678%;KL3_13_gtr8,98.841%;KL3_14_gtr9,98.913%;KL3_15_itrA2,99.517%;KL3_16_galU,98.63%;KL3_17_ugd,99.287%;KL3_18_gpi,99.641%;KL3_19_gne1,100.0%;KL3_20_pgm,99.344%	KL3_10_gtr6	0		0 / 20 (0%)		0
GCA_016480165.1_PDT000850572.1_genomic	KL3	High	-	1	0.9883	0 bp	19 / 20 (95%)	KL3_01_wzc,99.863%;KL3_02_wzb,100.0%;KL3_03_wza,99.732%;KL3_04_gna,99.769%;KL3_05_dgaA,100.0%;KL3_06_dgaB,100.0%;KL3_07_dgaC,98.889%;KL3_08_wzx,95.122%;KL3_09_atr2,100.0%;KL3_11_gtr7,99.176%;KL3_12_wzy,99.678%;KL3_13_gtr8,98.841%;KL3_14_gtr9,98.913%;KL3_15_itrA2,99.517%;KL3_16_galU,98.63%;KL3_17_ugd,99.287%;KL3_18_gpi,99.641%;KL3_19_gne1,100.0%;KL3_20_pgm,99.344%	KL3_10_gtr6	0		0 / 20 (0%)		0
GCA_016480265.1_PDT000850569.1_genomic	KL3	High	-	1	0.9881	-3 bp	19 / 20 (95%)	KL3_01_wzc,99.863%;KL3_02_wzb,100.0%;KL3_03_wza,99.732%;KL3_04_gna,99.769%;KL3_05_dgaA,100.0%;KL3_06_dgaB,100.0%;KL3_07_dgaC,98.889%;KL3_08_wzx,95.122%;KL3_09_atr2,100.0%;KL3_11_gtr7,99.176%;KL3_12_wzy,99.678%;KL3_13_gtr8,98.841%;KL3_14_gtr9,98.913%;KL3_15_itrA2,99.517%;KL3_16_galU,98.63%;KL3_17_ugd,99.287%;KL3_18_gpi,99.641%;KL3_19_gne1,100.0%;KL3_20_pgm,99.344%	KL3_10_gtr6	0		0 / 20 (0%)		0
GCA_016480275.1_PDT000850568.1_genomic	KL3	High	-	1	0.9881	-3 bp	19 / 20 (95%)	KL3_01_wzc,99.863%;KL3_02_wzb,100.0%;KL3_03_wza,99.732%;KL3_04_gna,99.769%;KL3_05_dgaA,100.0%;KL3_06_dgaB,100.0%;KL3_07_dgaC,98.889%;KL3_08_wzx,95.122%;KL3_09_atr2,100.0%;KL3_11_gtr7,99.176%;KL3_12_wzy,99.678%;KL3_13_gtr8,98.841%;KL3_14_gtr9,98.913%;KL3_15_itrA2,99.517%;KL3_16_galU,98.63%;KL3_17_ugd,99.287%;KL3_18_gpi,99.641%;KL3_19_gne1,100.0%;KL3_20_pgm,99.344%	KL3_10_gtr6	0		0 / 20 (0%)		0
GCA_016480365.1_PDT000850562.1_genomic	KL3	High	-	1	0.9881	-3 bp	19 / 20 (95%)	KL3_01_wzc,99.863%;KL3_02_wzb,100.0%;KL3_03_wza,99.732%;KL3_04_gna,99.769%;KL3_05_dgaA,100.0%;KL3_06_dgaB,100.0%;KL3_07_dgaC,98.889%;KL3_08_wzx,95.122%;KL3_09_atr2,100.0%;KL3_11_gtr7,99.176%;KL3_12_wzy,99.678%;KL3_13_gtr8,98.841%;KL3_14_gtr9,98.913%;KL3_15_itrA2,99.517%;KL3_16_galU,98.63%;KL3_17_ugd,99.287%;KL3_18_gpi,99.641%;KL3_19_gne1,100.0%;KL3_20_pgm,99.344%	KL3_10_gtr6	0		0 / 20 (0%)		0
GCA_016480585.1_PDT000850546.1_genomic	KL3	High	-	1	0.9882	-1 bp	19 / 20 (95%)	KL3_01_wzc,99.863%;KL3_02_wzb,100.0%;KL3_03_wza,99.732%;KL3_04_gna,99.769%;KL3_05_dgaA,100.0%;KL3_06_dgaB,100.0%;KL3_07_dgaC,98.889%;KL3_08_wzx,95.122%;KL3_09_atr2,100.0%;KL3_11_gtr7,99.176%;KL3_12_wzy,99.678%;KL3_13_gtr8,98.841%;KL3_14_gtr9,98.913%;KL3_15_itrA2,99.517%;KL3_16_galU,98.63%;KL3_17_ugd,99.287%;KL3_18_gpi,99.641%;KL3_19_gne1,100.0%;KL3_20_pgm,99.344%	KL3_10_gtr6	0		0 / 20 (0%)		0
GCA_016480685.1_PDT000850539.1_genomic	KL3	High	-	1	0.9883	0 bp	19 / 20 (95%)	KL3_01_wzc,99.863%;KL3_02_wzb,100.0%;KL3_03_wza,99.732%;KL3_04_gna,99.769%;KL3_05_dgaA,100.0%;KL3_06_dgaB,100.0%;KL3_07_dgaC,98.889%;KL3_08_wzx,95.122%;KL3_09_atr2,100.0%;KL3_11_gtr7,99.176%;KL3_12_wzy,99.678%;KL3_13_gtr8,98.841%;KL3_14_gtr9,98.913%;KL3_15_itrA2,99.517%;KL3_16_galU,98.63%;KL3_17_ugd,99.287%;KL3_18_gpi,99.641%;KL3_19_gne1,100.0%;KL3_20_pgm,99.344%	KL3_10_gtr6	0		0 / 20 (0%)		0
GCA_016480825.1_PDT000850532.1_genomic	KL3	High	-	1	0.9883	0 bp	19 / 20 (95%)	KL3_01_wzc,99.863%;KL3_02_wzb,100.0%;KL3_03_wza,99.732%;KL3_04_gna,99.769%;KL3_05_dgaA,100.0%;KL3_06_dgaB,100.0%;KL3_07_dgaC,98.889%;KL3_08_wzx,95.122%;KL3_09_atr2,100.0%;KL3_11_gtr7,99.176%;KL3_12_wzy,99.678%;KL3_13_gtr8,98.841%;KL3_14_gtr9,98.913%;KL3_15_itrA2,99.517%;KL3_16_galU,98.63%;KL3_17_ugd,99.287%;KL3_18_gpi,99.641%;KL3_19_gne1,100.0%;KL3_20_pgm,99.344%	KL3_10_gtr6	0		0 / 20 (0%)		0
GCA_016480925.1_PDT000850527.1_genomic	KL3	High	-	1	0.9883	0 bp	19 / 20 (95%)	KL3_01_wzc,99.863%;KL3_02_wzb,100.0%;KL3_03_wza,99.732%;KL3_04_gna,99.769%;KL3_05_dgaA,100.0%;KL3_06_dgaB,100.0%;KL3_07_dgaC,98.889%;KL3_08_wzx,95.122%;KL3_09_atr2,100.0%;KL3_11_gtr7,99.176%;KL3_12_wzy,99.678%;KL3_13_gtr8,98.841%;KL3_14_gtr9,98.913%;KL3_15_itrA2,99.517%;KL3_16_galU,98.63%;KL3_17_ugd,99.287%;KL3_18_gpi,99.641%;KL3_19_gne1,100.0%;KL3_20_pgm,99.344%	KL3_10_gtr6	0		0 / 20 (0%)		0
GCA_016480965.1_PDT000850524.1_genomic	KL3	High	-	1	0.9883	0 bp	19 / 20 (95%)	KL3_01_wzc,99.863%;KL3_02_wzb,100.0%;KL3_03_wza,99.732%;KL3_04_gna,99.769%;KL3_05_dgaA,100.0%;KL3_06_dgaB,100.0%;KL3_07_dgaC,98.889%;KL3_08_wzx,95.122%;KL3_09_atr2,100.0%;KL3_11_gtr7,99.176%;KL3_12_wzy,99.678%;KL3_13_gtr8,98.841%;KL3_14_gtr9,98.913%;KL3_15_itrA2,99.517%;KL3_16_galU,98.63%;KL3_17_ugd,99.287%;KL3_18_gpi,99.641%;KL3_19_gne1,100.0%;KL3_20_pgm,99.344%	KL3_10_gtr6	0		0 / 20 (0%)		0
GCA_016480985.1_PDT000850526.1_genomic	KL3	High	-	1	0.9883	0 bp	19 / 20 (95%)	KL3_01_wzc,99.863%;KL3_02_wzb,100.0%;KL3_03_wza,99.732%;KL3_04_gna,99.769%;KL3_05_dgaA,100.0%;KL3_06_dgaB,100.0%;KL3_07_dgaC,98.889%;KL3_08_wzx,95.122%;KL3_09_atr2,100.0%;KL3_11_gtr7,99.176%;KL3_12_wzy,99.678%;KL3_13_gtr8,98.841%;KL3_14_gtr9,98.913%;KL3_15_itrA2,99.517%;KL3_16_galU,98.63%;KL3_17_ugd,99.287%;KL3_18_gpi,99.641%;KL3_19_gne1,100.0%;KL3_20_pgm,99.344%	KL3_10_gtr6	0		0 / 20 (0%)		0
GCA_016481005.1_PDT000850523.1_genomic	KL3	High	-	1	0.9883	0 bp	19 / 20 (95%)	KL3_01_wzc,99.863%;KL3_02_wzb,100.0%;KL3_03_wza,99.732%;KL3_04_gna,99.769%;KL3_05_dgaA,100.0%;KL3_06_dgaB,100.0%;KL3_07_dgaC,98.889%;KL3_08_wzx,95.122%;KL3_09_atr2,100.0%;KL3_11_gtr7,99.176%;KL3_12_wzy,99.678%;KL3_13_gtr8,98.841%;KL3_14_gtr9,98.913%;KL3_15_itrA2,99.517%;KL3_16_galU,98.63%;KL3_17_ugd,99.287%;KL3_18_gpi,99.641%;KL3_19_gne1,100.0%;KL3_20_pgm,99.344%	KL3_10_gtr6	0		0 / 20 (0%)		0
GCA_016481085.1_PDT000850521.1_genomic	KL3	High	-	1	0.9883	0 bp	19 / 20 (95%)	KL3_01_wzc,99.863%;KL3_02_wzb,100.0%;KL3_03_wza,99.732%;KL3_04_gna,99.769%;KL3_05_dgaA,100.0%;KL3_06_dgaB,100.0%;KL3_07_dgaC,98.889%;KL3_08_wzx,95.122%;KL3_09_atr2,100.0%;KL3_11_gtr7,99.176%;KL3_12_wzy,99.678%;KL3_13_gtr8,98.841%;KL3_14_gtr9,98.913%;KL3_15_itrA2,99.517%;KL3_16_galU,98.63%;KL3_17_ugd,99.287%;KL3_18_gpi,99.641%;KL3_19_gne1,100.0%;KL3_20_pgm,99.344%	KL3_10_gtr6	0		0 / 20 (0%)		0
GCA_016481145.1_PDT000821625.1_genomic	KL3	High	-	1	0.9883	0 bp	19 / 20 (95%)	KL3_01_wzc,99.863%;KL3_02_wzb,100.0%;KL3_03_wza,99.732%;KL3_04_gna,99.769%;KL3_05_dgaA,100.0%;KL3_06_dgaB,100.0%;KL3_07_dgaC,98.889%;KL3_08_wzx,95.122%;KL3_09_atr2,100.0%;KL3_11_gtr7,99.176%;KL3_12_wzy,99.678%;KL3_13_gtr8,98.841%;KL3_14_gtr9,98.913%;KL3_15_itrA2,99.517%;KL3_16_galU,98.63%;KL3_17_ugd,99.287%;KL3_18_gpi,99.641%;KL3_19_gne1,100.0%;KL3_20_pgm,99.344%	KL3_10_gtr6	0		0 / 20 (0%)		0
GCA_016481205.1_PDT000850520.1_genomic	KL3	High	-	1	0.9883	0 bp	19 / 20 (95%)	KL3_01_wzc,99.863%;KL3_02_wzb,100.0%;KL3_03_wza,99.732%;KL3_04_gna,99.769%;KL3_05_dgaA,100.0%;KL3_06_dgaB,100.0%;KL3_07_dgaC,98.889%;KL3_08_wzx,95.122%;KL3_09_atr2,100.0%;KL3_11_gtr7,99.176%;KL3_12_wzy,99.678%;KL3_13_gtr8,98.841%;KL3_14_gtr9,98.913%;KL3_15_itrA2,99.517%;KL3_16_galU,98.63%;KL3_17_ugd,99.287%;KL3_18_gpi,99.641%;KL3_19_gne1,100.0%;KL3_20_pgm,99.344%	KL3_10_gtr6	0		0 / 20 (0%)		0
GCA_016481245.1_PDT000821622.1_genomic	KL3	High	-	1	0.9883	0 bp	19 / 20 (95%)	KL3_01_wzc,99.863%;KL3_02_wzb,100.0%;KL3_03_wza,99.732%;KL3_04_gna,99.769%;KL3_05_dgaA,100.0%;KL3_06_dgaB,100.0%;KL3_07_dgaC,98.889%;KL3_08_wzx,95.122%;KL3_09_atr2,100.0%;KL3_11_gtr7,99.176%;KL3_12_wzy,99.678%;KL3_13_gtr8,98.841%;KL3_14_gtr9,98.913%;KL3_15_itrA2,99.517%;KL3_16_galU,98.63%;KL3_17_ugd,99.287%;KL3_18_gpi,99.641%;KL3_19_gne1,100.0%;KL3_20_pgm,99.344%	KL3_10_gtr6	0		0 / 20 (0%)		0
GCA_016481625.1_PDT000821611.1_genomic	KL3	High	-	1	0.9883	0 bp	19 / 20 (95%)	KL3_01_wzc,99.863%;KL3_02_wzb,100.0%;KL3_03_wza,99.732%;KL3_04_gna,99.769%;KL3_05_dgaA,100.0%;KL3_06_dgaB,100.0%;KL3_07_dgaC,98.889%;KL3_08_wzx,95.122%;KL3_09_atr2,100.0%;KL3_11_gtr7,99.176%;KL3_12_wzy,99.678%;KL3_13_gtr8,98.841%;KL3_14_gtr9,98.913%;KL3_15_itrA2,99.517%;KL3_16_galU,98.63%;KL3_17_ugd,99.287%;KL3_18_gpi,99.641%;KL3_19_gne1,100.0%;KL3_20_pgm,99.344%	KL3_10_gtr6	0		0 / 20 (0%)		0
GCA_016482455.1_PDT000821592.1_genomic	KL3	High	-	1	0.9883	0 bp	19 / 20 (95%)	KL3_01_wzc,99.863%;KL3_02_wzb,100.0%;KL3_03_wza,99.732%;KL3_04_gna,99.769%;KL3_05_dgaA,100.0%;KL3_06_dgaB,100.0%;KL3_07_dgaC,98.889%;KL3_08_wzx,95.122%;KL3_09_atr2,100.0%;KL3_11_gtr7,99.176%;KL3_12_wzy,99.678%;KL3_13_gtr8,98.841%;KL3_14_gtr9,98.913%;KL3_15_itrA2,99.517%;KL3_16_galU,98.63%;KL3_17_ugd,99.287%;KL3_18_gpi,99.641%;KL3_19_gne1,100.0%;KL3_20_pgm,99.344%	KL3_10_gtr6	0		0 / 20 (0%)		0
GCA_016482505.1_PDT000821593.1_genomic	KL3	High	-	1	0.9883	0 bp	19 / 20 (95%)	KL3_01_wzc,99.863%;KL3_02_wzb,100.0%;KL3_03_wza,99.732%;KL3_04_gna,99.769%;KL3_05_dgaA,100.0%;KL3_06_dgaB,100.0%;KL3_07_dgaC,98.889%;KL3_08_wzx,95.122%;KL3_09_atr2,100.0%;KL3_11_gtr7,99.176%;KL3_12_wzy,99.678%;KL3_13_gtr8,98.841%;KL3_14_gtr9,98.913%;KL3_15_itrA2,99.517%;KL3_16_galU,98.63%;KL3_17_ugd,99.287%;KL3_18_gpi,99.641%;KL3_19_gne1,100.0%;KL3_20_pgm,99.344%	KL3_10_gtr6	0		0 / 20 (0%)		0
GCA_016482625.1_PDT000821591.1_genomic	KL3	High	-	1	0.9883	0 bp	19 / 20 (95%)	KL3_01_wzc,99.863%;KL3_02_wzb,100.0%;KL3_03_wza,99.732%;KL3_04_gna,99.769%;KL3_05_dgaA,100.0%;KL3_06_dgaB,100.0%;KL3_07_dgaC,98.889%;KL3_08_wzx,95.122%;KL3_09_atr2,100.0%;KL3_11_gtr7,99.176%;KL3_12_wzy,99.678%;KL3_13_gtr8,98.841%;KL3_14_gtr9,98.913%;KL3_15_itrA2,99.517%;KL3_16_galU,98.63%;KL3_17_ugd,99.287%;KL3_18_gpi,99.641%;KL3_19_gne1,100.0%;KL3_20_pgm,99.344%	KL3_10_gtr6	0		0 / 20 (0%)		0
GCA_016482665.1_PDT000821597.1_genomic	KL3	High	-	1	0.9883	0 bp	19 / 20 (95%)	KL3_01_wzc,99.863%;KL3_02_wzb,100.0%;KL3_03_wza,99.732%;KL3_04_gna,99.769%;KL3_05_dgaA,100.0%;KL3_06_dgaB,100.0%;KL3_07_dgaC,98.889%;KL3_08_wzx,95.122%;KL3_09_atr2,100.0%;KL3_11_gtr7,99.176%;KL3_12_wzy,99.678%;KL3_13_gtr8,98.841%;KL3_14_gtr9,98.913%;KL3_15_itrA2,99.517%;KL3_16_galU,98.63%;KL3_17_ugd,99.287%;KL3_18_gpi,99.641%;KL3_19_gne1,100.0%;KL3_20_pgm,99.344%	KL3_10_gtr6	0		0 / 20 (0%)		0
GCA_016482715.1_PDT000821590.1_genomic	KL3	High	-	1	0.9883	0 bp	19 / 20 (95%)	KL3_01_wzc,99.863%;KL3_02_wzb,100.0%;KL3_03_wza,99.732%;KL3_04_gna,99.769%;KL3_05_dgaA,100.0%;KL3_06_dgaB,100.0%;KL3_07_dgaC,98.889%;KL3_08_wzx,95.122%;KL3_09_atr2,100.0%;KL3_11_gtr7,99.176%;KL3_12_wzy,99.678%;KL3_13_gtr8,98.841%;KL3_14_gtr9,98.913%;KL3_15_itrA2,99.517%;KL3_16_galU,98.63%;KL3_17_ugd,99.287%;KL3_18_gpi,99.641%;KL3_19_gne1,100.0%;KL3_20_pgm,99.344%	KL3_10_gtr6	0		0 / 20 (0%)		0
GCA_016482735.1_PDT000821600.1_genomic	KL3	High	-	1	0.9883	0 bp	19 / 20 (95%)	KL3_01_wzc,99.863%;KL3_02_wzb,100.0%;KL3_03_wza,99.732%;KL3_04_gna,99.769%;KL3_05_dgaA,100.0%;KL3_06_dgaB,100.0%;KL3_07_dgaC,98.889%;KL3_08_wzx,95.122%;KL3_09_atr2,100.0%;KL3_11_gtr7,99.176%;KL3_12_wzy,99.678%;KL3_13_gtr8,98.841%;KL3_14_gtr9,98.913%;KL3_15_itrA2,99.517%;KL3_16_galU,98.63%;KL3_17_ugd,99.287%;KL3_18_gpi,99.641%;KL3_19_gne1,100.0%;KL3_20_pgm,99.344%	KL3_10_gtr6	0		0 / 20 (0%)		0
GCA_016482795.1_PDT000821589.1_genomic	KL3	High	-	1	0.9883	0 bp	19 / 20 (95%)	KL3_01_wzc,99.863%;KL3_02_wzb,100.0%;KL3_03_wza,99.732%;KL3_04_gna,99.769%;KL3_05_dgaA,100.0%;KL3_06_dgaB,100.0%;KL3_07_dgaC,98.889%;KL3_08_wzx,95.122%;KL3_09_atr2,100.0%;KL3_11_gtr7,99.176%;KL3_12_wzy,99.678%;KL3_13_gtr8,98.841%;KL3_14_gtr9,98.913%;KL3_15_itrA2,99.517%;KL3_16_galU,98.63%;KL3_17_ugd,99.287%;KL3_18_gpi,99.641%;KL3_19_gne1,100.0%;KL3_20_pgm,99.344%	KL3_10_gtr6	0		0 / 20 (0%)		0
GCA_016482835.1_PDT000821596.1_genomic	KL3	High	-	1	0.9883	0 bp	19 / 20 (95%)	KL3_01_wzc,99.863%;KL3_02_wzb,100.0%;KL3_03_wza,99.732%;KL3_04_gna,99.769%;KL3_05_dgaA,100.0%;KL3_06_dgaB,100.0%;KL3_07_dgaC,98.889%;KL3_08_wzx,95.122%;KL3_09_atr2,100.0%;KL3_11_gtr7,99.176%;KL3_12_wzy,99.678%;KL3_13_gtr8,98.841%;KL3_14_gtr9,98.913%;KL3_15_itrA2,99.517%;KL3_16_galU,98.63%;KL3_17_ugd,99.287%;KL3_18_gpi,99.641%;KL3_19_gne1,100.0%;KL3_20_pgm,99.344%	KL3_10_gtr6	0		0 / 20 (0%)		0
GCA_016482995.1_PDT000821587.1_genomic	KL3	High	-	1	0.9883	0 bp	19 / 20 (95%)	KL3_01_wzc,99.863%;KL3_02_wzb,100.0%;KL3_03_wza,99.732%;KL3_04_gna,99.769%;KL3_05_dgaA,100.0%;KL3_06_dgaB,100.0%;KL3_07_dgaC,98.889%;KL3_08_wzx,95.122%;KL3_09_atr2,100.0%;KL3_11_gtr7,99.176%;KL3_12_wzy,99.678%;KL3_13_gtr8,98.841%;KL3_14_gtr9,98.913%;KL3_15_itrA2,99.517%;KL3_16_galU,98.63%;KL3_17_ugd,99.287%;KL3_18_gpi,99.641%;KL3_19_gne1,100.0%;KL3_20_pgm,99.344%	KL3_10_gtr6	0		0 / 20 (0%)		0
GCA_016484155.1_PDT000821569.1_genomic	KL3	High	-	1	0.9883	0 bp	19 / 20 (95%)	KL3_01_wzc,99.863%;KL3_02_wzb,100.0%;KL3_03_wza,99.732%;KL3_04_gna,99.769%;KL3_05_dgaA,100.0%;KL3_06_dgaB,100.0%;KL3_07_dgaC,98.889%;KL3_08_wzx,95.122%;KL3_09_atr2,100.0%;KL3_11_gtr7,99.176%;KL3_12_wzy,99.678%;KL3_13_gtr8,98.841%;KL3_14_gtr9,98.913%;KL3_15_itrA2,99.517%;KL3_16_galU,98.63%;KL3_17_ugd,99.287%;KL3_18_gpi,99.641%;KL3_19_gne1,100.0%;KL3_20_pgm,99.344%	KL3_10_gtr6	0		0 / 20 (0%)		0
GCA_016484515.1_PDT000821528.1_genomic	KL3	High	-	1	0.9883	0 bp	19 / 20 (95%)	KL3_01_wzc,99.863%;KL3_02_wzb,100.0%;KL3_03_wza,99.732%;KL3_04_gna,99.769%;KL3_05_dgaA,100.0%;KL3_06_dgaB,100.0%;KL3_07_dgaC,98.889%;KL3_08_wzx,95.122%;KL3_09_atr2,100.0%;KL3_11_gtr7,99.176%;KL3_12_wzy,99.678%;KL3_13_gtr8,98.841%;KL3_14_gtr9,98.913%;KL3_15_itrA2,99.517%;KL3_16_galU,98.63%;KL3_17_ugd,99.287%;KL3_18_gpi,99.641%;KL3_19_gne1,100.0%;KL3_20_pgm,99.344%	KL3_10_gtr6	0		0 / 20 (0%)		0
GCA_016484585.1_PDT000821515.1_genomic	KL3	High	-	1	0.9856	-1 bp	19 / 20 (95%)	KL3_01_wzc,100.0%;KL3_02_wzb,100.0%;KL3_03_wza,100.0%;KL3_04_gna,99.769%;KL3_05_dgaA,100.0%;KL3_06_dgaB,100.0%;KL3_07_dgaC,99.167%;KL3_08_wzx,99.113%;KL3_09_atr2,100.0%;KL3_11_gtr7,99.451%;KL3_12_wzy,100.0%;KL3_13_gtr8,98.261%;KL3_14_gtr9,99.275%;KL3_15_itrA2,98.551%;KL3_16_galU,96.918%;KL3_17_ugd,99.762%;KL3_18_gpi,99.282%;KL3_19_gne1,99.115%;KL3_20_pgm,99.344%	KL3_10_gtr6	0		0 / 20 (0%)		0
GCA_016486085.1_PDT000751371.1_genomic	KL22	High	-	1	0.9999	-1 bp	20 / 21 (95.2%)	KL22_01_wzc,100.0%;KL22_02_wzb,99.301%;KL22_03_wza,100.0%;KL22_04_gna,100.0%;KL22_05_dgaA,100.0%;KL22_06_dgaB,100.0%;KL22_07_dgaC,100.0%;KL22_08_wzx,100.0%;KL22_09_atr2,100.0%;KL22_11_gtr7,100.0%;KL22_12_wzy,100.0%;KL22_13_gtr8,100.0%;KL22_14_gtr9,100.0%;KL22_15_itrA2,100.0%;KL22_16_galU,100.0%;KL22_17_ugd,100.0%;KL22_18_gpi,100.0%;KL22_19_gne1,100.0%;KL22_20_pgt1,100.0%;KL22_21_pgm,100.0%	KL22_10_gtr6	0		0 / 21 (0%)		0
GCA_016486645.1_PDT000751305.1_genomic	KL2	High	-	1	0.9999	+1 bp	21 / 22 (95.5%)	KL2_01_wzc,100.0%;KL2_02_wzb,100.0%;KL2_03_wza,100.0%;KL2_04_gna,100.0%;KL2_05_psaA,99.7%;KL2_06_psaB,100.0%;KL2_07_psaC,100.0%;KL2_08_psaD,100.0%;KL2_09_psaE,100.0%;KL2_10_psaF,100.0%;KL2_11_wzx,100.0%;KL2_12_kpsS1,100.0%;KL2_14_gtr3,100.0%;KL2_15_gtr4,100.0%;KL2_16_gtr5,100.0%;KL2_17_itrA2,100.0%;KL2_18_galU,100.0%;KL2_19_ugd,100.0%;KL2_20_gpi,100.0%;KL2_21_gne1,100.0%;KL2_22_pgm,100.0%	KL2_13_wzy	0		0 / 22 (0%)		0
GCA_016489625.1_PDT000733238.1_genomic	KL3	High	-	1	0.9883	0 bp	19 / 20 (95%)	KL3_01_wzc,99.863%;KL3_02_wzb,100.0%;KL3_03_wza,99.732%;KL3_04_gna,99.769%;KL3_05_dgaA,100.0%;KL3_06_dgaB,100.0%;KL3_07_dgaC,98.889%;KL3_08_wzx,95.122%;KL3_09_atr2,100.0%;KL3_11_gtr7,99.176%;KL3_12_wzy,99.678%;KL3_13_gtr8,98.841%;KL3_14_gtr9,98.913%;KL3_15_itrA2,99.517%;KL3_16_galU,98.63%;KL3_17_ugd,99.287%;KL3_18_gpi,99.641%;KL3_19_gne1,100.0%;KL3_20_pgm,99.344%	KL3_10_gtr6	0		0 / 20 (0%)		0
GCA_016489665.1_PDT000733237.1_genomic	KL3	High	-	1	0.9883	0 bp	19 / 20 (95%)	KL3_01_wzc,99.863%;KL3_02_wzb,100.0%;KL3_03_wza,99.732%;KL3_04_gna,99.769%;KL3_05_dgaA,100.0%;KL3_06_dgaB,100.0%;KL3_07_dgaC,98.889%;KL3_08_wzx,95.122%;KL3_09_atr2,100.0%;KL3_11_gtr7,99.176%;KL3_12_wzy,99.678%;KL3_13_gtr8,98.841%;KL3_14_gtr9,98.913%;KL3_15_itrA2,99.517%;KL3_16_galU,98.63%;KL3_17_ugd,99.287%;KL3_18_gpi,99.641%;KL3_19_gne1,100.0%;KL3_20_pgm,99.344%	KL3_10_gtr6	0		0 / 20 (0%)		0
GCA_016497325.1_PDT000662386.1_genomic	KL3	High	-	1	0.9882	-1 bp	19 / 20 (95%)	KL3_01_wzc,99.863%;KL3_02_wzb,100.0%;KL3_03_wza,99.732%;KL3_04_gna,99.769%;KL3_05_dgaA,100.0%;KL3_06_dgaB,100.0%;KL3_07_dgaC,98.889%;KL3_08_wzx,95.122%;KL3_09_atr2,100.0%;KL3_11_gtr7,99.176%;KL3_12_wzy,99.357%;KL3_13_gtr8,98.841%;KL3_14_gtr9,98.913%;KL3_15_itrA2,99.517%;KL3_16_galU,98.63%;KL3_17_ugd,99.287%;KL3_18_gpi,99.641%;KL3_19_gne1,100.0%;KL3_20_pgm,99.344%	KL3_10_gtr6	0		0 / 20 (0%)		0
GCA_016497385.1_PDT000662385.1_genomic	KL3	High	-	1	0.9882	-1 bp	19 / 20 (95%)	KL3_01_wzc,99.863%;KL3_02_wzb,100.0%;KL3_03_wza,99.732%;KL3_04_gna,99.769%;KL3_05_dgaA,100.0%;KL3_06_dgaB,100.0%;KL3_07_dgaC,98.889%;KL3_08_wzx,95.122%;KL3_09_atr2,100.0%;KL3_11_gtr7,99.176%;KL3_12_wzy,99.357%;KL3_13_gtr8,98.841%;KL3_14_gtr9,98.913%;KL3_15_itrA2,99.517%;KL3_16_galU,98.63%;KL3_17_ugd,99.287%;KL3_18_gpi,99.641%;KL3_19_gne1,100.0%;KL3_20_pgm,99.344%	KL3_10_gtr6	0		0 / 20 (0%)		0
GCA_016498125.1_PDT000660363.1_genomic	KL2	High	-	1	0.9999	-1 bp	21 / 22 (95.5%)	KL2_01_wzc,100.0%;KL2_02_wzb,100.0%;KL2_03_wza,100.0%;KL2_04_gna,100.0%;KL2_05_psaA,99.7%;KL2_06_psaB,100.0%;KL2_07_psaC,100.0%;KL2_08_psaD,100.0%;KL2_09_psaE,100.0%;KL2_10_psaF,100.0%;KL2_11_wzx,100.0%;KL2_12_kpsS1,100.0%;KL2_14_gtr3,100.0%;KL2_15_gtr4,100.0%;KL2_16_gtr5,100.0%;KL2_17_itrA2,100.0%;KL2_18_galU,100.0%;KL2_19_ugd,100.0%;KL2_20_gpi,100.0%;KL2_21_gne1,100.0%;KL2_22_pgm,100.0%	KL2_13_wzy	0		0 / 22 (0%)		0
GCA_016498345.1_PDT000660354.1_genomic	KL2	High	-	1	0.9999	-1 bp	21 / 22 (95.5%)	KL2_01_wzc,100.0%;KL2_02_wzb,100.0%;KL2_03_wza,100.0%;KL2_04_gna,100.0%;KL2_05_psaA,99.7%;KL2_06_psaB,100.0%;KL2_07_psaC,100.0%;KL2_08_psaD,100.0%;KL2_09_psaE,100.0%;KL2_10_psaF,100.0%;KL2_11_wzx,100.0%;KL2_12_kpsS1,100.0%;KL2_14_gtr3,100.0%;KL2_15_gtr4,100.0%;KL2_16_gtr5,100.0%;KL2_17_itrA2,100.0%;KL2_18_galU,100.0%;KL2_19_ugd,100.0%;KL2_20_gpi,100.0%;KL2_21_gne1,100.0%;KL2_22_pgm,100.0%	KL2_13_wzy	0		0 / 22 (0%)		0
GCA_016498525.1_PDT000660341.1_genomic	KL2	High	-	1	0.9999	-1 bp	21 / 22 (95.5%)	KL2_01_wzc,100.0%;KL2_02_wzb,100.0%;KL2_03_wza,100.0%;KL2_04_gna,100.0%;KL2_05_psaA,99.7%;KL2_06_psaB,100.0%;KL2_07_psaC,100.0%;KL2_08_psaD,100.0%;KL2_09_psaE,100.0%;KL2_10_psaF,100.0%;KL2_11_wzx,100.0%;KL2_12_kpsS1,100.0%;KL2_14_gtr3,100.0%;KL2_15_gtr4,100.0%;KL2_16_gtr5,100.0%;KL2_17_itrA2,100.0%;KL2_18_galU,100.0%;KL2_19_ugd,100.0%;KL2_20_gpi,100.0%;KL2_21_gne1,100.0%;KL2_22_pgm,100.0%	KL2_13_wzy	0		0 / 22 (0%)		0
GCA_016499065.1_PDT000660326.1_genomic	KL2	High	-	1	0.9999	-1 bp	21 / 22 (95.5%)	KL2_01_wzc,100.0%;KL2_02_wzb,100.0%;KL2_03_wza,100.0%;KL2_04_gna,100.0%;KL2_05_psaA,99.7%;KL2_06_psaB,100.0%;KL2_07_psaC,100.0%;KL2_08_psaD,100.0%;KL2_09_psaE,100.0%;KL2_10_psaF,100.0%;KL2_11_wzx,100.0%;KL2_12_kpsS1,100.0%;KL2_14_gtr3,100.0%;KL2_15_gtr4,100.0%;KL2_16_gtr5,100.0%;KL2_17_itrA2,100.0%;KL2_18_galU,100.0%;KL2_19_ugd,100.0%;KL2_20_gpi,100.0%;KL2_21_gne1,100.0%;KL2_22_pgm,100.0%	KL2_13_wzy	0		0 / 22 (0%)		0
GCA_016505755.1_PDT000618218.1_genomic	KL3	High	-	1	0.9917	0 bp	19 / 20 (95%)	KL3_01_wzc,100.0%;KL3_02_wzb,100.0%;KL3_03_wza,100.0%;KL3_04_gna,99.769%;KL3_05_dgaA,100.0%;KL3_06_dgaB,100.0%;KL3_07_dgaC,98.889%;KL3_08_wzx,99.778%;KL3_09_atr2,100.0%;KL3_11_gtr7,99.451%;KL3_12_wzy,100.0%;KL3_13_gtr8,97.391%;KL3_14_gtr9,99.638%;KL3_15_itrA2,100.0%;KL3_16_galU,99.658%;KL3_17_ugd,99.762%;KL3_18_gpi,99.461%;KL3_19_gne1,99.41%;KL3_20_pgm,99.562%	KL3_10_gtr6	0		0 / 20 (0%)		0
GCA_016505985.1_ASM1650598v1_genomic	KL14	High	-*	0.9999	0.9475	+2199 bp	16 / 17 (94.1%)	KL14_01_wzc,99.454%;KL14_02_wzb,99.301%;KL14_03_wza,96.954%;KL14_04_gna,95.775%;KL14_05_wzx,95.349%;KL14_06_gtr32,100.0%;KL14_07_wzy,96.411%;KL14_09_gtr25,98.551%;KL14_10_gtr5,100.0%;KL14_11_itrA2,99.517%;KL14_12_galU,99.315%;KL14_13_ugd,99.525%;KL14_14_gpi,97.127%;KL14_15_gne1,98.529%;KL14_16_pgt1,89.414%;KL14_17_pgm,99.125%	KL14_08_gtr33	0		0 / 17 (0%)		3	KL38_09_rmlB,90.449%;KL114_11_rmlA,92.929%;KL74_12_rmlC,93.478%
GCA_016512255.1_PDT000424112.1_genomic	KL3	High	-	1	0.9883	0 bp	19 / 20 (95%)	KL3_01_wzc,99.863%;KL3_02_wzb,100.0%;KL3_03_wza,99.732%;KL3_04_gna,99.769%;KL3_05_dgaA,100.0%;KL3_06_dgaB,100.0%;KL3_07_dgaC,98.889%;KL3_08_wzx,95.122%;KL3_09_atr2,100.0%;KL3_11_gtr7,99.176%;KL3_12_wzy,99.678%;KL3_13_gtr8,98.841%;KL3_14_gtr9,98.913%;KL3_15_itrA2,99.517%;KL3_16_galU,98.63%;KL3_17_ugd,99.287%;KL3_18_gpi,99.641%;KL3_19_gne1,100.0%;KL3_20_pgm,99.344%	KL3_10_gtr6	0		0 / 20 (0%)		0
GCA_016512315.1_PDT000424117.1_genomic	KL3	High	-	1	0.9883	0 bp	19 / 20 (95%)	KL3_01_wzc,99.863%;KL3_02_wzb,100.0%;KL3_03_wza,99.732%;KL3_04_gna,99.769%;KL3_05_dgaA,100.0%;KL3_06_dgaB,100.0%;KL3_07_dgaC,98.889%;KL3_08_wzx,95.122%;KL3_09_atr2,100.0%;KL3_11_gtr7,99.176%;KL3_12_wzy,99.678%;KL3_13_gtr8,98.841%;KL3_14_gtr9,98.913%;KL3_15_itrA2,99.517%;KL3_16_galU,98.63%;KL3_17_ugd,99.287%;KL3_18_gpi,99.641%;KL3_19_gne1,100.0%;KL3_20_pgm,99.344%	KL3_10_gtr6	0		0 / 20 (0%)		0
GCA_016512435.1_PDT000424102.1_genomic	KL3	High	-	1	0.9883	0 bp	19 / 20 (95%)	KL3_01_wzc,99.863%;KL3_02_wzb,100.0%;KL3_03_wza,99.732%;KL3_04_gna,99.769%;KL3_05_dgaA,100.0%;KL3_06_dgaB,100.0%;KL3_07_dgaC,98.889%;KL3_08_wzx,95.122%;KL3_09_atr2,100.0%;KL3_11_gtr7,99.176%;KL3_12_wzy,99.678%;KL3_13_gtr8,98.841%;KL3_14_gtr9,98.913%;KL3_15_itrA2,99.517%;KL3_16_galU,98.63%;KL3_17_ugd,99.287%;KL3_18_gpi,99.641%;KL3_19_gne1,100.0%;KL3_20_pgm,99.344%	KL3_10_gtr6	0		0 / 20 (0%)		0
GCA_016512555.1_PDT000424095.1_genomic	KL82	High	-*	1	0.8925	-10 bp	17 / 18 (94.4%)	KL82_01_wzc,99.588%;KL82_02_wzb,96.503%;KL82_03_wza,97.275%;KL82_04_gna,97.647%;KL82_05_wzx,85.625%;KL82_06_ptr5,89.571%;KL82_07_gtr152,87.342%;KL82_09_wzy,85.819%;KL82_10_gtr5,92.058%;KL82_11_itrA2,98.068%;KL82_12_galU,93.493%;KL82_13_ugd,92.874%;KL82_14_gpi,91.203%;KL82_15_gne1,94.706%;KL82_16_orf,98.239%;KL82_17_atr5,89.319%;KL82_18_pgm,98.249%	KL82_08_gtr153	0		0 / 18 (0%)		0
GCA_016513195.1_PDT000424055.1_genomic	KL3	High	-	1	0.9883	0 bp	19 / 20 (95%)	KL3_01_wzc,99.863%;KL3_02_wzb,100.0%;KL3_03_wza,99.732%;KL3_04_gna,99.769%;KL3_05_dgaA,100.0%;KL3_06_dgaB,100.0%;KL3_07_dgaC,98.889%;KL3_08_wzx,95.122%;KL3_09_atr2,100.0%;KL3_11_gtr7,99.176%;KL3_12_wzy,99.678%;KL3_13_gtr8,98.841%;KL3_14_gtr9,98.913%;KL3_15_itrA2,99.517%;KL3_16_galU,98.63%;KL3_17_ugd,99.287%;KL3_18_gpi,99.641%;KL3_19_gne1,100.0%;KL3_20_pgm,99.344%	KL3_10_gtr6	0		0 / 20 (0%)		0
GCA_016516135.1_PDT000173871.1_genomic	KL125	High	-*	1	0.9685	-13 bp	22 / 23 (95.7%)	KL125_01_wzc,100.0%;KL125_02_wzb,100.0%;KL125_03_wza,100.0%;KL125_05_mnaA,100.0%;KL125_06_mnaB,99.762%;KL125_07_wzx,100.0%;KL125_08_gtr198,98.555%;KL125_09_gtr199,100.0%;KL125_10_wzy,100.0%;KL125_11_fnlA,100.0%;KL125_12_fnlB,100.0%;KL125_13_fnlC,100.0%;KL125_14_gtr31,100.0%;KL125_15_fnr,100.0%;KL125_16_itrB3,100.0%;KL125_17_Atr7,100.0%;KL125_18_gdr,99.106%;KL125_19_galU,90.602%;KL125_20_ugd,94.062%;KL125_21_gpi,90.485%;KL125_22_gne1,92.625%;KL125_23_pgm,97.593%	KL125_04_gna	0		0 / 23 (0%)		0
GCA_016516265.1_PDT000173862.1_genomic	KL33	High	-*	1	0.9248	+1 bp	18 / 20 (90%)	KL33_01_wzc,96.022%;KL33_02_wzb,98.601%;KL33_03_wza,100.0%;KL33_04_gna,100.0%;KL33_05_psaA,100.0%;KL33_06_psaB,98.191%;KL33_07_psaC,90.043%;KL33_10_psaF,97.436%;KL33_11_wzx,100.0%;KL33_12_kpsS2,99.581%;KL33_13_wzy,99.55%;KL33_14_gtr5,99.288%;KL33_15_itrA2,97.585%;KL33_16_galU,93.493%;KL33_17_ugd,93.824%;KL33_18_gpi,92.101%;KL33_19_gne1,99.41%;KL33_20_pgm,98.468%	KL33_08_psaD;KL33_09_psaE	0		0 / 20 (0%)		0
GCA_016516325.1_PDT000173865.1_genomic	KL12	High	-	1	0.9989	+8 bp	30 / 31 (96.8%)	KL12_01_wzc,99.863%;KL12_02_wzb,99.315%;KL12_03_wza,99.732%;KL12_04_gna,100.0%;KL12_05_lgaA,100.0%;KL12_06_lgaB,99.739%;KL12_07_lgaC,100.0%;KL12_08_lgaD,100.0%;KL12_09_lgaE,100.0%;KL12_10_lgaF,100.0%;KL12_11_aciA,100.0%;KL12_12_aciB,100.0%;KL12_13_aciC,99.543%;KL12_14_aciD,100.0%;KL12_15_gtr59,100.0%;KL12_16_wzx,100.0%;KL12_18_gtr30,99.468%;KL12_19_fnlA,99.71%;KL12_20_fnlB,100.0%;KL12_21_fnlC,100.0%;KL12_22_gtr31,99.184%;KL12_23_fnr,99.373%;KL12_24_itrB3,100.0%;KL12_25_atr7,100.0%;KL12_26_gdr,100.0%;KL12_27_galU,100.0%;KL12_28_ugd,100.0%;KL12_29_gpi,100.0%;KL12_30_gne1,100.0%;KL12_31_pgm,100.0%	KL12_17_wzy	0		0 / 31 (0%)		0
GCA_016516435.1_PDT000173858.1_genomic	KL33	High	-*	1	0.9248	+1 bp	18 / 20 (90%)	KL33_01_wzc,96.022%;KL33_02_wzb,98.601%;KL33_03_wza,100.0%;KL33_04_gna,99.765%;KL33_05_psaA,100.0%;KL33_06_psaB,98.191%;KL33_07_psaC,90.043%;KL33_10_psaF,97.436%;KL33_11_wzx,100.0%;KL33_12_kpsS2,99.581%;KL33_13_wzy,99.55%;KL33_14_gtr5,99.644%;KL33_15_itrA2,97.585%;KL33_16_galU,93.493%;KL33_17_ugd,93.824%;KL33_18_gpi,92.101%;KL33_19_gne1,99.41%;KL33_20_pgm,98.468%	KL33_08_psaD;KL33_09_psaE	0		0 / 20 (0%)		0
GCA_016516515.1_PDT000173857.1_genomic	KL125	High	-*	1	0.9687	-15 bp	22 / 23 (95.7%)	KL125_01_wzc,100.0%;KL125_02_wzb,100.0%;KL125_03_wza,100.0%;KL125_04_gna,100.0%;KL125_05_mnaA,100.0%;KL125_06_mnaB,99.762%;KL125_07_wzx,100.0%;KL125_08_gtr198,100.0%;KL125_10_wzy,100.0%;KL125_11_fnlA,100.0%;KL125_12_fnlB,100.0%;KL125_13_fnlC,100.0%;KL125_14_gtr31,100.0%;KL125_15_fnr,100.0%;KL125_16_itrB3,100.0%;KL125_17_Atr7,100.0%;KL125_18_gdr,99.106%;KL125_19_galU,90.602%;KL125_20_ugd,94.062%;KL125_21_gpi,90.485%;KL125_22_gne1,92.625%;KL125_23_pgm,97.593%	KL125_09_gtr199	0		0 / 23 (0%)		0
GCA_016516535.1_PDT000173855.1_genomic	KL33	High	-*	1	0.9248	+1 bp	18 / 20 (90%)	KL33_01_wzc,96.022%;KL33_02_wzb,98.601%;KL33_03_wza,100.0%;KL33_04_gna,100.0%;KL33_05_psaA,100.0%;KL33_06_psaB,98.191%;KL33_07_psaC,90.043%;KL33_10_psaF,97.436%;KL33_11_wzx,100.0%;KL33_12_kpsS2,99.581%;KL33_13_wzy,99.55%;KL33_14_gtr5,99.644%;KL33_15_itrA2,97.585%;KL33_16_galU,93.493%;KL33_17_ugd,93.824%;KL33_18_gpi,92.101%;KL33_19_gne1,99.41%;KL33_20_pgm,98.468%	KL33_08_psaD;KL33_09_psaE	0		0 / 20 (0%)		0
GCA_016516785.1_PDT000173845.1_genomic	KL33	High	-*	1	0.9248	+1 bp	18 / 20 (90%)	KL33_01_wzc,96.022%;KL33_02_wzb,98.601%;KL33_03_wza,100.0%;KL33_04_gna,100.0%;KL33_05_psaA,100.0%;KL33_06_psaB,98.191%;KL33_07_psaC,90.043%;KL33_10_psaF,97.436%;KL33_11_wzx,100.0%;KL33_12_kpsS2,99.581%;KL33_13_wzy,99.55%;KL33_14_gtr5,99.644%;KL33_15_itrA2,97.585%;KL33_16_galU,93.493%;KL33_17_ugd,93.824%;KL33_18_gpi,92.101%;KL33_19_gne1,99.41%;KL33_20_pgm,98.468%	KL33_08_psaD;KL33_09_psaE	0		0 / 20 (0%)		0
GCA_016517465.1_PDT000173820.1_genomic	KL12	High	-	1	0.999	+8 bp	30 / 31 (96.8%)	KL12_01_wzc,99.863%;KL12_02_wzb,99.315%;KL12_03_wza,99.732%;KL12_04_gna,100.0%;KL12_05_lgaA,100.0%;KL12_06_lgaB,99.739%;KL12_07_lgaC,100.0%;KL12_08_lgaD,100.0%;KL12_09_lgaE,100.0%;KL12_10_lgaF,100.0%;KL12_11_aciA,100.0%;KL12_12_aciB,100.0%;KL12_13_aciC,99.543%;KL12_14_aciD,100.0%;KL12_15_gtr59,100.0%;KL12_16_wzx,100.0%;KL12_18_gtr30,99.468%;KL12_19_fnlA,99.71%;KL12_20_fnlB,100.0%;KL12_21_fnlC,100.0%;KL12_22_gtr31,99.184%;KL12_23_fnr,99.373%;KL12_24_itrB3,100.0%;KL12_25_atr7,100.0%;KL12_26_gdr,100.0%;KL12_27_galU,100.0%;KL12_28_ugd,100.0%;KL12_29_gpi,100.0%;KL12_30_gne1,100.0%;KL12_31_pgm,100.0%	KL12_17_wzy	0		0 / 31 (0%)		0
GCA_016525475.1_PDT000114236.1_genomic	KL109	High	-	1	0.9991	-1 bp	19 / 20 (95%)	KL109_01_wzc,100.0%;KL109_02_wzb,100.0%;KL109_03_wza,100.0%;KL109_05_gne2,100.0%;KL109_06_wzx,100.0%;KL109_07_wzy,100.0%;KL109_08_gtr21,100.0%;KL109_09_gtr22,100.0%;KL109_10_fnlA,100.0%;KL109_11_fnlB,100.0%;KL109_12_fnlC,100.0%;KL109_13_gtr20,100.0%;KL109_14_qnr,100.0%;KL109_15_itrB2,100.0%;KL109_16_itrA3,100.0%;KL109_17_galU,100.0%;KL109_18_ugd,100.0%;KL109_19_gpi,100.0%;KL109_20_pgm,99.781%	KL109_04_gna	0		0 / 20 (0%)		3	KL38_09_rmlB,90.449%;KL114_11_rmlA,92.929%;KL74_12_rmlC,93.478%
GCA_016534695.1_PDT000111403.1_genomic	KL1	High	-	1	0.9957	-1 bp	17 / 18 (94.4%)	KL1_01_wzc,100.0%;KL1_02_wzb,100.0%;KL1_03_wza,100.0%;KL1_04_gna,97.882%;KL1_05_gne2,97.947%;KL1_06_wzx,100.0%;KL1_07_gtr1,99.718%;KL1_08_wzy,100.0%;KL1_09_atr1,100.0%;KL1_10_gtr2,100.0%;KL1_11_itrA1,100.0%;KL1_12_qhbA,100.0%;KL1_13_qhbB,100.0%;KL1_14_gdr,100.0%;KL1_15_galU,100.0%;KL1_16_ugd,100.0%;KL1_18_pgm,99.781%	KL1_17_gpi	0		0 / 18 (0%)		0
GCA_016538425.1_PDT000106906.1_genomic	KL58	High	-	1	0.9934	+2 bp	22 / 23 (95.7%)	KL58_01_wzc,100.0%;KL58_02_wzb,100.0%;KL58_03_wza,100.0%;KL58_04_gna,99.765%;KL58_05_psaA,99.7%;KL58_06_psaB,100.0%;KL58_07_psaC,99.134%;KL58_08_psaD,99.18%;KL58_09_psaE,100.0%;KL58_10_psaF,99.714%;KL58_11_wzx,99.751%;KL58_12_gtr118,99.048%;KL58_13_wzy,100.0%;KL58_14_gtr8,100.0%;KL58_15_gtr9,99.638%;KL58_16_itrA2,100.0%;KL58_17_galU,98.63%;KL58_18_ugd,99.287%;KL58_19_gpi,99.461%;KL58_20_gne1,100.0%;KL58_21_atr25,100.0%;KL58_23_pgm,99.781%	KL58_22_atr26	0		0 / 23 (0%)		3	KL38_09_rmlB,90.449%;KL114_11_rmlA,92.929%;KL74_12_rmlC,93.478%
GCA_016541405.1_PDT000106775.1_genomic	KL109	High	-	1	0.9997	-1 bp	19 / 20 (95%)	KL109_01_wzc,100.0%;KL109_02_wzb,100.0%;KL109_03_wza,100.0%;KL109_04_gna,100.0%;KL109_05_gne2,100.0%;KL109_06_wzx,100.0%;KL109_07_wzy,100.0%;KL109_08_gtr21,100.0%;KL109_09_gtr22,100.0%;KL109_10_fnlA,100.0%;KL109_11_fnlB,100.0%;KL109_12_fnlC,100.0%;KL109_13_gtr20,100.0%;KL109_14_qnr,100.0%;KL109_15_itrB2,100.0%;KL109_16_itrA3,100.0%;KL109_17_galU,100.0%;KL109_18_ugd,100.0%;KL109_20_pgm,99.781%	KL109_19_gpi	0		0 / 20 (0%)		3	KL38_09_rmlB,90.449%;KL114_11_rmlA,92.929%;KL74_12_rmlC,93.478%
GCA_016544125.1_PDT000928461.1_genomic	KL3	High	-	1	0.9883	0 bp	19 / 20 (95%)	KL3_01_wzc,99.863%;KL3_02_wzb,100.0%;KL3_03_wza,99.732%;KL3_04_gna,99.769%;KL3_05_dgaA,100.0%;KL3_06_dgaB,100.0%;KL3_07_dgaC,98.889%;KL3_08_wzx,95.122%;KL3_09_atr2,100.0%;KL3_11_gtr7,99.176%;KL3_12_wzy,99.678%;KL3_13_gtr8,98.841%;KL3_14_gtr9,98.913%;KL3_15_itrA2,99.517%;KL3_16_galU,98.63%;KL3_17_ugd,99.287%;KL3_18_gpi,99.641%;KL3_19_gne1,100.0%;KL3_20_pgm,99.344%	KL3_10_gtr6	0		0 / 20 (0%)		0
GCA_016544305.1_PDT000928447.1_genomic	KL3	High	-	1	0.9883	0 bp	19 / 20 (95%)	KL3_01_wzc,99.863%;KL3_02_wzb,100.0%;KL3_03_wza,99.732%;KL3_04_gna,99.769%;KL3_05_dgaA,100.0%;KL3_06_dgaB,100.0%;KL3_07_dgaC,98.889%;KL3_08_wzx,95.122%;KL3_09_atr2,100.0%;KL3_11_gtr7,99.176%;KL3_12_wzy,99.678%;KL3_13_gtr8,98.841%;KL3_14_gtr9,98.913%;KL3_15_itrA2,99.517%;KL3_16_galU,98.63%;KL3_17_ugd,99.287%;KL3_18_gpi,99.641%;KL3_19_gne1,100.0%;KL3_20_pgm,99.344%	KL3_10_gtr6	0		0 / 20 (0%)		0
GCA_016544405.1_PDT000928435.1_genomic	KL3	High	-	1	0.9883	0 bp	19 / 20 (95%)	KL3_01_wzc,99.863%;KL3_02_wzb,100.0%;KL3_03_wza,99.732%;KL3_04_gna,99.769%;KL3_05_dgaA,100.0%;KL3_06_dgaB,100.0%;KL3_07_dgaC,98.889%;KL3_08_wzx,95.122%;KL3_09_atr2,100.0%;KL3_11_gtr7,99.176%;KL3_12_wzy,99.678%;KL3_13_gtr8,98.841%;KL3_14_gtr9,98.913%;KL3_15_itrA2,99.517%;KL3_16_galU,98.63%;KL3_17_ugd,99.287%;KL3_18_gpi,99.641%;KL3_19_gne1,100.0%;KL3_20_pgm,99.344%	KL3_10_gtr6	0		0 / 20 (0%)		0
GCA_016544415.1_PDT000928437.1_genomic	KL3	High	-	1	0.9883	0 bp	19 / 20 (95%)	KL3_01_wzc,99.863%;KL3_02_wzb,100.0%;KL3_03_wza,99.732%;KL3_04_gna,99.769%;KL3_05_dgaA,100.0%;KL3_06_dgaB,100.0%;KL3_07_dgaC,98.889%;KL3_08_wzx,95.122%;KL3_09_atr2,100.0%;KL3_11_gtr7,99.176%;KL3_12_wzy,99.678%;KL3_13_gtr8,98.841%;KL3_14_gtr9,98.913%;KL3_15_itrA2,99.517%;KL3_16_galU,98.63%;KL3_17_ugd,99.287%;KL3_18_gpi,99.641%;KL3_19_gne1,100.0%;KL3_20_pgm,99.344%	KL3_10_gtr6	0		0 / 20 (0%)		0
GCA_016544645.1_PDT000928433.1_genomic	KL3	High	-	1	0.9883	0 bp	19 / 20 (95%)	KL3_01_wzc,99.863%;KL3_02_wzb,100.0%;KL3_03_wza,99.732%;KL3_04_gna,99.769%;KL3_05_dgaA,100.0%;KL3_06_dgaB,100.0%;KL3_07_dgaC,98.889%;KL3_08_wzx,95.122%;KL3_09_atr2,100.0%;KL3_11_gtr7,99.176%;KL3_12_wzy,99.678%;KL3_13_gtr8,98.841%;KL3_14_gtr9,98.913%;KL3_15_itrA2,99.517%;KL3_16_galU,98.63%;KL3_17_ugd,99.287%;KL3_18_gpi,99.641%;KL3_19_gne1,100.0%;KL3_20_pgm,99.344%	KL3_10_gtr6	0		0 / 20 (0%)		0
GCA_016544665.1_PDT000928432.1_genomic	KL3	High	-	1	0.9883	0 bp	19 / 20 (95%)	KL3_01_wzc,99.863%;KL3_02_wzb,100.0%;KL3_03_wza,99.732%;KL3_04_gna,99.769%;KL3_05_dgaA,100.0%;KL3_06_dgaB,100.0%;KL3_07_dgaC,98.889%;KL3_08_wzx,95.122%;KL3_09_atr2,100.0%;KL3_11_gtr7,99.176%;KL3_12_wzy,99.678%;KL3_13_gtr8,98.841%;KL3_14_gtr9,98.913%;KL3_15_itrA2,99.517%;KL3_16_galU,98.63%;KL3_17_ugd,99.287%;KL3_18_gpi,99.641%;KL3_19_gne1,100.0%;KL3_20_pgm,99.344%	KL3_10_gtr6	0		0 / 20 (0%)		0
GCA_016544765.1_PDT000928424.1_genomic	KL3	High	-	1	0.9883	0 bp	19 / 20 (95%)	KL3_01_wzc,99.863%;KL3_02_wzb,100.0%;KL3_03_wza,99.732%;KL3_04_gna,99.769%;KL3_05_dgaA,100.0%;KL3_06_dgaB,100.0%;KL3_07_dgaC,98.889%;KL3_08_wzx,95.122%;KL3_09_atr2,100.0%;KL3_11_gtr7,99.176%;KL3_12_wzy,99.678%;KL3_13_gtr8,98.841%;KL3_14_gtr9,98.913%;KL3_15_itrA2,99.517%;KL3_16_galU,98.63%;KL3_17_ugd,99.287%;KL3_18_gpi,99.641%;KL3_19_gne1,100.0%;KL3_20_pgm,99.344%	KL3_10_gtr6	0		0 / 20 (0%)		0
GCA_016544865.1_PDT000928413.1_genomic	KL3	High	-	1	0.9883	0 bp	19 / 20 (95%)	KL3_01_wzc,99.863%;KL3_02_wzb,100.0%;KL3_03_wza,99.732%;KL3_04_gna,99.769%;KL3_05_dgaA,100.0%;KL3_06_dgaB,100.0%;KL3_07_dgaC,98.889%;KL3_08_wzx,95.122%;KL3_09_atr2,100.0%;KL3_11_gtr7,99.176%;KL3_12_wzy,99.678%;KL3_13_gtr8,98.841%;KL3_14_gtr9,98.913%;KL3_15_itrA2,99.517%;KL3_16_galU,98.63%;KL3_17_ugd,99.287%;KL3_18_gpi,99.641%;KL3_19_gne1,100.0%;KL3_20_pgm,99.344%	KL3_10_gtr6	0		0 / 20 (0%)		0
GCA_016608265.1_PDT000924672.1_genomic	KL3	High	-	1	0.9883	0 bp	19 / 20 (95%)	KL3_01_wzc,99.863%;KL3_02_wzb,100.0%;KL3_03_wza,99.732%;KL3_04_gna,99.769%;KL3_05_dgaA,100.0%;KL3_06_dgaB,100.0%;KL3_07_dgaC,98.889%;KL3_08_wzx,95.122%;KL3_09_atr2,100.0%;KL3_11_gtr7,99.176%;KL3_12_wzy,99.678%;KL3_13_gtr8,98.841%;KL3_14_gtr9,98.913%;KL3_15_itrA2,99.517%;KL3_16_galU,98.63%;KL3_17_ugd,99.287%;KL3_18_gpi,99.641%;KL3_19_gne1,100.0%;KL3_20_pgm,99.344%	KL3_10_gtr6	0		0 / 20 (0%)		0
GCA_016608315.1_PDT000924638.1_genomic	KL3	High	-	1	0.9856	+1 bp	19 / 20 (95%)	KL3_01_wzc,100.0%;KL3_02_wzb,100.0%;KL3_03_wza,100.0%;KL3_04_gna,99.769%;KL3_05_dgaA,100.0%;KL3_06_dgaB,100.0%;KL3_07_dgaC,99.167%;KL3_08_wzx,99.113%;KL3_09_atr2,100.0%;KL3_11_gtr7,99.451%;KL3_12_wzy,100.0%;KL3_13_gtr8,98.261%;KL3_14_gtr9,99.275%;KL3_15_itrA2,98.551%;KL3_16_galU,96.918%;KL3_17_ugd,99.762%;KL3_18_gpi,99.282%;KL3_19_gne1,99.115%;KL3_20_pgm,99.344%	KL3_10_gtr6	0		0 / 20 (0%)		0
GCA_016608545.1_PDT000899235.1_genomic	KL18	High	-	1	0.9956	-5 bp	18 / 19 (94.7%)	KL18_01_wzc,99.863%;KL18_02_wzb,100.0%;KL18_03_wza,100.0%;KL18_04_gna,100.0%;KL18_05_gne2,100.0%;KL18_06_wzx,100.0%;KL18_07_alt1,100.0%;KL18_08_gtr39,100.0%;KL18_10_gtr40,99.747%;KL18_11_itrA1,99.507%;KL18_12_qhbC,100.0%;KL18_13_qhbB,100.0%;KL18_14_gdr,100.0%;KL18_15_galU,100.0%;KL18_16_ugd,99.525%;KL18_17_gpi,98.564%;KL18_18_gne1,100.0%;KL18_19_pgm,99.344%	KL18_09_wzy	0		0 / 19 (0%)		0
GCA_016608605.1_PDT000899140.1_genomic	KL18	High	-	1	0.9957	-2 bp	18 / 19 (94.7%)	KL18_01_wzc,100.0%;KL18_02_wzb,100.0%;KL18_03_wza,100.0%;KL18_04_gna,100.0%;KL18_05_gne2,100.0%;KL18_06_wzx,100.0%;KL18_07_alt1,100.0%;KL18_08_gtr39,100.0%;KL18_10_gtr40,99.747%;KL18_11_itrA1,99.507%;KL18_12_qhbC,100.0%;KL18_13_qhbB,100.0%;KL18_14_gdr,100.0%;KL18_15_galU,100.0%;KL18_16_ugd,99.525%;KL18_17_gpi,98.564%;KL18_18_gne1,100.0%;KL18_19_pgm,99.344%	KL18_09_wzy	0		0 / 19 (0%)		0
GCA_016609345.1_PDT000850612.1_genomic	KL18	High	-	1	0.9958	+1 bp	18 / 19 (94.7%)	KL18_01_wzc,100.0%;KL18_02_wzb,100.0%;KL18_03_wza,100.0%;KL18_04_gna,100.0%;KL18_05_gne2,100.0%;KL18_06_wzx,100.0%;KL18_07_alt1,100.0%;KL18_08_gtr39,100.0%;KL18_10_gtr40,99.747%;KL18_11_itrA1,99.507%;KL18_12_qhbC,100.0%;KL18_13_qhbB,99.745%;KL18_14_gdr,100.0%;KL18_15_galU,100.0%;KL18_16_ugd,99.525%;KL18_17_gpi,98.564%;KL18_18_gne1,100.0%;KL18_19_pgm,99.344%	KL18_09_wzy	0		0 / 19 (0%)		0
GCA_016609445.1_PDT000850542.1_genomic	KL3	High	-	1	0.9883	0 bp	19 / 20 (95%)	KL3_01_wzc,99.863%;KL3_02_wzb,100.0%;KL3_03_wza,99.732%;KL3_04_gna,99.769%;KL3_05_dgaA,100.0%;KL3_06_dgaB,100.0%;KL3_07_dgaC,98.889%;KL3_08_wzx,95.122%;KL3_09_atr2,100.0%;KL3_11_gtr7,99.176%;KL3_12_wzy,99.678%;KL3_13_gtr8,98.841%;KL3_14_gtr9,98.913%;KL3_15_itrA2,99.517%;KL3_16_galU,98.63%;KL3_17_ugd,99.287%;KL3_18_gpi,99.641%;KL3_19_gne1,100.0%;KL3_20_pgm,99.344%	KL3_10_gtr6	0		0 / 20 (0%)		0
GCA_016609465.1_PDT000850547.1_genomic	KL3	High	-	1	0.9882	-1 bp	19 / 20 (95%)	KL3_01_wzc,99.863%;KL3_02_wzb,100.0%;KL3_03_wza,99.732%;KL3_04_gna,99.769%;KL3_05_dgaA,100.0%;KL3_06_dgaB,100.0%;KL3_07_dgaC,98.889%;KL3_08_wzx,95.122%;KL3_09_atr2,99.468%;KL3_11_gtr7,99.176%;KL3_12_wzy,99.678%;KL3_13_gtr8,98.841%;KL3_14_gtr9,98.913%;KL3_15_itrA2,99.517%;KL3_16_galU,98.63%;KL3_17_ugd,99.287%;KL3_18_gpi,99.641%;KL3_19_gne1,100.0%;KL3_20_pgm,99.344%	KL3_10_gtr6	0		0 / 20 (0%)		0
GCA_016609505.1_PDT000821621.1_genomic	KL3	High	-	1	0.9883	0 bp	19 / 20 (95%)	KL3_01_wzc,99.863%;KL3_02_wzb,100.0%;KL3_03_wza,99.732%;KL3_04_gna,99.769%;KL3_05_dgaA,100.0%;KL3_06_dgaB,100.0%;KL3_07_dgaC,98.889%;KL3_08_wzx,95.122%;KL3_09_atr2,100.0%;KL3_11_gtr7,99.176%;KL3_12_wzy,99.678%;KL3_13_gtr8,98.841%;KL3_14_gtr9,98.913%;KL3_15_itrA2,99.517%;KL3_16_galU,98.63%;KL3_17_ugd,99.287%;KL3_18_gpi,99.641%;KL3_19_gne1,100.0%;KL3_20_pgm,99.344%	KL3_10_gtr6	0		0 / 20 (0%)		0
GCA_016609525.1_PDT000821599.1_genomic	KL3	High	-	1	0.9883	0 bp	19 / 20 (95%)	KL3_01_wzc,99.863%;KL3_02_wzb,100.0%;KL3_03_wza,99.732%;KL3_04_gna,99.769%;KL3_05_dgaA,100.0%;KL3_06_dgaB,100.0%;KL3_07_dgaC,98.889%;KL3_08_wzx,95.122%;KL3_09_atr2,100.0%;KL3_11_gtr7,99.176%;KL3_12_wzy,99.678%;KL3_13_gtr8,98.841%;KL3_14_gtr9,98.913%;KL3_15_itrA2,99.517%;KL3_16_galU,98.63%;KL3_17_ugd,99.287%;KL3_18_gpi,99.641%;KL3_19_gne1,100.0%;KL3_20_pgm,99.344%	KL3_10_gtr6	0		0 / 20 (0%)		0
GCA_016609565.1_PDT000821588.1_genomic	KL3	High	-	1	0.9883	0 bp	19 / 20 (95%)	KL3_01_wzc,99.863%;KL3_02_wzb,100.0%;KL3_03_wza,99.732%;KL3_04_gna,99.769%;KL3_05_dgaA,100.0%;KL3_06_dgaB,100.0%;KL3_07_dgaC,98.889%;KL3_08_wzx,95.122%;KL3_09_atr2,100.0%;KL3_11_gtr7,99.176%;KL3_12_wzy,99.678%;KL3_13_gtr8,98.841%;KL3_14_gtr9,98.913%;KL3_15_itrA2,99.517%;KL3_16_galU,98.63%;KL3_17_ugd,99.287%;KL3_18_gpi,99.641%;KL3_19_gne1,100.0%;KL3_20_pgm,99.344%	KL3_10_gtr6	0		0 / 20 (0%)		0
GCA_016609585.1_PDT000821586.1_genomic	KL3	High	-	1	0.9883	0 bp	19 / 20 (95%)	KL3_01_wzc,99.863%;KL3_02_wzb,100.0%;KL3_03_wza,99.732%;KL3_04_gna,99.769%;KL3_05_dgaA,100.0%;KL3_06_dgaB,100.0%;KL3_07_dgaC,98.889%;KL3_08_wzx,95.122%;KL3_09_atr2,100.0%;KL3_11_gtr7,99.176%;KL3_12_wzy,99.678%;KL3_13_gtr8,98.841%;KL3_14_gtr9,98.913%;KL3_15_itrA2,99.517%;KL3_16_galU,98.63%;KL3_17_ugd,99.287%;KL3_18_gpi,99.641%;KL3_19_gne1,100.0%;KL3_20_pgm,99.344%	KL3_10_gtr6	0		0 / 20 (0%)		0
GCA_016639295.1_PDT000932148.1_genomic	KL3	High	-	1	0.9883	0 bp	19 / 20 (95%)	KL3_01_wzc,99.863%;KL3_02_wzb,100.0%;KL3_03_wza,99.732%;KL3_04_gna,99.769%;KL3_05_dgaA,100.0%;KL3_06_dgaB,100.0%;KL3_07_dgaC,98.889%;KL3_08_wzx,95.122%;KL3_09_atr2,100.0%;KL3_11_gtr7,99.176%;KL3_12_wzy,99.678%;KL3_13_gtr8,98.841%;KL3_14_gtr9,98.913%;KL3_15_itrA2,99.517%;KL3_16_galU,98.63%;KL3_17_ugd,99.287%;KL3_18_gpi,99.641%;KL3_19_gne1,100.0%;KL3_20_pgm,99.344%	KL3_10_gtr6	0		0 / 20 (0%)		0
GCA_016654295.1_ASM1665429v1_genomic	KL14	High	-*	0.9999	0.9475	+2199 bp	16 / 17 (94.1%)	KL14_01_wzc,99.454%;KL14_02_wzb,99.301%;KL14_03_wza,96.954%;KL14_04_gna,95.775%;KL14_05_wzx,95.349%;KL14_06_gtr32,100.0%;KL14_07_wzy,96.411%;KL14_09_gtr25,98.551%;KL14_10_gtr5,100.0%;KL14_11_itrA2,99.517%;KL14_12_galU,99.315%;KL14_13_ugd,99.525%;KL14_14_gpi,97.127%;KL14_15_gne1,98.529%;KL14_16_pgt1,89.414%;KL14_17_pgm,99.125%	KL14_08_gtr33	0		0 / 17 (0%)		3	KL38_09_rmlB,90.449%;KL114_11_rmlA,92.929%;KL74_12_rmlC,93.478%
GCA_016654375.2_ASM1665437v2_genomic	KL33	High	-*	1	0.9248	+1 bp	18 / 20 (90%)	KL33_01_wzc,96.022%;KL33_02_wzb,98.601%;KL33_03_wza,100.0%;KL33_04_gna,100.0%;KL33_05_psaA,100.0%;KL33_06_psaB,98.191%;KL33_07_psaC,90.043%;KL33_10_psaF,97.436%;KL33_11_wzx,100.0%;KL33_12_kpsS2,99.581%;KL33_13_wzy,99.55%;KL33_14_gtr5,99.644%;KL33_15_itrA2,97.585%;KL33_16_galU,93.493%;KL33_17_ugd,93.824%;KL33_18_gpi,92.101%;KL33_19_gne1,99.41%;KL33_20_pgm,98.468%	KL33_08_psaD;KL33_09_psaE	0		0 / 20 (0%)		0
GCA_016864315.1_ASM1686431v1_genomic	KL3	High	-	1	0.9853	+2107 bp	19 / 20 (95%)	KL3_01_wzc,100.0%;KL3_02_wzb,100.0%;KL3_03_wza,100.0%;KL3_04_gna,99.769%;KL3_05_dgaA,100.0%;KL3_06_dgaB,100.0%;KL3_07_dgaC,99.167%;KL3_08_wzx,99.113%;KL3_09_atr2,100.0%;KL3_10_gtr6,100.0%;KL3_11_gtr7,99.451%;KL3_13_gtr8,98.261%;KL3_14_gtr9,99.275%;KL3_15_itrA2,98.551%;KL3_16_galU,96.918%;KL3_17_ugd,99.762%;KL3_18_gpi,99.282%;KL3_19_gne1,99.115%;KL3_20_pgm,99.344%	KL3_12_wzy	0		0 / 20 (0%)		0
GCA_016864915.1_ASM1686491v1_genomic	KL49	High	-	1	0.9993	-11 bp	27 / 28 (96.4%)	KL49_01_wzc,100.0%;KL49_02_wzb,100.0%;KL49_03_wza,100.0%;KL49_04_gna,100.0%;KL49_05_lgaA,100.0%;KL49_06_lgaB,100.0%;KL49_07_lgaC,100.0%;KL49_08_lgaD,99.726%;KL49_09_lgaE,100.0%;KL49_10_lgaF,100.0%;KL49_11_elaA,100.0%;KL49_12_elaB,99.563%;KL49_13_elaC,100.0%;KL49_14_wzy,100.0%;KL49_15_gtr100,100.0%;KL49_16_wzx,100.0%;KL49_18_fnlB,100.0%;KL49_19_fnlC,100.0%;KL49_20_gtr20,100.0%;KL49_21_qnr1,100.0%;KL49_22_itrB2,100.0%;KL49_23_itrA3,100.0%;KL49_24_galU,100.0%;KL49_25_ugd,100.0%;KL49_26_gpi,100.0%;KL49_27_gne1,100.0%;KL49_28_pgm,100.0%	KL49_17_fnlA	0		0 / 28 (0%)		0
GCA_016974195.1_PDT000968730.1_genomic	KL3	High	-	1	0.9883	0 bp	19 / 20 (95%)	KL3_01_wzc,99.863%;KL3_02_wzb,100.0%;KL3_03_wza,99.732%;KL3_04_gna,99.769%;KL3_05_dgaA,100.0%;KL3_06_dgaB,100.0%;KL3_07_dgaC,98.889%;KL3_08_wzx,95.122%;KL3_09_atr2,100.0%;KL3_11_gtr7,99.176%;KL3_12_wzy,99.678%;KL3_13_gtr8,98.841%;KL3_14_gtr9,98.913%;KL3_15_itrA2,99.517%;KL3_16_galU,98.63%;KL3_17_ugd,99.287%;KL3_18_gpi,99.641%;KL3_19_gne1,100.0%;KL3_20_pgm,99.344%	KL3_10_gtr6	0		0 / 20 (0%)		0
GCA_016974435.1_PDT000968703.1_genomic	KL3	High	-	1	0.9883	0 bp	19 / 20 (95%)	KL3_01_wzc,99.863%;KL3_02_wzb,100.0%;KL3_03_wza,99.732%;KL3_04_gna,99.769%;KL3_05_dgaA,100.0%;KL3_06_dgaB,100.0%;KL3_07_dgaC,98.889%;KL3_08_wzx,95.122%;KL3_09_atr2,100.0%;KL3_11_gtr7,99.176%;KL3_12_wzy,99.678%;KL3_13_gtr8,98.841%;KL3_14_gtr9,98.913%;KL3_15_itrA2,99.517%;KL3_16_galU,98.63%;KL3_17_ugd,99.287%;KL3_18_gpi,99.641%;KL3_19_gne1,100.0%;KL3_20_pgm,99.344%	KL3_10_gtr6	0		0 / 20 (0%)		0
GCA_016974495.1_PDT000968694.1_genomic	KL3	High	-	1	0.9883	0 bp	19 / 20 (95%)	KL3_01_wzc,99.863%;KL3_02_wzb,100.0%;KL3_03_wza,99.732%;KL3_04_gna,99.769%;KL3_05_dgaA,100.0%;KL3_06_dgaB,100.0%;KL3_07_dgaC,98.889%;KL3_08_wzx,95.122%;KL3_09_atr2,100.0%;KL3_11_gtr7,99.176%;KL3_12_wzy,99.678%;KL3_13_gtr8,98.841%;KL3_14_gtr9,98.913%;KL3_15_itrA2,99.517%;KL3_16_galU,98.63%;KL3_17_ugd,99.287%;KL3_18_gpi,99.641%;KL3_19_gne1,100.0%;KL3_20_pgm,99.344%	KL3_10_gtr6	0		0 / 20 (0%)		0
GCA_016974595.1_PDT000968714.1_genomic	KL3	High	-	1	0.9883	0 bp	19 / 20 (95%)	KL3_01_wzc,99.863%;KL3_02_wzb,100.0%;KL3_03_wza,99.732%;KL3_04_gna,99.769%;KL3_05_dgaA,100.0%;KL3_06_dgaB,100.0%;KL3_07_dgaC,98.889%;KL3_08_wzx,95.122%;KL3_09_atr2,100.0%;KL3_11_gtr7,99.176%;KL3_12_wzy,99.678%;KL3_13_gtr8,98.841%;KL3_14_gtr9,98.913%;KL3_15_itrA2,99.517%;KL3_16_galU,98.63%;KL3_17_ugd,99.287%;KL3_18_gpi,99.641%;KL3_19_gne1,100.0%;KL3_20_pgm,99.344%	KL3_10_gtr6	0		0 / 20 (0%)		0
GCA_016974615.1_PDT000968712.1_genomic	KL3	High	-	1	0.9883	0 bp	19 / 20 (95%)	KL3_01_wzc,99.863%;KL3_02_wzb,100.0%;KL3_03_wza,99.732%;KL3_04_gna,99.769%;KL3_05_dgaA,100.0%;KL3_06_dgaB,100.0%;KL3_07_dgaC,98.889%;KL3_08_wzx,95.122%;KL3_09_atr2,100.0%;KL3_11_gtr7,99.176%;KL3_12_wzy,99.678%;KL3_13_gtr8,98.841%;KL3_14_gtr9,98.913%;KL3_15_itrA2,99.517%;KL3_16_galU,98.63%;KL3_17_ugd,99.287%;KL3_18_gpi,99.641%;KL3_19_gne1,100.0%;KL3_20_pgm,99.344%	KL3_10_gtr6	0		0 / 20 (0%)		0
GCA_016974675.1_PDT000968701.1_genomic	KL3	High	-	1	0.9883	0 bp	19 / 20 (95%)	KL3_01_wzc,99.863%;KL3_02_wzb,100.0%;KL3_03_wza,99.732%;KL3_04_gna,99.769%;KL3_05_dgaA,100.0%;KL3_06_dgaB,100.0%;KL3_07_dgaC,98.889%;KL3_08_wzx,95.122%;KL3_09_atr2,100.0%;KL3_11_gtr7,99.176%;KL3_12_wzy,99.678%;KL3_13_gtr8,98.841%;KL3_14_gtr9,98.913%;KL3_15_itrA2,99.517%;KL3_16_galU,98.63%;KL3_17_ugd,99.287%;KL3_18_gpi,99.641%;KL3_19_gne1,100.0%;KL3_20_pgm,99.344%	KL3_10_gtr6	0		0 / 20 (0%)		0
GCA_017096325.1_ASM1709632v1_genomic	KL3	High	-	1	0.9883	0 bp	19 / 20 (95%)	KL3_01_wzc,99.863%;KL3_02_wzb,100.0%;KL3_03_wza,99.732%;KL3_04_gna,99.769%;KL3_05_dgaA,100.0%;KL3_06_dgaB,100.0%;KL3_07_dgaC,98.889%;KL3_08_wzx,95.122%;KL3_09_atr2,100.0%;KL3_11_gtr7,99.176%;KL3_12_wzy,99.678%;KL3_13_gtr8,98.841%;KL3_14_gtr9,98.913%;KL3_15_itrA2,99.517%;KL3_16_galU,98.63%;KL3_17_ugd,99.287%;KL3_18_gpi,99.641%;KL3_19_gne1,100.0%;KL3_20_pgm,99.344%	KL3_10_gtr6	0		0 / 20 (0%)		0
GCA_017096405.1_ASM1709640v1_genomic	KL3	High	-	1	0.9883	0 bp	19 / 20 (95%)	KL3_01_wzc,99.863%;KL3_02_wzb,100.0%;KL3_03_wza,99.732%;KL3_04_gna,99.769%;KL3_05_dgaA,100.0%;KL3_06_dgaB,100.0%;KL3_07_dgaC,98.889%;KL3_08_wzx,95.122%;KL3_09_atr2,100.0%;KL3_11_gtr7,99.176%;KL3_12_wzy,99.678%;KL3_13_gtr8,98.841%;KL3_14_gtr9,98.913%;KL3_15_itrA2,99.517%;KL3_16_galU,98.63%;KL3_17_ugd,99.287%;KL3_18_gpi,99.641%;KL3_19_gne1,100.0%;KL3_20_pgm,99.344%	KL3_10_gtr6	0		0 / 20 (0%)		0
GCA_017096425.1_ASM1709642v1_genomic	KL2	High	-	1	0.9998	+2 bp	21 / 22 (95.5%)	KL2_01_wzc,100.0%;KL2_02_wzb,100.0%;KL2_03_wza,100.0%;KL2_04_gna,100.0%;KL2_05_psaA,99.7%;KL2_07_psaC,100.0%;KL2_08_psaD,100.0%;KL2_09_psaE,100.0%;KL2_10_psaF,100.0%;KL2_11_wzx,100.0%;KL2_12_kpsS1,100.0%;KL2_13_wzy,100.0%;KL2_14_gtr3,100.0%;KL2_15_gtr4,100.0%;KL2_16_gtr5,100.0%;KL2_17_itrA2,100.0%;KL2_18_galU,100.0%;KL2_19_ugd,99.762%;KL2_20_gpi,100.0%;KL2_21_gne1,100.0%;KL2_22_pgm,100.0%	KL2_06_psaB	0		0 / 22 (0%)		0
GCA_017098185.1_ASM1709818v1_genomic	KL34	High	-	1	0.9814	-6 bp	18 / 20 (90%)	KL34_01_wzc,98.903%;KL34_02_wzb,99.301%;KL34_03_wza,100.0%;KL34_04_gna,98.824%;KL34_05_wzx,100.0%;KL34_07_gtr42,100.0%;KL34_09_gtr43,100.0%;KL34_10_ugd2,100.0%;KL34_11_gtr44,100.0%;KL34_12_itrA1,100.0%;KL34_13_qhbA,100.0%;KL34_14_qhbB,100.0%;KL34_15_gdr,100.0%;KL34_16_galU,98.872%;KL34_17_ugd,96.2%;KL34_18_gpi,97.666%;KL34_19_gne1,98.525%;KL34_20_pgm,99.125%	KL34_06_ptr2;KL34_08_wzy	0		0 / 20 (0%)		0
GCA_017098265.1_ASM1709826v1_genomic	KL34	High	-	1	0.9998	-1 bp	19 / 20 (95%)	KL34_01_wzc,100.0%;KL34_02_wzb,100.0%;KL34_03_wza,100.0%;KL34_04_gna,100.0%;KL34_05_wzx,100.0%;KL34_06_ptr2,100.0%;KL34_07_gtr42,100.0%;KL34_08_wzy,99.762%;KL34_09_gtr43,100.0%;KL34_10_ugd2,100.0%;KL34_11_gtr44,100.0%;KL34_12_itrA1,100.0%;KL34_13_qhbA,100.0%;KL34_15_gdr,100.0%;KL34_16_galU,100.0%;KL34_17_ugd,100.0%;KL34_18_gpi,100.0%;KL34_19_gne1,100.0%;KL34_20_pgm,100.0%	KL34_14_qhbB	0		0 / 20 (0%)		0
GCA_017118325.1_PDT000949992.1_genomic	KL3	High	-	1	0.988	-2 bp	19 / 20 (95%)	KL3_01_wzc,99.588%;KL3_02_wzb,100.0%;KL3_03_wza,99.732%;KL3_04_gna,99.769%;KL3_05_dgaA,100.0%;KL3_06_dgaB,100.0%;KL3_07_dgaC,98.889%;KL3_08_wzx,95.122%;KL3_09_atr2,100.0%;KL3_11_gtr7,99.176%;KL3_12_wzy,99.678%;KL3_13_gtr8,98.841%;KL3_14_gtr9,98.913%;KL3_15_itrA2,99.517%;KL3_16_galU,98.63%;KL3_17_ugd,99.287%;KL3_18_gpi,99.641%;KL3_19_gne1,100.0%;KL3_20_pgm,99.344%	KL3_10_gtr6	0		0 / 20 (0%)		0
GCA_017119725.1_PDT000949996.1_genomic	KL3	High	-	1	0.9883	0 bp	19 / 20 (95%)	KL3_01_wzc,99.863%;KL3_02_wzb,100.0%;KL3_03_wza,99.732%;KL3_04_gna,99.769%;KL3_05_dgaA,100.0%;KL3_06_dgaB,100.0%;KL3_07_dgaC,98.889%;KL3_08_wzx,95.122%;KL3_09_atr2,100.0%;KL3_11_gtr7,99.176%;KL3_12_wzy,99.678%;KL3_13_gtr8,98.841%;KL3_14_gtr9,98.913%;KL3_15_itrA2,99.517%;KL3_16_galU,98.63%;KL3_17_ugd,99.287%;KL3_18_gpi,99.641%;KL3_19_gne1,100.0%;KL3_20_pgm,99.344%	KL3_10_gtr6	0		0 / 20 (0%)		0
GCA_017120205.1_PDT000949969.1_genomic	KL3	High	-	1	0.9883	0 bp	19 / 20 (95%)	KL3_01_wzc,99.863%;KL3_02_wzb,100.0%;KL3_03_wza,99.732%;KL3_04_gna,99.769%;KL3_05_dgaA,100.0%;KL3_06_dgaB,100.0%;KL3_07_dgaC,98.889%;KL3_08_wzx,95.122%;KL3_09_atr2,100.0%;KL3_11_gtr7,99.176%;KL3_12_wzy,99.678%;KL3_13_gtr8,98.841%;KL3_14_gtr9,98.913%;KL3_15_itrA2,99.517%;KL3_16_galU,98.63%;KL3_17_ugd,99.287%;KL3_18_gpi,99.641%;KL3_19_gne1,100.0%;KL3_20_pgm,99.344%	KL3_10_gtr6	0		0 / 20 (0%)		0
GCA_017169415.1_ASM1716941v1_genomic	KL3	High	-	1	0.9883	+2 bp	19 / 20 (95%)	KL3_01_wzc,99.863%;KL3_02_wzb,100.0%;KL3_03_wza,99.732%;KL3_04_gna,99.769%;KL3_05_dgaA,100.0%;KL3_06_dgaB,100.0%;KL3_07_dgaC,98.889%;KL3_08_wzx,95.122%;KL3_09_atr2,100.0%;KL3_10_gtr6,100.0%;KL3_11_gtr7,99.176%;KL3_12_wzy,99.678%;KL3_13_gtr8,98.841%;KL3_14_gtr9,98.913%;KL3_15_itrA2,99.517%;KL3_16_galU,98.63%;KL3_18_gpi,99.641%;KL3_19_gne1,100.0%;KL3_20_pgm,99.344%	KL3_17_ugd	0		0 / 20 (0%)		0
GCA_017362165.1_PDT000985303.1_genomic	KL3	High	-	1	0.9883	0 bp	19 / 20 (95%)	KL3_01_wzc,99.863%;KL3_02_wzb,100.0%;KL3_03_wza,99.732%;KL3_04_gna,99.769%;KL3_05_dgaA,100.0%;KL3_06_dgaB,100.0%;KL3_07_dgaC,98.889%;KL3_08_wzx,95.122%;KL3_09_atr2,100.0%;KL3_11_gtr7,99.176%;KL3_12_wzy,99.678%;KL3_13_gtr8,98.841%;KL3_14_gtr9,98.913%;KL3_15_itrA2,99.517%;KL3_16_galU,98.63%;KL3_17_ugd,99.287%;KL3_18_gpi,99.641%;KL3_19_gne1,100.0%;KL3_20_pgm,99.344%	KL3_10_gtr6	0		0 / 20 (0%)		0
GCA_017362525.1_PDT000985231.1_genomic	KL3	High	-	1	0.9883	0 bp	19 / 20 (95%)	KL3_01_wzc,99.863%;KL3_02_wzb,100.0%;KL3_03_wza,99.732%;KL3_04_gna,99.769%;KL3_05_dgaA,100.0%;KL3_06_dgaB,100.0%;KL3_07_dgaC,98.889%;KL3_08_wzx,95.122%;KL3_09_atr2,100.0%;KL3_11_gtr7,99.176%;KL3_12_wzy,99.678%;KL3_13_gtr8,98.841%;KL3_14_gtr9,98.913%;KL3_15_itrA2,99.517%;KL3_16_galU,98.63%;KL3_17_ugd,99.287%;KL3_18_gpi,99.641%;KL3_19_gne1,100.0%;KL3_20_pgm,99.344%	KL3_10_gtr6	0		0 / 20 (0%)		0
GCA_017364365.1_PDT000985248.1_genomic	KL3	High	-	1	0.9883	0 bp	19 / 20 (95%)	KL3_01_wzc,99.863%;KL3_02_wzb,100.0%;KL3_03_wza,99.732%;KL3_04_gna,99.769%;KL3_05_dgaA,100.0%;KL3_06_dgaB,100.0%;KL3_07_dgaC,98.889%;KL3_08_wzx,95.122%;KL3_09_atr2,100.0%;KL3_11_gtr7,99.176%;KL3_12_wzy,99.678%;KL3_13_gtr8,98.841%;KL3_14_gtr9,98.913%;KL3_15_itrA2,99.517%;KL3_16_galU,98.63%;KL3_17_ugd,99.287%;KL3_18_gpi,99.641%;KL3_19_gne1,100.0%;KL3_20_pgm,99.344%	KL3_10_gtr6	0		0 / 20 (0%)		0
GCA_017364385.1_PDT000985233.1_genomic	KL3	High	-	1	0.9883	0 bp	19 / 20 (95%)	KL3_01_wzc,99.863%;KL3_02_wzb,100.0%;KL3_03_wza,99.732%;KL3_04_gna,99.769%;KL3_05_dgaA,100.0%;KL3_06_dgaB,100.0%;KL3_07_dgaC,98.889%;KL3_08_wzx,95.122%;KL3_09_atr2,100.0%;KL3_11_gtr7,99.176%;KL3_12_wzy,99.678%;KL3_13_gtr8,98.841%;KL3_14_gtr9,98.913%;KL3_15_itrA2,99.517%;KL3_16_galU,98.63%;KL3_17_ugd,99.287%;KL3_18_gpi,99.641%;KL3_19_gne1,100.0%;KL3_20_pgm,99.344%	KL3_10_gtr6	0		0 / 20 (0%)		0
GCA_017372175.1_PDT000985301.1_genomic	KL3	High	-	1	0.9883	0 bp	19 / 20 (95%)	KL3_01_wzc,99.863%;KL3_02_wzb,100.0%;KL3_03_wza,99.732%;KL3_04_gna,99.769%;KL3_05_dgaA,100.0%;KL3_06_dgaB,100.0%;KL3_07_dgaC,98.889%;KL3_08_wzx,95.122%;KL3_09_atr2,100.0%;KL3_11_gtr7,99.176%;KL3_12_wzy,99.678%;KL3_13_gtr8,98.841%;KL3_14_gtr9,98.913%;KL3_15_itrA2,99.517%;KL3_16_galU,98.63%;KL3_17_ugd,99.287%;KL3_18_gpi,99.641%;KL3_19_gne1,100.0%;KL3_20_pgm,99.344%	KL3_10_gtr6	0		0 / 20 (0%)		0
GCA_017835635.1_PDT001001349.1_genomic	KL3	High	-	1	0.9883	0 bp	19 / 20 (95%)	KL3_01_wzc,99.863%;KL3_02_wzb,100.0%;KL3_03_wza,99.732%;KL3_04_gna,99.769%;KL3_05_dgaA,100.0%;KL3_06_dgaB,100.0%;KL3_07_dgaC,98.889%;KL3_08_wzx,95.122%;KL3_09_atr2,100.0%;KL3_11_gtr7,99.176%;KL3_12_wzy,99.678%;KL3_13_gtr8,98.841%;KL3_14_gtr9,98.913%;KL3_15_itrA2,99.517%;KL3_16_galU,98.63%;KL3_17_ugd,99.287%;KL3_18_gpi,99.641%;KL3_19_gne1,100.0%;KL3_20_pgm,99.344%	KL3_10_gtr6	0		0 / 20 (0%)		0
GCA_017835755.1_PDT001001328.1_genomic	KL3	High	-	1	0.9883	0 bp	19 / 20 (95%)	KL3_01_wzc,99.863%;KL3_02_wzb,100.0%;KL3_03_wza,99.732%;KL3_04_gna,99.769%;KL3_05_dgaA,100.0%;KL3_06_dgaB,100.0%;KL3_07_dgaC,98.889%;KL3_08_wzx,95.122%;KL3_09_atr2,100.0%;KL3_11_gtr7,99.176%;KL3_12_wzy,99.678%;KL3_13_gtr8,98.841%;KL3_14_gtr9,98.913%;KL3_15_itrA2,99.517%;KL3_16_galU,98.63%;KL3_17_ugd,99.287%;KL3_18_gpi,99.641%;KL3_19_gne1,100.0%;KL3_20_pgm,99.344%	KL3_10_gtr6	0		0 / 20 (0%)		0
GCA_017835915.1_PDT001001306.1_genomic	KL3	High	-	1	0.9883	0 bp	19 / 20 (95%)	KL3_01_wzc,99.863%;KL3_02_wzb,100.0%;KL3_03_wza,99.732%;KL3_04_gna,99.769%;KL3_05_dgaA,100.0%;KL3_06_dgaB,100.0%;KL3_07_dgaC,98.889%;KL3_08_wzx,95.122%;KL3_09_atr2,100.0%;KL3_11_gtr7,99.176%;KL3_12_wzy,99.678%;KL3_13_gtr8,98.841%;KL3_14_gtr9,98.913%;KL3_15_itrA2,99.517%;KL3_16_galU,98.63%;KL3_17_ugd,99.287%;KL3_18_gpi,99.641%;KL3_19_gne1,100.0%;KL3_20_pgm,99.344%	KL3_10_gtr6	0		0 / 20 (0%)		0
GCA_017835955.1_PDT001001300.1_genomic	KL3	High	-	1	0.9883	0 bp	19 / 20 (95%)	KL3_01_wzc,99.863%;KL3_02_wzb,100.0%;KL3_03_wza,99.732%;KL3_04_gna,99.769%;KL3_05_dgaA,100.0%;KL3_06_dgaB,100.0%;KL3_07_dgaC,98.889%;KL3_08_wzx,95.122%;KL3_09_atr2,100.0%;KL3_11_gtr7,99.176%;KL3_12_wzy,99.678%;KL3_13_gtr8,98.841%;KL3_14_gtr9,98.913%;KL3_15_itrA2,99.517%;KL3_16_galU,98.63%;KL3_17_ugd,99.287%;KL3_18_gpi,99.641%;KL3_19_gne1,100.0%;KL3_20_pgm,99.344%	KL3_10_gtr6	0		0 / 20 (0%)		0
GCA_017835995.1_PDT001001297.1_genomic	KL3	High	-	1	0.9883	0 bp	19 / 20 (95%)	KL3_01_wzc,99.863%;KL3_02_wzb,100.0%;KL3_03_wza,99.732%;KL3_04_gna,99.769%;KL3_05_dgaA,100.0%;KL3_06_dgaB,100.0%;KL3_07_dgaC,98.889%;KL3_08_wzx,95.122%;KL3_09_atr2,100.0%;KL3_11_gtr7,99.176%;KL3_12_wzy,99.678%;KL3_13_gtr8,98.841%;KL3_14_gtr9,98.913%;KL3_15_itrA2,99.517%;KL3_16_galU,98.63%;KL3_17_ugd,99.287%;KL3_18_gpi,99.641%;KL3_19_gne1,100.0%;KL3_20_pgm,99.344%	KL3_10_gtr6	0		0 / 20 (0%)		0
GCA_017836235.1_PDT001001352.1_genomic	KL3	High	-	1	0.9883	0 bp	19 / 20 (95%)	KL3_01_wzc,99.863%;KL3_02_wzb,100.0%;KL3_03_wza,99.732%;KL3_04_gna,99.769%;KL3_05_dgaA,100.0%;KL3_06_dgaB,100.0%;KL3_07_dgaC,98.889%;KL3_08_wzx,95.122%;KL3_09_atr2,100.0%;KL3_11_gtr7,99.176%;KL3_12_wzy,99.678%;KL3_13_gtr8,98.841%;KL3_14_gtr9,98.913%;KL3_15_itrA2,99.517%;KL3_16_galU,98.63%;KL3_17_ugd,99.287%;KL3_18_gpi,99.641%;KL3_19_gne1,100.0%;KL3_20_pgm,99.344%	KL3_10_gtr6	0		0 / 20 (0%)		0
GCA_017836355.1_PDT001001303.1_genomic	KL3	High	-	1	0.9883	0 bp	19 / 20 (95%)	KL3_01_wzc,99.863%;KL3_02_wzb,100.0%;KL3_03_wza,99.732%;KL3_04_gna,99.769%;KL3_05_dgaA,100.0%;KL3_06_dgaB,100.0%;KL3_07_dgaC,98.889%;KL3_08_wzx,95.122%;KL3_09_atr2,100.0%;KL3_11_gtr7,99.176%;KL3_12_wzy,99.678%;KL3_13_gtr8,98.841%;KL3_14_gtr9,98.913%;KL3_15_itrA2,99.517%;KL3_16_galU,98.63%;KL3_17_ugd,99.287%;KL3_18_gpi,99.641%;KL3_19_gne1,100.0%;KL3_20_pgm,99.344%	KL3_10_gtr6	0		0 / 20 (0%)		0
GCA_017836445.1_PDT001001299.1_genomic	KL3	High	-	1	0.9883	0 bp	19 / 20 (95%)	KL3_01_wzc,99.863%;KL3_02_wzb,100.0%;KL3_03_wza,99.732%;KL3_04_gna,99.769%;KL3_05_dgaA,100.0%;KL3_06_dgaB,100.0%;KL3_07_dgaC,98.889%;KL3_08_wzx,95.122%;KL3_09_atr2,100.0%;KL3_11_gtr7,99.176%;KL3_12_wzy,99.678%;KL3_13_gtr8,98.841%;KL3_14_gtr9,98.913%;KL3_15_itrA2,99.517%;KL3_16_galU,98.63%;KL3_17_ugd,99.287%;KL3_18_gpi,99.641%;KL3_19_gne1,100.0%;KL3_20_pgm,99.344%	KL3_10_gtr6	0		0 / 20 (0%)		0
GCA_017952915.1_ASM1795291v1_genomic	KL49	High	-	1	0.9961	-1 bp	27 / 28 (96.4%)	KL49_01_wzc,100.0%;KL49_02_wzb,100.0%;KL49_03_wza,100.0%;KL49_04_gna,100.0%;KL49_05_lgaA,100.0%;KL49_06_lgaB,100.0%;KL49_07_lgaC,100.0%;KL49_08_lgaD,100.0%;KL49_09_lgaE,100.0%;KL49_10_lgaF,100.0%;KL49_11_elaA,100.0%;KL49_12_elaB,99.563%;KL49_13_elaC,100.0%;KL49_14_wzy,100.0%;KL49_15_gtr100,100.0%;KL49_16_wzx,100.0%;KL49_17_fnlA,100.0%;KL49_18_fnlB,100.0%;KL49_19_fnlC,100.0%;KL49_20_gtr20,100.0%;KL49_21_qnr1,100.0%;KL49_22_itrB2,100.0%;KL49_23_itrA3,100.0%;KL49_24_galU,100.0%;KL49_25_ugd,100.0%;KL49_27_gne1,96.46%;KL49_28_pgm,100.0%	KL49_26_gpi	0		0 / 28 (0%)		0
GCA_018069945.1_ASM1806994v1_genomic	KL33	High	-*	1	0.9248	+1 bp	18 / 20 (90%)	KL33_01_wzc,96.022%;KL33_02_wzb,98.601%;KL33_03_wza,100.0%;KL33_04_gna,100.0%;KL33_05_psaA,100.0%;KL33_06_psaB,98.191%;KL33_07_psaC,90.043%;KL33_10_psaF,97.436%;KL33_11_wzx,100.0%;KL33_12_kpsS2,99.581%;KL33_13_wzy,99.55%;KL33_14_gtr5,99.644%;KL33_15_itrA2,97.585%;KL33_16_galU,93.493%;KL33_17_ugd,93.824%;KL33_18_gpi,92.101%;KL33_19_gne1,99.41%;KL33_20_pgm,98.468%	KL33_08_psaD;KL33_09_psaE	0		0 / 20 (0%)		0
GCA_018069965.1_ASM1806996v1_genomic	KL33	High	-*	1	0.9248	+1 bp	18 / 20 (90%)	KL33_01_wzc,95.885%;KL33_02_wzb,98.601%;KL33_03_wza,100.0%;KL33_04_gna,100.0%;KL33_05_psaA,100.0%;KL33_06_psaB,98.191%;KL33_07_psaC,90.043%;KL33_10_psaF,97.436%;KL33_11_wzx,100.0%;KL33_12_kpsS2,99.581%;KL33_13_wzy,99.55%;KL33_14_gtr5,99.644%;KL33_15_itrA2,97.585%;KL33_16_galU,93.493%;KL33_17_ugd,93.824%;KL33_18_gpi,92.101%;KL33_19_gne1,99.41%;KL33_20_pgm,98.468%	KL33_08_psaD;KL33_09_psaE	0		0 / 20 (0%)		0
GCA_018106125.1_ASM1810612v1_genomic	KL3	High	-	1	0.9883	0 bp	19 / 20 (95%)	KL3_01_wzc,99.863%;KL3_02_wzb,100.0%;KL3_03_wza,99.732%;KL3_04_gna,99.769%;KL3_05_dgaA,100.0%;KL3_06_dgaB,100.0%;KL3_07_dgaC,98.889%;KL3_08_wzx,95.122%;KL3_09_atr2,100.0%;KL3_11_gtr7,99.176%;KL3_12_wzy,99.678%;KL3_13_gtr8,98.841%;KL3_14_gtr9,98.913%;KL3_15_itrA2,99.517%;KL3_16_galU,98.63%;KL3_17_ugd,99.287%;KL3_18_gpi,99.641%;KL3_19_gne1,100.0%;KL3_20_pgm,99.344%	KL3_10_gtr6	0		0 / 20 (0%)		0
GCA_018169475.1_PDT001012182.1_genomic	KL3	High	-	1	0.9882	0 bp	19 / 20 (95%)	KL3_01_wzc,99.863%;KL3_02_wzb,100.0%;KL3_03_wza,99.732%;KL3_04_gna,99.769%;KL3_05_dgaA,100.0%;KL3_06_dgaB,100.0%;KL3_07_dgaC,98.889%;KL3_08_wzx,95.122%;KL3_09_atr2,100.0%;KL3_11_gtr7,99.176%;KL3_12_wzy,99.678%;KL3_13_gtr8,98.841%;KL3_14_gtr9,98.913%;KL3_15_itrA2,99.517%;KL3_16_galU,98.63%;KL3_17_ugd,99.287%;KL3_18_gpi,99.641%;KL3_19_gne1,100.0%;KL3_20_pgm,99.344%	KL3_10_gtr6	0		0 / 20 (0%)		0
GCA_018285495.1_PDT001019446.1_genomic	KL3	High	-	1	0.9883	0 bp	19 / 20 (95%)	KL3_01_wzc,99.863%;KL3_02_wzb,100.0%;KL3_03_wza,99.732%;KL3_04_gna,99.769%;KL3_05_dgaA,100.0%;KL3_06_dgaB,100.0%;KL3_07_dgaC,98.889%;KL3_08_wzx,95.122%;KL3_09_atr2,100.0%;KL3_11_gtr7,99.176%;KL3_12_wzy,99.678%;KL3_13_gtr8,98.841%;KL3_14_gtr9,98.913%;KL3_15_itrA2,99.517%;KL3_16_galU,98.63%;KL3_17_ugd,99.287%;KL3_18_gpi,99.641%;KL3_19_gne1,100.0%;KL3_20_pgm,99.344%	KL3_10_gtr6	0		0 / 20 (0%)		0
GCA_018285755.1_PDT001019426.1_genomic	KL3	High	-	1	0.9883	0 bp	19 / 20 (95%)	KL3_01_wzc,99.863%;KL3_02_wzb,100.0%;KL3_03_wza,99.732%;KL3_04_gna,99.769%;KL3_05_dgaA,100.0%;KL3_06_dgaB,100.0%;KL3_07_dgaC,98.889%;KL3_08_wzx,95.122%;KL3_09_atr2,100.0%;KL3_11_gtr7,99.176%;KL3_12_wzy,99.678%;KL3_13_gtr8,98.841%;KL3_14_gtr9,98.913%;KL3_15_itrA2,99.517%;KL3_16_galU,98.63%;KL3_17_ugd,99.287%;KL3_18_gpi,99.641%;KL3_19_gne1,100.0%;KL3_20_pgm,99.344%	KL3_10_gtr6	0		0 / 20 (0%)		0
GCA_018285775.1_PDT001019427.1_genomic	KL3	High	-	1	0.9883	0 bp	19 / 20 (95%)	KL3_01_wzc,99.863%;KL3_02_wzb,100.0%;KL3_03_wza,99.732%;KL3_04_gna,99.769%;KL3_05_dgaA,100.0%;KL3_06_dgaB,100.0%;KL3_07_dgaC,98.889%;KL3_08_wzx,95.122%;KL3_09_atr2,100.0%;KL3_11_gtr7,99.176%;KL3_12_wzy,99.678%;KL3_13_gtr8,98.841%;KL3_14_gtr9,98.913%;KL3_15_itrA2,99.517%;KL3_16_galU,98.63%;KL3_17_ugd,99.287%;KL3_18_gpi,99.641%;KL3_19_gne1,100.0%;KL3_20_pgm,99.344%	KL3_10_gtr6	0		0 / 20 (0%)		0
GCA_018286015.1_PDT001019412.1_genomic	KL3	High	-	1	0.9883	0 bp	19 / 20 (95%)	KL3_01_wzc,99.863%;KL3_02_wzb,100.0%;KL3_03_wza,99.732%;KL3_04_gna,99.769%;KL3_05_dgaA,100.0%;KL3_06_dgaB,100.0%;KL3_07_dgaC,98.889%;KL3_08_wzx,95.122%;KL3_09_atr2,100.0%;KL3_11_gtr7,99.176%;KL3_12_wzy,99.678%;KL3_13_gtr8,98.841%;KL3_14_gtr9,98.913%;KL3_15_itrA2,99.517%;KL3_16_galU,98.63%;KL3_17_ugd,99.287%;KL3_18_gpi,99.641%;KL3_19_gne1,100.0%;KL3_20_pgm,99.344%	KL3_10_gtr6	0		0 / 20 (0%)		0
GCA_018286215.1_PDT001019402.1_genomic	KL3	High	-	1	0.9883	0 bp	19 / 20 (95%)	KL3_01_wzc,99.863%;KL3_02_wzb,100.0%;KL3_03_wza,99.732%;KL3_04_gna,99.769%;KL3_05_dgaA,100.0%;KL3_06_dgaB,100.0%;KL3_07_dgaC,98.889%;KL3_08_wzx,95.122%;KL3_09_atr2,100.0%;KL3_11_gtr7,99.176%;KL3_12_wzy,99.678%;KL3_13_gtr8,98.841%;KL3_14_gtr9,98.913%;KL3_15_itrA2,99.517%;KL3_16_galU,98.63%;KL3_17_ugd,99.287%;KL3_18_gpi,99.641%;KL3_19_gne1,100.0%;KL3_20_pgm,99.344%	KL3_10_gtr6	0		0 / 20 (0%)		0
GCA_018286315.1_PDT001019399.1_genomic	KL3	High	-	1	0.9883	0 bp	19 / 20 (95%)	KL3_01_wzc,99.863%;KL3_02_wzb,100.0%;KL3_03_wza,99.732%;KL3_04_gna,99.769%;KL3_05_dgaA,100.0%;KL3_06_dgaB,100.0%;KL3_07_dgaC,98.889%;KL3_08_wzx,95.122%;KL3_09_atr2,100.0%;KL3_11_gtr7,99.176%;KL3_12_wzy,99.678%;KL3_13_gtr8,98.841%;KL3_14_gtr9,98.913%;KL3_15_itrA2,99.517%;KL3_16_galU,98.63%;KL3_17_ugd,99.287%;KL3_18_gpi,99.641%;KL3_19_gne1,100.0%;KL3_20_pgm,99.344%	KL3_10_gtr6	0		0 / 20 (0%)		0
GCA_018286455.1_PDT001019392.1_genomic	KL22	High	-	1	0.9999	-2 bp	20 / 21 (95.2%)	KL22_01_wzc,100.0%;KL22_02_wzb,99.301%;KL22_03_wza,100.0%;KL22_04_gna,100.0%;KL22_05_dgaA,100.0%;KL22_06_dgaB,100.0%;KL22_07_dgaC,100.0%;KL22_08_wzx,100.0%;KL22_09_atr2,100.0%;KL22_11_gtr7,100.0%;KL22_12_wzy,100.0%;KL22_13_gtr8,100.0%;KL22_14_gtr9,100.0%;KL22_15_itrA2,100.0%;KL22_16_galU,100.0%;KL22_17_ugd,100.0%;KL22_18_gpi,100.0%;KL22_19_gne1,100.0%;KL22_20_pgt1,100.0%;KL22_21_pgm,100.0%	KL22_10_gtr6	0		0 / 21 (0%)		0
GCA_018286535.1_PDT001019386.1_genomic	KL3	High	-	1	0.9883	0 bp	19 / 20 (95%)	KL3_01_wzc,99.863%;KL3_02_wzb,100.0%;KL3_03_wza,99.732%;KL3_04_gna,99.769%;KL3_05_dgaA,100.0%;KL3_06_dgaB,100.0%;KL3_07_dgaC,98.889%;KL3_08_wzx,95.122%;KL3_09_atr2,100.0%;KL3_11_gtr7,99.176%;KL3_12_wzy,99.678%;KL3_13_gtr8,98.841%;KL3_14_gtr9,98.913%;KL3_15_itrA2,99.517%;KL3_16_galU,98.63%;KL3_17_ugd,99.287%;KL3_18_gpi,99.641%;KL3_19_gne1,100.0%;KL3_20_pgm,99.344%	KL3_10_gtr6	0		0 / 20 (0%)		0
GCA_018422715.1_ASM1842271v1_genomic	KL3	High	-	1	0.9883	0 bp	19 / 20 (95%)	KL3_01_wzc,99.863%;KL3_02_wzb,100.0%;KL3_03_wza,99.732%;KL3_04_gna,99.769%;KL3_05_dgaA,100.0%;KL3_06_dgaB,100.0%;KL3_07_dgaC,98.889%;KL3_08_wzx,95.122%;KL3_09_atr2,100.0%;KL3_11_gtr7,99.176%;KL3_12_wzy,99.678%;KL3_13_gtr8,98.841%;KL3_14_gtr9,98.913%;KL3_15_itrA2,99.517%;KL3_16_galU,98.63%;KL3_17_ugd,99.287%;KL3_18_gpi,99.641%;KL3_19_gne1,100.0%;KL3_20_pgm,99.344%	KL3_10_gtr6	0		0 / 20 (0%)		0
GCA_018422775.1_ASM1842277v1_genomic	KL3	High	-	1	0.9883	0 bp	19 / 20 (95%)	KL3_01_wzc,99.863%;KL3_02_wzb,100.0%;KL3_03_wza,99.732%;KL3_04_gna,99.769%;KL3_05_dgaA,100.0%;KL3_06_dgaB,100.0%;KL3_07_dgaC,98.889%;KL3_08_wzx,95.122%;KL3_09_atr2,100.0%;KL3_11_gtr7,99.176%;KL3_12_wzy,99.678%;KL3_13_gtr8,98.841%;KL3_14_gtr9,98.913%;KL3_15_itrA2,99.517%;KL3_16_galU,98.63%;KL3_17_ugd,99.287%;KL3_18_gpi,99.641%;KL3_19_gne1,100.0%;KL3_20_pgm,99.344%	KL3_10_gtr6	0		0 / 20 (0%)		0
GCA_018440955.1_ASM1844095v1_genomic	KL3	High	-	1	0.9883	0 bp	19 / 20 (95%)	KL3_01_wzc,99.863%;KL3_02_wzb,100.0%;KL3_03_wza,99.732%;KL3_04_gna,99.769%;KL3_05_dgaA,100.0%;KL3_06_dgaB,100.0%;KL3_07_dgaC,98.889%;KL3_08_wzx,95.122%;KL3_09_atr2,100.0%;KL3_11_gtr7,99.176%;KL3_12_wzy,99.678%;KL3_13_gtr8,98.841%;KL3_14_gtr9,98.913%;KL3_15_itrA2,99.517%;KL3_16_galU,98.63%;KL3_17_ugd,99.287%;KL3_18_gpi,99.641%;KL3_19_gne1,100.0%;KL3_20_pgm,99.344%	KL3_10_gtr6	0		0 / 20 (0%)		0
GCA_018444235.1_ASM1844423v1_genomic	KL2	High	-	1	0.9989	-16 bp	21 / 22 (95.5%)	KL2_01_wzc,100.0%;KL2_02_wzb,100.0%;KL2_03_wza,100.0%;KL2_04_gna,100.0%;KL2_05_psaA,99.7%;KL2_06_psaB,100.0%;KL2_07_psaC,100.0%;KL2_08_psaD,100.0%;KL2_09_psaE,100.0%;KL2_10_psaF,100.0%;KL2_11_wzx,100.0%;KL2_12_kpsS1,100.0%;KL2_13_wzy,100.0%;KL2_14_gtr3,100.0%;KL2_16_gtr5,100.0%;KL2_17_itrA2,100.0%;KL2_18_galU,100.0%;KL2_19_ugd,100.0%;KL2_20_gpi,100.0%;KL2_21_gne1,100.0%;KL2_22_pgm,100.0%	KL2_15_gtr4	0		0 / 22 (0%)		0
GCA_018454625.1_PDT001044774.1_genomic	KL32	High	-*	1	0.9584	+3 bp	18 / 19 (94.7%)	KL32_01_wzc,95.062%;KL32_02_wzb,97.203%;KL32_03_wza,98.365%;KL32_04_gna,99.529%;KL32_05_wzx,97.862%;KL32_06_gtr67,96.711%;KL32_07_gtr68,98.378%;KL32_08_wzy,98.087%;KL32_09_gtr69,97.665%;KL32_10_gtr70,98.062%;KL32_11_ugd3,98.977%;KL32_13_orf,99.653%;KL32_14_itrA2,98.19%;KL32_15_galU,96.918%;KL32_16_ugd,92.874%;KL32_17_gpi,99.102%;KL32_18_gne1,96.755%;KL32_19_pgm,99.125%	KL32_12_atr9	0		0 / 19 (0%)		0
GCA_018487645.1_PDT001046075.1_genomic	KL3	High	-	1	0.9883	0 bp	19 / 20 (95%)	KL3_01_wzc,99.863%;KL3_02_wzb,100.0%;KL3_03_wza,99.732%;KL3_04_gna,99.769%;KL3_05_dgaA,100.0%;KL3_06_dgaB,100.0%;KL3_07_dgaC,98.889%;KL3_08_wzx,95.122%;KL3_09_atr2,100.0%;KL3_11_gtr7,99.176%;KL3_12_wzy,99.678%;KL3_13_gtr8,98.841%;KL3_14_gtr9,98.913%;KL3_15_itrA2,99.517%;KL3_16_galU,98.63%;KL3_17_ugd,99.287%;KL3_18_gpi,99.641%;KL3_19_gne1,100.0%;KL3_20_pgm,99.344%	KL3_10_gtr6	0		0 / 20 (0%)		0
GCA_018494015.1_PDT001046034.1_genomic	KL3	High	-	1	0.9883	0 bp	19 / 20 (95%)	KL3_01_wzc,99.863%;KL3_02_wzb,100.0%;KL3_03_wza,99.732%;KL3_04_gna,99.769%;KL3_05_dgaA,100.0%;KL3_06_dgaB,100.0%;KL3_07_dgaC,98.889%;KL3_08_wzx,95.122%;KL3_09_atr2,100.0%;KL3_11_gtr7,99.176%;KL3_12_wzy,99.678%;KL3_13_gtr8,98.841%;KL3_14_gtr9,98.913%;KL3_15_itrA2,99.517%;KL3_16_galU,98.63%;KL3_17_ugd,99.287%;KL3_18_gpi,99.641%;KL3_19_gne1,100.0%;KL3_20_pgm,99.344%	KL3_10_gtr6	0		0 / 20 (0%)		0
GCA_018494155.1_PDT001046032.1_genomic	KL3	High	-	1	0.9883	0 bp	19 / 20 (95%)	KL3_01_wzc,99.863%;KL3_02_wzb,100.0%;KL3_03_wza,99.732%;KL3_04_gna,99.769%;KL3_05_dgaA,100.0%;KL3_06_dgaB,100.0%;KL3_07_dgaC,98.889%;KL3_08_wzx,95.122%;KL3_09_atr2,100.0%;KL3_11_gtr7,99.176%;KL3_12_wzy,99.678%;KL3_13_gtr8,98.841%;KL3_14_gtr9,98.913%;KL3_15_itrA2,99.517%;KL3_16_galU,98.63%;KL3_17_ugd,99.287%;KL3_18_gpi,99.641%;KL3_19_gne1,100.0%;KL3_20_pgm,99.344%	KL3_10_gtr6	0		0 / 20 (0%)		0
GCA_018495075.1_PDT001046084.1_genomic	KL3	High	-	1	0.9883	0 bp	19 / 20 (95%)	KL3_01_wzc,99.863%;KL3_02_wzb,100.0%;KL3_03_wza,99.732%;KL3_04_gna,99.769%;KL3_05_dgaA,100.0%;KL3_06_dgaB,100.0%;KL3_07_dgaC,98.889%;KL3_08_wzx,95.122%;KL3_09_atr2,100.0%;KL3_11_gtr7,99.176%;KL3_12_wzy,99.678%;KL3_13_gtr8,98.841%;KL3_14_gtr9,98.913%;KL3_15_itrA2,99.517%;KL3_16_galU,98.63%;KL3_17_ugd,99.287%;KL3_18_gpi,99.641%;KL3_19_gne1,100.0%;KL3_20_pgm,99.344%	KL3_10_gtr6	0		0 / 20 (0%)		0
GCA_018495195.1_PDT001046070.1_genomic	KL3	High	-	1	0.9882	+1 bp	19 / 20 (95%)	KL3_01_wzc,99.863%;KL3_02_wzb,100.0%;KL3_03_wza,99.732%;KL3_04_gna,99.769%;KL3_05_dgaA,100.0%;KL3_06_dgaB,100.0%;KL3_07_dgaC,98.889%;KL3_08_wzx,95.122%;KL3_09_atr2,100.0%;KL3_11_gtr7,99.176%;KL3_12_wzy,99.678%;KL3_13_gtr8,98.841%;KL3_14_gtr9,98.913%;KL3_15_itrA2,99.517%;KL3_16_galU,98.63%;KL3_17_ugd,99.287%;KL3_18_gpi,99.641%;KL3_19_gne1,100.0%;KL3_20_pgm,99.344%	KL3_10_gtr6	0		0 / 20 (0%)		0
GCA_018495295.1_PDT001046045.1_genomic	KL3	High	-	1	0.9883	0 bp	19 / 20 (95%)	KL3_01_wzc,99.863%;KL3_02_wzb,100.0%;KL3_03_wza,99.732%;KL3_04_gna,99.769%;KL3_05_dgaA,100.0%;KL3_06_dgaB,100.0%;KL3_07_dgaC,98.889%;KL3_08_wzx,95.122%;KL3_09_atr2,100.0%;KL3_11_gtr7,99.176%;KL3_12_wzy,99.678%;KL3_13_gtr8,98.841%;KL3_14_gtr9,98.913%;KL3_15_itrA2,99.517%;KL3_16_galU,98.63%;KL3_17_ugd,99.287%;KL3_18_gpi,99.641%;KL3_19_gne1,100.0%;KL3_20_pgm,99.344%	KL3_10_gtr6	0		0 / 20 (0%)		0
GCA_018495315.1_PDT001046049.1_genomic	KL3	High	-	1	0.9883	0 bp	19 / 20 (95%)	KL3_01_wzc,99.863%;KL3_02_wzb,100.0%;KL3_03_wza,99.732%;KL3_04_gna,99.769%;KL3_05_dgaA,100.0%;KL3_06_dgaB,100.0%;KL3_07_dgaC,98.889%;KL3_08_wzx,95.122%;KL3_09_atr2,100.0%;KL3_11_gtr7,99.176%;KL3_12_wzy,99.678%;KL3_13_gtr8,98.841%;KL3_14_gtr9,98.913%;KL3_15_itrA2,99.517%;KL3_16_galU,98.63%;KL3_17_ugd,99.287%;KL3_18_gpi,99.641%;KL3_19_gne1,100.0%;KL3_20_pgm,99.344%	KL3_10_gtr6	0		0 / 20 (0%)		0
GCA_018495395.1_PDT001046040.1_genomic	KL3	High	-	1	0.9883	0 bp	19 / 20 (95%)	KL3_01_wzc,99.863%;KL3_02_wzb,100.0%;KL3_03_wza,99.732%;KL3_04_gna,99.769%;KL3_05_dgaA,100.0%;KL3_06_dgaB,100.0%;KL3_07_dgaC,98.889%;KL3_08_wzx,95.122%;KL3_09_atr2,100.0%;KL3_11_gtr7,99.176%;KL3_12_wzy,99.678%;KL3_13_gtr8,98.841%;KL3_14_gtr9,98.913%;KL3_15_itrA2,99.517%;KL3_16_galU,98.63%;KL3_17_ugd,99.287%;KL3_18_gpi,99.641%;KL3_19_gne1,100.0%;KL3_20_pgm,99.344%	KL3_10_gtr6	0		0 / 20 (0%)		0
GCA_018498055.1_PDT001046031.1_genomic	KL3	High	-	1	0.9883	0 bp	19 / 20 (95%)	KL3_01_wzc,99.863%;KL3_02_wzb,100.0%;KL3_03_wza,99.732%;KL3_04_gna,99.769%;KL3_05_dgaA,100.0%;KL3_06_dgaB,100.0%;KL3_07_dgaC,98.889%;KL3_08_wzx,95.122%;KL3_09_atr2,100.0%;KL3_11_gtr7,99.176%;KL3_12_wzy,99.678%;KL3_13_gtr8,98.841%;KL3_14_gtr9,98.913%;KL3_15_itrA2,99.517%;KL3_16_galU,98.63%;KL3_17_ugd,99.287%;KL3_18_gpi,99.641%;KL3_19_gne1,100.0%;KL3_20_pgm,99.344%	KL3_10_gtr6	0		0 / 20 (0%)		0
GCA_018499935.1_ASM1849993v1_genomic	KL3	High	-	1	0.9883	0 bp	19 / 20 (95%)	KL3_01_wzc,99.863%;KL3_02_wzb,100.0%;KL3_03_wza,99.732%;KL3_04_gna,99.769%;KL3_05_dgaA,100.0%;KL3_06_dgaB,100.0%;KL3_07_dgaC,98.889%;KL3_08_wzx,95.122%;KL3_09_atr2,100.0%;KL3_11_gtr7,99.176%;KL3_12_wzy,99.678%;KL3_13_gtr8,98.841%;KL3_14_gtr9,98.913%;KL3_15_itrA2,99.517%;KL3_16_galU,98.63%;KL3_17_ugd,99.287%;KL3_18_gpi,99.641%;KL3_19_gne1,100.0%;KL3_20_pgm,99.344%	KL3_10_gtr6	0		0 / 20 (0%)		0
GCA_018517785.1_PDT001046071.1_genomic	KL3	High	-	1	0.9883	0 bp	19 / 20 (95%)	KL3_01_wzc,99.863%;KL3_02_wzb,100.0%;KL3_03_wza,99.732%;KL3_04_gna,99.769%;KL3_05_dgaA,100.0%;KL3_06_dgaB,100.0%;KL3_07_dgaC,98.889%;KL3_08_wzx,95.122%;KL3_09_atr2,100.0%;KL3_11_gtr7,99.176%;KL3_12_wzy,99.678%;KL3_13_gtr8,98.841%;KL3_14_gtr9,98.913%;KL3_15_itrA2,99.517%;KL3_16_galU,98.63%;KL3_17_ugd,99.287%;KL3_18_gpi,99.641%;KL3_19_gne1,100.0%;KL3_20_pgm,99.344%	KL3_10_gtr6	0		0 / 20 (0%)		0
GCA_018517805.1_PDT001046086.1_genomic	KL3	High	-	1	0.9883	0 bp	19 / 20 (95%)	KL3_01_wzc,99.863%;KL3_02_wzb,100.0%;KL3_03_wza,99.732%;KL3_04_gna,99.769%;KL3_05_dgaA,100.0%;KL3_06_dgaB,100.0%;KL3_07_dgaC,98.889%;KL3_08_wzx,95.122%;KL3_09_atr2,100.0%;KL3_11_gtr7,99.176%;KL3_12_wzy,99.678%;KL3_13_gtr8,98.841%;KL3_14_gtr9,98.913%;KL3_15_itrA2,99.517%;KL3_16_galU,98.63%;KL3_17_ugd,99.287%;KL3_18_gpi,99.641%;KL3_19_gne1,100.0%;KL3_20_pgm,99.344%	KL3_10_gtr6	0		0 / 20 (0%)		0
GCA_900117585.2_7468_1_2_genomic	KL2	High	-	0.9999	1	+58 bp	21 / 22 (95.5%)	KL2_01_wzc,100.0%;KL2_02_wzb,100.0%;KL2_03_wza,100.0%;KL2_04_gna,100.0%;KL2_05_psaA,99.7%;KL2_07_psaC,100.0%;KL2_08_psaD,100.0%;KL2_09_psaE,100.0%;KL2_10_psaF,100.0%;KL2_11_wzx,100.0%;KL2_12_kpsS1,100.0%;KL2_13_wzy,100.0%;KL2_14_gtr3,100.0%;KL2_15_gtr4,100.0%;KL2_16_gtr5,100.0%;KL2_17_itrA2,100.0%;KL2_18_galU,100.0%;KL2_19_ugd,100.0%;KL2_20_gpi,100.0%;KL2_21_gne1,100.0%;KL2_22_pgm,100.0%	KL2_06_psaB	0		0 / 22 (0%)		0
GCA_900117935.2_7468_1_9_genomic	KL2	High	-	1	1	+89 bp	21 / 22 (95.5%)	KL2_01_wzc,100.0%;KL2_02_wzb,100.0%;KL2_03_wza,100.0%;KL2_04_gna,100.0%;KL2_05_psaA,99.7%;KL2_06_psaB,100.0%;KL2_07_psaC,100.0%;KL2_08_psaD,100.0%;KL2_09_psaE,100.0%;KL2_10_psaF,100.0%;KL2_11_wzx,100.0%;KL2_12_kpsS1,100.0%;KL2_13_wzy,100.0%;KL2_14_gtr3,100.0%;KL2_15_gtr4,100.0%;KL2_17_itrA2,100.0%;KL2_18_galU,100.0%;KL2_19_ugd,100.0%;KL2_20_gpi,100.0%;KL2_21_gne1,100.0%;KL2_22_pgm,100.0%	KL2_16_gtr5	0		0 / 22 (0%)		0
GCA_900444745.1_34555_A01_genomic	KL9	High	-	1	0.9891	+2 bp	20 / 21 (95.2%)	KL9_01_wzc,98.903%;KL9_02_wzb,100.0%;KL9_03_wza,100.0%;KL9_04_gna,100.0%;KL9_05_gne2,100.0%;KL9_06_wzx,100.0%;KL9_07_wzy,100.0%;KL9_08_gtr21,100.0%;KL9_09_gtr22,100.0%;KL9_10_fnlA,100.0%;KL9_11_fnlB,100.0%;KL9_12_fnlC,100.0%;KL9_14_qnr,100.0%;KL9_15_itrB2,100.0%;KL9_16_itrA3,100.0%;KL9_17_galU,100.0%;KL9_18_ugd,100.0%;KL9_19_gpi,98.205%;KL9_20_gne1,96.165%;KL9_21_pgm,98.031%	KL9_13_gtr20	0		0 / 21 (0%)		0
GCA_900444815.1_58529_B01_genomic	KL29	High	-	1	1	+1187 bp	21 / 22 (95.5%)	KL29_01_wzc,100.0%;KL29_02_wzb,100.0%;KL29_03_wza,100.0%;KL29_05_rmlB,100.0%;KL29_06_rmlD,100.0%;KL29_07_rmlA,100.0%;KL29_08_rmlC,100.0%;KL29_09_wzx,100.0%;KL29_10_gtr26,100.0%;KL29_11_wzy,100.0%;KL29_12_gtr27,100.0%;KL29_13_gtr60,100.0%;KL29_14_atr8,100.0%;KL29_15_tle,100.0%;KL29_16_gtr29,100.0%;KL29_17_itrA3,100.0%;KL29_18_galU,100.0%;KL29_19_ugd,100.0%;KL29_20_gpi,100.0%;KL29_21_pgt1,100.0%;KL29_22_pgm,100.0%	KL29_04_gna	0		0 / 22 (0%)		0
GCA_900476915.2_9179_4_13_genomic	KL2	High	-	1	0.9999	-1 bp	21 / 22 (95.5%)	KL2_01_wzc,100.0%;KL2_02_wzb,100.0%;KL2_03_wza,100.0%;KL2_04_gna,100.0%;KL2_05_psaA,99.7%;KL2_06_psaB,100.0%;KL2_07_psaC,100.0%;KL2_08_psaD,100.0%;KL2_09_psaE,100.0%;KL2_10_psaF,100.0%;KL2_11_wzx,100.0%;KL2_12_kpsS1,100.0%;KL2_14_gtr3,100.0%;KL2_15_gtr4,100.0%;KL2_16_gtr5,100.0%;KL2_17_itrA2,100.0%;KL2_18_galU,100.0%;KL2_19_ugd,100.0%;KL2_20_gpi,100.0%;KL2_21_gne1,100.0%;KL2_22_pgm,100.0%	KL2_13_wzy	0		0 / 22 (0%)		0
GCA_900477085.2_9179_4_33_genomic	KL2	High	-	1	0.9983	+41 bp	21 / 22 (95.5%)	KL2_01_wzc,100.0%;KL2_02_wzb,100.0%;KL2_03_wza,100.0%;KL2_05_psaA,99.7%;KL2_06_psaB,100.0%;KL2_07_psaC,100.0%;KL2_08_psaD,100.0%;KL2_09_psaE,100.0%;KL2_10_psaF,100.0%;KL2_11_wzx,100.0%;KL2_12_kpsS1,100.0%;KL2_13_wzy,100.0%;KL2_14_gtr3,100.0%;KL2_15_gtr4,100.0%;KL2_16_gtr5,100.0%;KL2_17_itrA2,100.0%;KL2_18_galU,100.0%;KL2_19_ugd,100.0%;KL2_20_gpi,100.0%;KL2_21_gne1,100.0%;KL2_22_pgm,100.0%	KL2_04_gna	0		0 / 22 (0%)		0
GCA_900477815.2_9262_1_18_genomic	KL2	High	-	1	0.9999	+1 bp	21 / 22 (95.5%)	KL2_01_wzc,100.0%;KL2_02_wzb,100.0%;KL2_03_wza,100.0%;KL2_04_gna,100.0%;KL2_05_psaA,99.7%;KL2_06_psaB,100.0%;KL2_07_psaC,100.0%;KL2_08_psaD,100.0%;KL2_09_psaE,100.0%;KL2_10_psaF,100.0%;KL2_11_wzx,100.0%;KL2_12_kpsS1,100.0%;KL2_13_wzy,100.0%;KL2_15_gtr4,100.0%;KL2_16_gtr5,100.0%;KL2_17_itrA2,100.0%;KL2_18_galU,100.0%;KL2_19_ugd,100.0%;KL2_20_gpi,100.0%;KL2_21_gne1,100.0%;KL2_22_pgm,100.0%	KL2_14_gtr3	0		0 / 22 (0%)		0
GCA_900490105.2_7468_2_83_genomic	KL3	High	-	1	0.9883	0 bp	19 / 20 (95%)	KL3_01_wzc,99.863%;KL3_02_wzb,100.0%;KL3_03_wza,99.732%;KL3_04_gna,99.769%;KL3_05_dgaA,100.0%;KL3_06_dgaB,100.0%;KL3_07_dgaC,98.889%;KL3_08_wzx,95.122%;KL3_09_atr2,100.0%;KL3_11_gtr7,99.176%;KL3_12_wzy,99.678%;KL3_13_gtr8,98.841%;KL3_14_gtr9,98.913%;KL3_15_itrA2,99.517%;KL3_16_galU,98.63%;KL3_17_ugd,99.287%;KL3_18_gpi,99.641%;KL3_19_gne1,100.0%;KL3_20_pgm,99.344%	KL3_10_gtr6	0		0 / 20 (0%)		0
GCA_900494695.1_24276_2_153_genomic	KL3	High	-	1	0.9883	0 bp	19 / 20 (95%)	KL3_01_wzc,99.863%;KL3_02_wzb,100.0%;KL3_03_wza,99.732%;KL3_04_gna,99.769%;KL3_05_dgaA,100.0%;KL3_06_dgaB,100.0%;KL3_07_dgaC,98.889%;KL3_08_wzx,95.122%;KL3_09_atr2,100.0%;KL3_11_gtr7,99.176%;KL3_12_wzy,99.678%;KL3_13_gtr8,98.841%;KL3_14_gtr9,98.913%;KL3_15_itrA2,99.517%;KL3_16_galU,98.63%;KL3_17_ugd,99.287%;KL3_18_gpi,99.641%;KL3_19_gne1,100.0%;KL3_20_pgm,99.344%	KL3_10_gtr6	0		0 / 20 (0%)		0
GCA_900495195.1_24276_2_199_genomic	KL47	High	*	1	0.9267	-4 bp	17 / 17 (100%)	KL47_01_wzc,98.082%;KL47_02_wzb,96.503%;KL47_03_wza,98.397%;KL47_04_gna,97.653%;KL47_05_wzx,98.144%;KL47_06_gtr95,99.664%;KL47_07_gtr96,99.72%;KL47_08_wzy,99.561%;KL47_09_gtr49,91.848%;KL47_10_gtr50,95.855%;KL47_11_itrA3,99.024%;KL47_12_galU,94.792%;KL47_13_ugd,98.575%;KL47_14_gpi,97.487%;KL47_15_gne1,93.824%;KL47_16_pgt1,92.834%;KL47_17_pgm,96.909%		0		0 / 17 (0%)		19	KL110_01_wzc,93.544%;KL53_13_gdr,95.847%;KL73_29_gpi,100.0%;KL73_31_pgm,100.0%;KL73_28_ugd,95.012%;KL25_04_gna,94.118%;KL73_22_gtr31,95.729%;KL54_17_fnlB,95.026%;KL54_18_fnlC,97.347%;KL40_06_mnaB,86.091%;KL3_03_wza,93.029%;KL108_16_fnlA,97.977%;KL73_30_gne1,100.0%;KL91_05_mnaA,87.166%;KL125_16_itrB3,97.935%;KL125_15_fnr,98.433%;KL128_12_galU,93.836%;KL125_17_Atr7,97.191%;KL73_02_wzb,95.804%
GCA_900495465.1_24276_2_233_genomic	KL3	High	-	1	0.9883	0 bp	19 / 20 (95%)	KL3_01_wzc,99.863%;KL3_02_wzb,100.0%;KL3_03_wza,99.732%;KL3_04_gna,99.769%;KL3_05_dgaA,100.0%;KL3_06_dgaB,100.0%;KL3_07_dgaC,98.889%;KL3_08_wzx,95.122%;KL3_09_atr2,100.0%;KL3_11_gtr7,99.176%;KL3_12_wzy,99.678%;KL3_13_gtr8,98.841%;KL3_14_gtr9,98.913%;KL3_15_itrA2,99.517%;KL3_16_galU,98.63%;KL3_17_ugd,99.287%;KL3_18_gpi,99.641%;KL3_19_gne1,100.0%;KL3_20_pgm,99.344%	KL3_10_gtr6	0		0 / 20 (0%)		0
GCA_900495545.1_24276_2_218_genomic	KL14	High	-*	0.9999	0.9392	+2199 bp	16 / 17 (94.1%)	KL14_01_wzc,99.317%;KL14_02_wzb,99.301%;KL14_03_wza,96.701%;KL14_04_gna,96.009%;KL14_05_wzx,96.977%;KL14_06_gtr32,99.684%;KL14_07_wzy,96.411%;KL14_09_gtr25,97.101%;KL14_10_gtr5,97.826%;KL14_11_itrA2,99.517%;KL14_12_galU,97.26%;KL14_13_ugd,98.575%;KL14_14_gpi,97.307%;KL14_15_gne1,98.235%;KL14_16_pgt1,89.414%;KL14_17_pgm,98.687%	KL14_08_gtr33	0		0 / 17 (0%)		3	KL38_09_rmlB,90.449%;KL114_11_rmlA,92.929%;KL74_12_rmlC,93.478%
GCA_900496655.1_24276_3_40_genomic	KL3	High	-	1	0.9883	0 bp	19 / 20 (95%)	KL3_01_wzc,99.863%;KL3_02_wzb,100.0%;KL3_03_wza,99.732%;KL3_04_gna,99.769%;KL3_05_dgaA,100.0%;KL3_06_dgaB,100.0%;KL3_07_dgaC,98.889%;KL3_08_wzx,95.122%;KL3_09_atr2,100.0%;KL3_11_gtr7,99.176%;KL3_12_wzy,99.678%;KL3_13_gtr8,98.841%;KL3_14_gtr9,98.913%;KL3_15_itrA2,99.517%;KL3_16_galU,98.63%;KL3_17_ugd,99.287%;KL3_18_gpi,99.641%;KL3_19_gne1,100.0%;KL3_20_pgm,99.344%	KL3_10_gtr6	0		0 / 20 (0%)		0
GCA_900496835.1_24276_3_62_genomic	KL3	High	-	1	0.9883	0 bp	19 / 20 (95%)	KL3_01_wzc,99.863%;KL3_02_wzb,100.0%;KL3_03_wza,99.732%;KL3_04_gna,99.769%;KL3_05_dgaA,100.0%;KL3_06_dgaB,100.0%;KL3_07_dgaC,98.889%;KL3_08_wzx,95.122%;KL3_09_atr2,100.0%;KL3_11_gtr7,99.176%;KL3_12_wzy,99.678%;KL3_13_gtr8,98.841%;KL3_14_gtr9,98.913%;KL3_15_itrA2,99.517%;KL3_16_galU,98.63%;KL3_17_ugd,99.287%;KL3_18_gpi,99.641%;KL3_19_gne1,100.0%;KL3_20_pgm,99.344%	KL3_10_gtr6	0		0 / 20 (0%)		0
GCA_900496855.1_24276_3_56_genomic	KL3	High	-	1	0.9883	0 bp	19 / 20 (95%)	KL3_01_wzc,99.863%;KL3_02_wzb,100.0%;KL3_03_wza,99.732%;KL3_04_gna,99.769%;KL3_05_dgaA,100.0%;KL3_06_dgaB,100.0%;KL3_07_dgaC,98.889%;KL3_08_wzx,95.122%;KL3_09_atr2,100.0%;KL3_11_gtr7,99.176%;KL3_12_wzy,99.678%;KL3_13_gtr8,98.841%;KL3_14_gtr9,98.913%;KL3_15_itrA2,99.517%;KL3_16_galU,98.63%;KL3_17_ugd,99.287%;KL3_18_gpi,99.641%;KL3_19_gne1,100.0%;KL3_20_pgm,99.344%	KL3_10_gtr6	0		0 / 20 (0%)		0
GCA_900496875.1_24276_3_59_genomic	KL3	High	-	1	0.9883	0 bp	19 / 20 (95%)	KL3_01_wzc,99.863%;KL3_02_wzb,100.0%;KL3_03_wza,99.732%;KL3_04_gna,99.769%;KL3_05_dgaA,100.0%;KL3_06_dgaB,100.0%;KL3_07_dgaC,98.889%;KL3_08_wzx,95.122%;KL3_09_atr2,100.0%;KL3_11_gtr7,99.176%;KL3_12_wzy,99.678%;KL3_13_gtr8,98.841%;KL3_14_gtr9,98.913%;KL3_15_itrA2,99.517%;KL3_16_galU,98.63%;KL3_17_ugd,99.287%;KL3_18_gpi,99.641%;KL3_19_gne1,100.0%;KL3_20_pgm,99.344%	KL3_10_gtr6	0		0 / 20 (0%)		0
GCA_900519195.1_Acinetobacter_baumannii_12918_genomic	KL16	High	-	1	0.9903	-1 bp	19 / 20 (95%)	KL16_01_wzc,98.624%;KL16_02_wzb,99.301%;KL16_03_wza,100.0%;KL16_04_gna,100.0%;KL16_05_psaA,100.0%;KL16_06_psaB,100.0%;KL16_07_psaC,100.0%;KL16_08_psaD,100.0%;KL16_09_psaE,100.0%;KL16_10_psaF,100.0%;KL16_11_wzx,100.0%;KL16_12_gtr37,100.0%;KL16_14_gtr5,100.0%;KL16_15_itrA3,100.0%;KL16_16_galU,100.0%;KL16_17_ugd,100.0%;KL16_18_gpi,99.282%;KL16_19_gne1,98.525%;KL16_20_pgm,99.562%	KL16_13_wzy	0		0 / 20 (0%)		0
GCA_900607735.1_abaum002_genomic	KL17	High	-*	1	0.995	-44 bp	15 / 18 (83.3%)	KL17_02_wzb,100.0%;KL17_03_wza,99.196%;KL17_04_gna,100.0%;KL17_05_gne2,100.0%;KL17_07_alt1,85.032%;KL17_08_gtr39,99.432%;KL17_10_gtr40,100.0%;KL17_11_itrA1,100.0%;KL17_12_qhbC,100.0%;KL17_13_qhbB,97.959%;KL17_14_gdr,99.821%;KL17_15_galU,100.0%;KL17_16_ugd,100.0%;KL17_17_gpi,100.0%;KL17_18_pgm,100.0%	KL17_01_wzc;KL17_06_wzx;KL17_09_wzy	0		0 / 18 (0%)		0
GCA_901484905.1_aba_43acb_assembly_genomic	KL40	High	-	1	0.9999	-1 bp	18 / 19 (94.7%)	KL40_01_wzc,99.863%;KL40_02_wzb,100.0%;KL40_03_wza,100.0%;KL40_04_gna,100.0%;KL40_05_mnaA,100.0%;KL40_06_mnaB,100.0%;KL40_07_wzx,100.0%;KL40_08_gtr85,100.0%;KL40_10_gtr86,100.0%;KL40_11_fnr2,100.0%;KL40_12_itrB1,100.0%;KL40_13_atr3,100.0%;KL40_14_gdr,100.0%;KL40_15_galU,100.0%;KL40_16_ugd,100.0%;KL40_17_gpi,100.0%;KL40_18_gne1,100.0%;KL40_19_pgm,100.0%	KL40_09_wzy	0		0 / 19 (0%)		0
GCA_901669785.1_aba147518_assembly_genomic	KL9	High	-	1	0.9831	+3 bp	20 / 21 (95.2%)	KL9_01_wzc,96.845%;KL9_02_wzb,99.301%;KL9_03_wza,100.0%;KL9_04_gna,100.0%;KL9_05_gne2,100.0%;KL9_06_wzx,99.754%;KL9_08_gtr21,99.746%;KL9_09_gtr22,100.0%;KL9_10_fnlA,100.0%;KL9_11_fnlB,99.73%;KL9_12_fnlC,100.0%;KL9_13_gtr20,100.0%;KL9_14_qnr,98.397%;KL9_15_itrB2,98.516%;KL9_16_itrA3,100.0%;KL9_17_galU,99.315%;KL9_18_ugd,99.525%;KL9_19_gpi,96.768%;KL9_20_gne1,96.165%;KL9_21_pgm,98.031%	KL9_07_wzy	0		0 / 21 (0%)		0
GCA_901669935.1_aba196618_assembly_genomic	KL3	High	-	1	0.988	+7 bp	18 / 20 (90%)	KL3_01_wzc,99.863%;KL3_02_wzb,100.0%;KL3_03_wza,99.732%;KL3_04_gna,99.769%;KL3_05_dgaA,100.0%;KL3_06_dgaB,100.0%;KL3_07_dgaC,98.889%;KL3_08_wzx,95.078%;KL3_09_atr2,100.0%;KL3_11_gtr7,99.176%;KL3_13_gtr8,98.841%;KL3_14_gtr9,98.913%;KL3_15_itrA2,99.517%;KL3_16_galU,98.63%;KL3_17_ugd,99.287%;KL3_18_gpi,99.641%;KL3_19_gne1,100.0%;KL3_20_pgm,99.344%	KL3_10_gtr6;KL3_12_wzy	0		0 / 20 (0%)		0
GCA_901669955.1_aba1_assembly_genomic	KL17	High	-	1	0.9968	-4 bp	16 / 18 (88.9%)	KL17_01_wzc,100.0%;KL17_02_wzb,100.0%;KL17_03_wza,99.196%;KL17_04_gna,100.0%;KL17_05_gne2,100.0%;KL17_07_alt1,100.0%;KL17_09_wzy,100.0%;KL17_10_gtr40,100.0%;KL17_11_itrA1,100.0%;KL17_12_qhbC,100.0%;KL17_13_qhbB,97.959%;KL17_14_gdr,99.821%;KL17_15_galU,100.0%;KL17_16_ugd,100.0%;KL17_17_gpi,100.0%;KL17_18_pgm,100.0%	KL17_06_wzx;KL17_08_gtr39	0		0 / 18 (0%)		0
GCA_901669965.1_aba130618_assembly_genomic	KL9	High	-	1	0.9831	+3 bp	20 / 21 (95.2%)	KL9_01_wzc,96.845%;KL9_02_wzb,99.301%;KL9_03_wza,100.0%;KL9_04_gna,100.0%;KL9_05_gne2,100.0%;KL9_06_wzx,99.759%;KL9_08_gtr21,99.746%;KL9_09_gtr22,100.0%;KL9_10_fnlA,100.0%;KL9_11_fnlB,99.73%;KL9_12_fnlC,100.0%;KL9_13_gtr20,100.0%;KL9_14_qnr,98.397%;KL9_15_itrB2,98.516%;KL9_16_itrA3,100.0%;KL9_17_galU,99.315%;KL9_18_ugd,99.525%;KL9_19_gpi,96.768%;KL9_20_gne1,96.165%;KL9_21_pgm,98.031%	KL9_07_wzy	0		0 / 21 (0%)		0
GCA_901669975.1_aba44921_assembly_genomic	KL3	High	-	1	0.988	+6 bp	17 / 20 (85%)	KL3_01_wzc,99.863%;KL3_02_wzb,100.0%;KL3_03_wza,99.732%;KL3_04_gna,99.769%;KL3_05_dgaA,100.0%;KL3_06_dgaB,100.0%;KL3_08_wzx,95.078%;KL3_09_atr2,100.0%;KL3_11_gtr7,99.176%;KL3_13_gtr8,98.841%;KL3_14_gtr9,98.913%;KL3_15_itrA2,99.517%;KL3_16_galU,98.63%;KL3_17_ugd,99.287%;KL3_18_gpi,99.641%;KL3_19_gne1,100.0%;KL3_20_pgm,99.344%	KL3_07_dgaC;KL3_10_gtr6;KL3_12_wzy	0		0 / 20 (0%)		0
GCA_904884495.1_Aci00695-merged_contigs_filtered.fa.gz_genomic	KL3	High	-	1	0.9856	-1 bp	19 / 20 (95%)	KL3_01_wzc,100.0%;KL3_02_wzb,100.0%;KL3_03_wza,100.0%;KL3_04_gna,99.769%;KL3_05_dgaA,100.0%;KL3_06_dgaB,100.0%;KL3_07_dgaC,99.167%;KL3_08_wzx,99.113%;KL3_09_atr2,100.0%;KL3_11_gtr7,99.451%;KL3_12_wzy,100.0%;KL3_13_gtr8,98.261%;KL3_14_gtr9,99.275%;KL3_15_itrA2,98.551%;KL3_16_galU,96.918%;KL3_17_ugd,99.762%;KL3_18_gpi,99.282%;KL3_19_gne1,99.115%;KL3_20_pgm,99.344%	KL3_10_gtr6	0		0 / 20 (0%)		0
GCA_904884505.1_Aci00707-180921_contigs_filtered.fa.gz_genomic	KL3	High	-	1	0.9856	+1 bp	19 / 20 (95%)	KL3_01_wzc,100.0%;KL3_02_wzb,100.0%;KL3_03_wza,100.0%;KL3_04_gna,99.769%;KL3_05_dgaA,100.0%;KL3_06_dgaB,100.0%;KL3_07_dgaC,99.167%;KL3_08_wzx,99.113%;KL3_09_atr2,100.0%;KL3_11_gtr7,99.451%;KL3_12_wzy,100.0%;KL3_13_gtr8,98.261%;KL3_14_gtr9,99.275%;KL3_15_itrA2,98.551%;KL3_16_galU,96.918%;KL3_17_ugd,99.762%;KL3_18_gpi,99.282%;KL3_19_gne1,99.115%;KL3_20_pgm,99.344%	KL3_10_gtr6	0		0 / 20 (0%)		0
GCA_904886995.1_Aci00757-181019_contigs_filtered.fa.gz_genomic	KL3	High	-	1	0.9883	0 bp	19 / 20 (95%)	KL3_01_wzc,99.863%;KL3_02_wzb,100.0%;KL3_03_wza,99.732%;KL3_04_gna,99.769%;KL3_05_dgaA,100.0%;KL3_06_dgaB,100.0%;KL3_07_dgaC,98.889%;KL3_08_wzx,95.122%;KL3_09_atr2,100.0%;KL3_11_gtr7,99.176%;KL3_12_wzy,99.678%;KL3_13_gtr8,98.841%;KL3_14_gtr9,98.913%;KL3_15_itrA2,99.517%;KL3_16_galU,98.63%;KL3_17_ugd,99.287%;KL3_18_gpi,99.641%;KL3_19_gne1,100.0%;KL3_20_pgm,99.344%	KL3_10_gtr6	0		0 / 20 (0%)		0
GCA_904887645.1_Aci00899-merged_contigs_filtered.fa.gz_genomic	KL3	High	-	1	0.9883	0 bp	19 / 20 (95%)	KL3_01_wzc,99.863%;KL3_02_wzb,100.0%;KL3_03_wza,99.732%;KL3_04_gna,99.769%;KL3_05_dgaA,100.0%;KL3_06_dgaB,100.0%;KL3_07_dgaC,98.889%;KL3_08_wzx,95.122%;KL3_09_atr2,100.0%;KL3_11_gtr7,99.176%;KL3_12_wzy,99.678%;KL3_13_gtr8,98.841%;KL3_14_gtr9,98.913%;KL3_15_itrA2,99.517%;KL3_16_galU,98.63%;KL3_17_ugd,99.287%;KL3_18_gpi,99.641%;KL3_19_gne1,100.0%;KL3_20_pgm,99.344%	KL3_10_gtr6	0		0 / 20 (0%)		0
GCA_000301555.1_ASM30155v1_genomic	KL1	Low	?-	0.9445	0.9951	n/a	15 / 18 (83.3%)	KL1_01_wzc,99.726%;KL1_02_wzb,100.0%;KL1_03_wza,100.0%;KL1_04_gna,97.882%;KL1_05_gne2,98.534%;KL1_09_atr1,99.679%;KL1_10_gtr2,100.0%;KL1_11_itrA1,100.0%;KL1_12_qhbA,100.0%;KL1_13_qhbB,100.0%;KL1_14_gdr,100.0%;KL1_15_galU,100.0%;KL1_16_ugd,100.0%;KL1_17_gpi,100.0%;KL1_18_pgm,99.781%	KL1_06_wzx;KL1_07_gtr1;KL1_08_wzy	0		0 / 18 (0%)		0
GCA_000338835.1_454_genomic	KL9	Low	?-*	0.9336	0.9506	n/a	18 / 21 (85.7%)	KL9_01_wzc,93.827%;KL9_02_wzb,91.608%;KL9_03_wza,92.225%;KL9_04_gna,95.294%;KL9_05_gne2,97.406%;KL9_09_gtr22,100.0%;KL9_10_fnlA,100.0%;KL9_11_fnlB,100.0%;KL9_12_fnlC,100.0%;KL9_13_gtr20,100.0%;KL9_14_qnr,99.679%;KL9_15_itrB2,99.407%;KL9_16_itrA3,100.0%;KL9_17_galU,98.63%;KL9_18_ugd,99.525%;KL9_19_gpi,96.768%;KL9_20_gne1,93.51%;KL9_21_pgm,98.249%	KL9_06_wzx;KL9_07_wzy;KL9_08_gtr21	0		0 / 21 (0%)		0
GCA_000453465.1_ASM45346v1_genomic	KL26	Low	?-+*	0.9962	0.9342	n/a	22 / 24 (91.7%)	KL26_01_wzc,92.76%;KL26_02_wzb,99.301%;KL26_03_wza,96.193%;KL26_04_gna,95.07%;KL26_05_rmlB,97.772%;KL26_06_rmlD,96.358%;KL26_07_rmlA,98.322%;KL26_08_rmlC,96.721%;KL26_09_wzx,96.744%;KL26_10_gtr53,95.987%;KL26_11_gtr54,96.154%;KL26_12_manC,97.531%;KL26_13_wzy,95.879%;KL26_14_gtr55,100.0%;KL26_15_gtr28,100.0%;KL26_16_atr6,100.0%;KL26_17_tle,96.032%;KL26_20_galU,87.329%;KL26_21_ugd,94.537%;KL26_22_gpi,94.973%;KL26_23_pgt1,99.023%;KL26_24_pgm,99.781%	KL26_18_gtr29;KL26_19_itrA3	2	KL30_15_gne1,100.0%;KL32_14_itrA2,92.0%	0 / 24 (0%)		3	KL38_09_rmlB,90.449%;KL114_11_rmlA,92.929%;KL74_12_rmlC,93.478%
GCA_000505685.2_ASM50568v2_genomic	KL38	Low	-+*	0.995	0.8759	+2086 bp	19 / 21 (90.5%)	KL38_01_wzc,96.708%;KL38_02_wzb,92.308%;KL38_03_wza,94.278%;KL38_04_gna,93.412%;KL38_06_gtr79,87.179%;KL38_07_wzx,90.385%;KL38_08_ugd4,96.134%;KL38_09_rmlB,96.348%;KL38_10_rmlD,95.973%;KL38_11_rmlA,97.966%;KL38_12_rmlC,96.739%;KL38_14_wzy,86.585%;KL38_15_gtr81,92.691%;KL38_16_gtr82,92.135%;KL38_17_itrA3,97.512%;KL38_18_galU,95.89%;KL38_19_ugd,91.449%;KL38_20_gpi,88.71%;KL38_21_pgm,97.812%	KL38_05_gtr78;KL38_13_gtr80	2	KL55_21_pgt1,100.0%;KL55_05_gtr110,100.0%	0 / 21 (0%)		0
GCA_000580195.1_ASM58019v1_genomic	KL9	Low	?-	0.9497	0.9854	n/a	18 / 21 (85.7%)	KL9_01_wzc,99.04%;KL9_02_wzb,99.301%;KL9_03_wza,100.0%;KL9_04_gna,100.0%;KL9_05_gne2,100.0%;KL9_07_wzy,100.0%;KL9_10_fnlA,100.0%;KL9_11_fnlB,99.73%;KL9_12_fnlC,100.0%;KL9_13_gtr20,100.0%;KL9_14_qnr,98.397%;KL9_15_itrB2,98.516%;KL9_16_itrA3,100.0%;KL9_17_galU,100.0%;KL9_18_ugd,99.525%;KL9_19_gpi,97.307%;KL9_20_gne1,96.165%;KL9_21_pgm,98.249%	KL9_06_wzx;KL9_08_gtr21;KL9_09_gtr22	0		0 / 21 (0%)		0
GCA_000681575.1_ASM68157v1_genomic	KL32	Low	?+	1	0.9957	n/a	19 / 19 (100%)	KL32_01_wzc,100.0%;KL32_02_wzb,100.0%;KL32_03_wza,100.0%;KL32_04_gna,100.0%;KL32_05_wzx,100.0%;KL32_06_gtr67,99.671%;KL32_07_gtr68,100.0%;KL32_08_wzy,100.0%;KL32_09_gtr69,100.0%;KL32_10_gtr70,100.0%;KL32_11_ugd3,99.744%;KL32_12_atr9,100.0%;KL32_13_orf,100.0%;KL32_14_itrA2,99.548%;KL32_15_galU,100.0%;KL32_16_ugd,100.0%;KL32_17_gpi,100.0%;KL32_18_gne1,97.64%;KL32_19_pgm,98.687%		2	KL32_10_gtr70,100.0%;KL32_09_gtr69,100.0%	0 / 19 (0%)		2	KL32_10_gtr70,100.0%;KL32_09_gtr69,100.0%
GCA_000787275.1_ASM78727v1_genomic	KL30	Low	-+*	1	0.9231	+6 bp	14 / 17 (82.4%)	KL30_01_wzc,95.089%;KL30_02_wzb,100.0%;KL30_03_wza,98.681%;KL30_04_gna,98.122%;KL30_05_wzx,88.631%;KL30_06_gtr61,99.663%;KL30_07_gtr62,90.028%;KL30_10_gtr50,91.667%;KL30_12_galU,97.945%;KL30_13_ugd,99.05%;KL30_14_gpi,99.461%;KL30_15_gne1,100.0%;KL30_16_pgt1,97.068%;KL30_17_pgm,98.249%	KL30_08_wzy;KL30_09_gtr63;KL30_11_itrA2	2	KL89_13_gtr162,94.972%;KL24_15_itrA3,99.024%	0 / 17 (0%)		3	KL38_09_rmlB,90.449%;KL114_11_rmlA,92.929%;KL74_12_rmlC,93.478%
GCA_000805135.1_ASM80513v1_genomic	KL30	Low	-+*	1	0.9218	+3 bp	14 / 17 (82.4%)	KL30_01_wzc,95.771%;KL30_02_wzb,100.0%;KL30_03_wza,98.681%;KL30_04_gna,98.122%;KL30_05_wzx,88.631%;KL30_06_gtr61,99.663%;KL30_07_gtr62,90.028%;KL30_10_gtr50,91.667%;KL30_12_galU,97.603%;KL30_13_ugd,99.05%;KL30_14_gpi,99.461%;KL30_15_gne1,100.0%;KL30_16_pgt1,97.068%;KL30_17_pgm,98.249%	KL30_08_wzy;KL30_09_gtr63;KL30_11_itrA2	2	KL89_13_gtr162,94.972%;KL24_15_itrA3,99.024%	0 / 17 (0%)		0
GCA_000808925.3_Velvet_assembly_of_Acinetobacter_baumannii_ABUH80286_genomic	KL2	Low	?-	0.9147	0.9996	n/a	19 / 22 (86.4%)	KL2_01_wzc,100.0%;KL2_02_wzb,100.0%;KL2_03_wza,100.0%;KL2_04_gna,100.0%;KL2_05_psaA,99.7%;KL2_06_psaB,100.0%;KL2_07_psaC,100.0%;KL2_08_psaD,100.0%;KL2_09_psaE,100.0%;KL2_10_psaF,100.0%;KL2_11_wzx,100.0%;KL2_15_gtr4,100.0%;KL2_16_gtr5,100.0%;KL2_17_itrA2,100.0%;KL2_18_galU,100.0%;KL2_19_ugd,100.0%;KL2_20_gpi,100.0%;KL2_21_gne1,100.0%;KL2_22_pgm,100.0%	KL2_12_kpsS1;KL2_13_wzy;KL2_14_gtr3	0		0 / 22 (0%)		0
GCA_000809205.3_ASM80920v3_genomic	KL2	Low	?-	0.9439	1	n/a	20 / 22 (90.9%)	KL2_01_wzc,100.0%;KL2_02_wzb,100.0%;KL2_03_wza,100.0%;KL2_04_gna,100.0%;KL2_05_psaA,99.7%;KL2_06_psaB,100.0%;KL2_07_psaC,100.0%;KL2_08_psaD,100.0%;KL2_09_psaE,100.0%;KL2_10_psaF,100.0%;KL2_11_wzx,100.0%;KL2_14_gtr3,100.0%;KL2_15_gtr4,100.0%;KL2_16_gtr5,100.0%;KL2_17_itrA2,100.0%;KL2_18_galU,100.0%;KL2_19_ugd,100.0%;KL2_20_gpi,100.0%;KL2_21_gne1,100.0%;KL2_22_pgm,100.0%	KL2_12_kpsS1;KL2_13_wzy	0		0 / 22 (0%)		0
GCA_000809305.3_ASM80930v3_genomic	KL2	Low	?-	0.9174	1	n/a	20 / 22 (90.9%)	KL2_01_wzc,100.0%;KL2_02_wzb,100.0%;KL2_03_wza,100.0%;KL2_04_gna,100.0%;KL2_05_psaA,99.7%;KL2_06_psaB,100.0%;KL2_07_psaC,100.0%;KL2_08_psaD,100.0%;KL2_09_psaE,100.0%;KL2_10_psaF,100.0%;KL2_11_wzx,100.0%;KL2_14_gtr3,100.0%;KL2_15_gtr4,100.0%;KL2_16_gtr5,100.0%;KL2_17_itrA2,100.0%;KL2_18_galU,100.0%;KL2_19_ugd,100.0%;KL2_20_gpi,100.0%;KL2_21_gne1,100.0%;KL2_22_pgm,100.0%	KL2_12_kpsS1;KL2_13_wzy	0		0 / 22 (0%)		0
GCA_000809905.3_ASM80990v3_genomic	KL9	Low	?-+	1	0.9708	n/a	20 / 21 (95.2%)	KL9_01_wzc,99.726%;KL9_02_wzb,99.301%;KL9_03_wza,100.0%;KL9_04_gna,100.0%;KL9_05_gne2,100.0%;KL9_06_wzx,99.518%;KL9_07_wzy,100.0%;KL9_08_gtr21,99.746%;KL9_09_gtr22,100.0%;KL9_10_fnlA,100.0%;KL9_11_fnlB,99.73%;KL9_12_fnlC,100.0%;KL9_13_gtr20,100.0%;KL9_14_qnr,98.397%;KL9_15_itrB2,98.516%;KL9_16_itrA3,99.517%;KL9_17_galU,97.26%;KL9_18_ugd,99.525%;KL9_20_gne1,96.165%;KL9_21_pgm,98.249%	KL9_19_gpi	2	KL124_13_ugd,100.0%;KL32_14_itrA2,94.977%	0 / 21 (0%)		1	KL124_15_gne1,100.0%
GCA_000811805.3_ASM81180v3_genomic	KL49	Low	?-	0.9223	1	n/a	25 / 28 (89.3%)	KL49_01_wzc,99.863%;KL49_02_wzb,100.0%;KL49_03_wza,100.0%;KL49_04_gna,100.0%;KL49_05_lgaA,100.0%;KL49_06_lgaB,100.0%;KL49_07_lgaC,100.0%;KL49_08_lgaD,100.0%;KL49_09_lgaE,100.0%;KL49_10_lgaF,100.0%;KL49_11_elaA,100.0%;KL49_12_elaB,100.0%;KL49_13_elaC,100.0%;KL49_17_fnlA,100.0%;KL49_18_fnlB,100.0%;KL49_19_fnlC,100.0%;KL49_20_gtr20,100.0%;KL49_21_qnr1,100.0%;KL49_22_itrB2,100.0%;KL49_23_itrA3,100.0%;KL49_24_galU,100.0%;KL49_25_ugd,100.0%;KL49_26_gpi,100.0%;KL49_27_gne1,100.0%;KL49_28_pgm,100.0%	KL49_14_wzy;KL49_15_gtr100;KL49_16_wzx	0		0 / 28 (0%)		0
GCA_001400975.1_ASM140097v1_genomic	KL30	Low	-+*	1	0.9246	+4 bp	14 / 17 (82.4%)	KL30_01_wzc,94.816%;KL30_02_wzb,95.804%;KL30_03_wza,98.153%;KL30_04_gna,98.122%;KL30_05_wzx,88.631%;KL30_06_gtr61,99.663%;KL30_07_gtr62,90.028%;KL30_10_gtr50,91.667%;KL30_12_galU,97.945%;KL30_13_ugd,99.05%;KL30_14_gpi,99.82%;KL30_15_gne1,98.824%;KL30_16_pgt1,98.86%;KL30_17_pgm,99.344%	KL30_08_wzy;KL30_09_gtr63;KL30_11_itrA2	2	KL89_13_gtr162,94.972%;KL24_15_itrA3,99.024%	0 / 17 (0%)		0
GCA_001516805.1_ASM151680v1_genomic	KL81	Low	-+	1	0.9997	+1743 bp	21 / 23 (91.3%)	KL81_01_wzc,99.726%;KL81_02_wzb,100.0%;KL81_04_gna,100.0%;KL81_05_psaA,100.0%;KL81_06_psaB,100.0%;KL81_07_psaC,100.0%;KL81_08_psaD,99.727%;KL81_09_psaE,100.0%;KL81_10_psaF,100.0%;KL81_11_wzx,100.0%;KL81_12_kpsS1,100.0%;KL81_13_wzy,100.0%;KL81_14_gtr3,100.0%;KL81_15_gtr4,100.0%;KL81_16_gtr5,100.0%;KL81_17_itrA2,100.0%;KL81_18_galU,100.0%;KL81_19_ugd,99.762%;KL81_20_gpi,100.0%;KL81_21_gne1,100.0%;KL81_23_pgm,100.0%	KL81_03_wza;KL81_22_pgt1	2	KL85_20_pgt1,95.113%;KL21_03_wza,94.783%	0 / 23 (0%)		3	KL38_09_rmlB,90.449%;KL114_11_rmlA,92.929%;KL74_12_rmlC,92.935%
GCA_001617825.1_ASM161782v1_genomic	KL90	Low	?-+*	0.9973	0.962	n/a	19 / 21 (90.5%)	KL90_01_wzc,99.04%;KL90_02_wzb,98.601%;KL90_03_wza,99.183%;KL90_04_gna,99.294%;KL90_05_psaA,100.0%;KL90_06_psaB,100.0%;KL90_07_psaC,99.567%;KL90_08_psaD,90.164%;KL90_09_psaE,93.605%;KL90_10_psaF,99.714%;KL90_11_wzx,99.005%;KL90_12_gtr163,98.71%;KL90_13_wzy,97.753%;KL90_14_gtr14,95.543%;KL90_15_gtr15,98.584%;KL90_17_galU,98.63%;KL90_18_ugd,98.575%;KL90_19_gpi,99.461%;KL90_21_pgm,99.125%	KL90_16_itrA3;KL90_20_gne1	2	KL44_22_gne1,100.0%;KL32_14_itrA2,96.804%	0 / 21 (0%)		1	KL22_20_pgt1,100.0%
GCA_001617885.1_ASM161788v1_genomic	KL90	Low	?-+*	0.9973	0.962	n/a	19 / 21 (90.5%)	KL90_01_wzc,98.903%;KL90_02_wzb,98.601%;KL90_03_wza,99.183%;KL90_04_gna,99.294%;KL90_05_psaA,100.0%;KL90_06_psaB,100.0%;KL90_07_psaC,99.567%;KL90_08_psaD,90.164%;KL90_09_psaE,93.605%;KL90_10_psaF,99.714%;KL90_11_wzx,99.005%;KL90_12_gtr163,98.71%;KL90_13_wzy,97.753%;KL90_14_gtr14,95.543%;KL90_15_gtr15,98.584%;KL90_17_galU,98.63%;KL90_18_ugd,98.575%;KL90_19_gpi,99.461%;KL90_21_pgm,99.125%	KL90_16_itrA3;KL90_20_gne1	2	KL44_22_gne1,100.0%;KL32_14_itrA2,96.804%	0 / 21 (0%)		1	KL22_20_pgt1,100.0%
GCA_001649765.1_ASM164976v1_genomic	KL49	Low	?-	0.9152	0.9997	n/a	25 / 28 (89.3%)	KL49_01_wzc,100.0%;KL49_02_wzb,100.0%;KL49_03_wza,100.0%;KL49_04_gna,100.0%;KL49_05_lgaA,100.0%;KL49_06_lgaB,100.0%;KL49_07_lgaC,100.0%;KL49_08_lgaD,100.0%;KL49_09_lgaE,100.0%;KL49_10_lgaF,100.0%;KL49_11_elaA,100.0%;KL49_12_elaB,99.563%;KL49_13_elaC,100.0%;KL49_17_fnlA,100.0%;KL49_18_fnlB,99.73%;KL49_19_fnlC,100.0%;KL49_20_gtr20,100.0%;KL49_21_qnr1,100.0%;KL49_22_itrB2,100.0%;KL49_23_itrA3,100.0%;KL49_24_galU,100.0%;KL49_25_ugd,100.0%;KL49_26_gpi,100.0%;KL49_27_gne1,100.0%;KL49_28_pgm,100.0%	KL49_14_wzy;KL49_15_gtr100;KL49_16_wzx	0		0 / 28 (0%)		0
GCA_001862635.1_ASM186263v1_genomic	KL90	Low	?-+*	0.9973	0.962	n/a	19 / 21 (90.5%)	KL90_01_wzc,98.903%;KL90_02_wzb,98.601%;KL90_03_wza,99.183%;KL90_04_gna,99.294%;KL90_05_psaA,100.0%;KL90_06_psaB,100.0%;KL90_07_psaC,99.567%;KL90_08_psaD,90.164%;KL90_09_psaE,93.605%;KL90_10_psaF,99.714%;KL90_11_wzx,99.005%;KL90_12_gtr163,98.71%;KL90_13_wzy,97.753%;KL90_14_gtr14,95.543%;KL90_15_gtr15,98.584%;KL90_17_galU,98.63%;KL90_18_ugd,98.575%;KL90_19_gpi,99.461%;KL90_21_pgm,99.125%	KL90_16_itrA3;KL90_20_gne1	2	KL44_22_gne1,100.0%;KL32_14_itrA2,96.804%	0 / 21 (0%)		1	KL22_20_pgt1,100.0%
GCA_001862725.1_ASM186272v1_genomic	KL14	Low	-+*	1	0.9245	+4 bp	14 / 17 (82.4%)	KL14_01_wzc,98.634%;KL14_02_wzb,99.301%;KL14_03_wza,96.954%;KL14_04_gna,96.009%;KL14_05_wzx,96.977%;KL14_06_gtr32,99.684%;KL14_07_wzy,99.566%;KL14_11_itrA2,98.551%;KL14_12_galU,97.26%;KL14_13_ugd,97.862%;KL14_14_gpi,99.461%;KL14_15_gne1,97.647%;KL14_16_pgt1,89.577%;KL14_17_pgm,98.249%	KL14_08_gtr33;KL14_09_gtr25;KL14_10_gtr5	2	KL37_09_gtr77,86.377%;KL37_10_gtr9,98.188%	0 / 17 (0%)		4	KL24_08_fdtB,95.676%;KL57_05_rmlB,96.034%;KL24_06_rmlA,98.065%;KL80_07_qdtA,91.803%
GCA_001863135.1_ASM186313v1_genomic	KL90	Low	?-+*	0.9973	0.962	n/a	19 / 21 (90.5%)	KL90_01_wzc,99.04%;KL90_02_wzb,98.601%;KL90_03_wza,99.183%;KL90_04_gna,99.294%;KL90_05_psaA,100.0%;KL90_06_psaB,100.0%;KL90_07_psaC,99.567%;KL90_08_psaD,90.164%;KL90_09_psaE,93.605%;KL90_10_psaF,99.714%;KL90_11_wzx,99.005%;KL90_12_gtr163,98.71%;KL90_13_wzy,97.753%;KL90_14_gtr14,95.543%;KL90_15_gtr15,98.584%;KL90_17_galU,98.63%;KL90_18_ugd,98.575%;KL90_19_gpi,99.461%;KL90_21_pgm,99.125%	KL90_16_itrA3;KL90_20_gne1	2	KL44_22_gne1,100.0%;KL32_14_itrA2,96.804%	0 / 21 (0%)		1	KL22_20_pgt1,100.0%
GCA_001863705.1_ASM186370v1_genomic	KL93	Low	?-*	0.9062	0.9527	n/a	19 / 22 (86.4%)	KL93_01_wzc,95.062%;KL93_02_wzb,97.203%;KL93_03_wza,95.979%;KL93_04_gna,97.647%;KL93_05_psaA,99.7%;KL93_06_psaB,98.191%;KL93_07_psaC,99.565%;KL93_08_psaG,97.23%;KL93_09_psaH,99.0%;KL93_10_psaF,97.977%;KL93_11_wzx,85.464%;KL93_15_gtr5,85.091%;KL93_16_itrA2,98.068%;KL93_17_galU,100.0%;KL93_18_ugd,99.05%;KL93_19_gpi,98.923%;KL93_20_gne1,100.0%;KL93_21_pgt1,99.837%;KL93_22_pgm,100.0%	KL93_12_gtr167;KL93_13_wzy;KL93_14_gtr25	0		0 / 22 (0%)		0
GCA_001864535.1_ASM186453v1_genomic	KL90	Low	?-+*	0.9973	0.962	n/a	19 / 21 (90.5%)	KL90_01_wzc,98.903%;KL90_02_wzb,98.601%;KL90_03_wza,99.183%;KL90_04_gna,99.294%;KL90_05_psaA,100.0%;KL90_06_psaB,100.0%;KL90_07_psaC,99.567%;KL90_08_psaD,90.164%;KL90_09_psaE,93.605%;KL90_10_psaF,99.714%;KL90_11_wzx,99.005%;KL90_12_gtr163,98.71%;KL90_13_wzy,97.753%;KL90_14_gtr14,95.543%;KL90_15_gtr15,98.584%;KL90_17_galU,98.63%;KL90_18_ugd,98.575%;KL90_19_gpi,99.461%;KL90_21_pgm,99.125%	KL90_16_itrA3;KL90_20_gne1	2	KL44_22_gne1,100.0%;KL32_14_itrA2,96.804%	0 / 21 (0%)		1	KL22_20_pgt1,100.0%
GCA_001864615.1_ASM186461v1_genomic	KL90	Low	?-+*	0.9973	0.962	n/a	19 / 21 (90.5%)	KL90_01_wzc,99.04%;KL90_02_wzb,98.601%;KL90_03_wza,99.183%;KL90_04_gna,99.294%;KL90_05_psaA,100.0%;KL90_06_psaB,100.0%;KL90_07_psaC,99.567%;KL90_08_psaD,90.164%;KL90_09_psaE,93.605%;KL90_10_psaF,99.714%;KL90_11_wzx,99.005%;KL90_12_gtr163,98.71%;KL90_13_wzy,97.753%;KL90_14_gtr14,95.543%;KL90_15_gtr15,98.584%;KL90_17_galU,98.63%;KL90_18_ugd,98.575%;KL90_19_gpi,99.461%;KL90_21_pgm,99.125%	KL90_16_itrA3;KL90_20_gne1	2	KL44_22_gne1,100.0%;KL32_14_itrA2,96.804%	0 / 21 (0%)		1	KL22_20_pgt1,100.0%
GCA_001950165.1_ASM195016v1_genomic	KL2	Low	?-	0.9229	0.9999	n/a	19 / 22 (86.4%)	KL2_01_wzc,100.0%;KL2_02_wzb,100.0%;KL2_03_wza,100.0%;KL2_04_gna,100.0%;KL2_05_psaA,99.7%;KL2_06_psaB,100.0%;KL2_07_psaC,100.0%;KL2_08_psaD,100.0%;KL2_09_psaE,100.0%;KL2_10_psaF,100.0%;KL2_11_wzx,100.0%;KL2_14_gtr3,100.0%;KL2_16_gtr5,100.0%;KL2_17_itrA2,100.0%;KL2_18_galU,100.0%;KL2_19_ugd,100.0%;KL2_20_gpi,100.0%;KL2_21_gne1,100.0%;KL2_22_pgm,100.0%	KL2_12_kpsS1;KL2_13_wzy;KL2_15_gtr4	0		0 / 22 (0%)		0
GCA_002136655.1_ASM213665v1_genomic	KL81	Low	?-+*	0.9448	0.9702	n/a	20 / 23 (87.0%)	KL81_01_wzc,99.04%;KL81_02_wzb,95.105%;KL81_03_wza,98.638%;KL81_04_gna,98.824%;KL81_05_psaA,99.099%;KL81_06_psaB,99.483%;KL81_07_psaC,98.701%;KL81_08_psaD,92.35%;KL81_09_psaE,96.512%;KL81_10_psaF,98.286%;KL81_11_wzx,98.54%;KL81_12_kpsS1,97.713%;KL81_13_wzy,92.615%;KL81_17_itrA2,99.034%;KL81_18_galU,100.0%;KL81_19_ugd,99.762%;KL81_20_gpi,99.102%;KL81_21_gne1,100.0%;KL81_22_pgt1,100.0%;KL81_23_pgm,99.781%	KL81_14_gtr3;KL81_15_gtr4;KL81_16_gtr5	1	KL23_15_gtr9,94.182%	0 / 23 (0%)		4	KL58_14_gtr8,99.42%;KL38_09_rmlB,90.449%;KL114_11_rmlA,92.929%;KL74_12_rmlC,93.478%
GCA_002150485.1_ASM215048v1_genomic	KL1	Low	?-	0.9374	1	n/a	15 / 18 (83.3%)	KL1_01_wzc,100.0%;KL1_02_wzb,100.0%;KL1_03_wza,100.0%;KL1_04_gna,100.0%;KL1_05_gne2,100.0%;KL1_07_gtr1,99.709%;KL1_10_gtr2,100.0%;KL1_11_itrA1,100.0%;KL1_12_qhbA,100.0%;KL1_13_qhbB,100.0%;KL1_14_gdr,100.0%;KL1_15_galU,100.0%;KL1_16_ugd,100.0%;KL1_17_gpi,100.0%;KL1_18_pgm,100.0%	KL1_06_wzx;KL1_08_wzy;KL1_09_atr1	0		0 / 18 (0%)		0
GCA_002212635.1_ASM221263v1_genomic	KL2	Low	?-	0.9318	0.9999	n/a	20 / 22 (90.9%)	KL2_01_wzc,100.0%;KL2_02_wzb,100.0%;KL2_03_wza,100.0%;KL2_04_gna,100.0%;KL2_05_psaA,99.7%;KL2_06_psaB,100.0%;KL2_07_psaC,100.0%;KL2_08_psaD,100.0%;KL2_09_psaE,100.0%;KL2_10_psaF,100.0%;KL2_11_wzx,100.0%;KL2_14_gtr3,100.0%;KL2_15_gtr4,100.0%;KL2_16_gtr5,100.0%;KL2_17_itrA2,100.0%;KL2_18_galU,100.0%;KL2_19_ugd,100.0%;KL2_20_gpi,99.82%;KL2_21_gne1,100.0%;KL2_22_pgm,100.0%	KL2_12_kpsS1;KL2_13_wzy	0		0 / 22 (0%)		0
GCA_002241095.1_ASM224109v1_genomic	KL3	Low	?-	0.9421	0.9877	n/a	18 / 20 (90%)	KL3_01_wzc,99.863%;KL3_02_wzb,100.0%;KL3_03_wza,99.732%;KL3_04_gna,99.769%;KL3_05_dgaA,100.0%;KL3_06_dgaB,100.0%;KL3_07_dgaC,98.889%;KL3_08_wzx,95.122%;KL3_09_atr2,100.0%;KL3_10_gtr6,100.0%;KL3_13_gtr8,98.841%;KL3_14_gtr9,98.913%;KL3_15_itrA2,99.517%;KL3_16_galU,98.63%;KL3_17_ugd,99.287%;KL3_18_gpi,99.641%;KL3_19_gne1,100.0%;KL3_20_pgm,99.344%	KL3_11_gtr7;KL3_12_wzy	0		0 / 20 (0%)		0
GCA_002277175.1_ASM227717v1_genomic	KL28	Low	?-+*	0.9982	0.9516	n/a	19 / 22 (86.4%)	KL28_01_wzc,99.314%;KL28_02_wzb,100.0%;KL28_03_wza,99.196%;KL28_04_gna,100.0%;KL28_05_lgaA,99.749%;KL28_06_lgaB,99.217%;KL28_07_lgaC,97.9%;KL28_10_lgaF,97.917%;KL28_11_lgaG,91.88%;KL28_12_wzx,96.5%;KL28_14_wzy,98.588%;KL28_15_gtr14,94.986%;KL28_16_gtr15,98.584%;KL28_17_itrA2,99.034%;KL28_18_galU,99.315%;KL28_19_ugd,99.05%;KL28_20_gpi,99.461%;KL28_21_gne1,98.525%;KL28_22_pgm,99.125%	KL28_08_lgaH;KL28_09_lgaI;KL28_13_gtr13	2	KL54_08_lgaD,99.211%;KL7_09_lgaE,100.0%	0 / 22 (0%)		0
GCA_002277275.1_ASM227727v1_genomic	KL28	Low	?-+*	0.9999	0.9512	n/a	20 / 22 (90.9%)	KL28_01_wzc,99.314%;KL28_02_wzb,100.0%;KL28_03_wza,99.196%;KL28_04_gna,100.0%;KL28_05_lgaA,99.749%;KL28_06_lgaB,99.217%;KL28_07_lgaC,97.9%;KL28_10_lgaF,97.917%;KL28_11_lgaG,91.88%;KL28_12_wzx,96.5%;KL28_13_gtr13,87.379%;KL28_14_wzy,98.507%;KL28_15_gtr14,94.986%;KL28_16_gtr15,98.584%;KL28_17_itrA2,99.034%;KL28_18_galU,99.315%;KL28_19_ugd,99.05%;KL28_20_gpi,99.461%;KL28_21_gne1,98.525%;KL28_22_pgm,99.125%	KL28_08_lgaH;KL28_09_lgaI	2	KL54_08_lgaD,99.211%;KL7_09_lgaE,100.0%	0 / 22 (0%)		0
GCA_002277365.1_ASM227736v1_genomic	KL28	Low	?-+*	0.9982	0.9518	n/a	19 / 22 (86.4%)	KL28_01_wzc,99.314%;KL28_02_wzb,100.0%;KL28_03_wza,99.196%;KL28_04_gna,100.0%;KL28_05_lgaA,99.749%;KL28_06_lgaB,99.217%;KL28_07_lgaC,97.9%;KL28_10_lgaF,97.917%;KL28_11_lgaG,91.88%;KL28_12_wzx,96.5%;KL28_14_wzy,98.538%;KL28_15_gtr14,94.986%;KL28_16_gtr15,98.584%;KL28_17_itrA2,99.034%;KL28_18_galU,99.315%;KL28_19_ugd,99.05%;KL28_20_gpi,99.461%;KL28_21_gne1,98.525%;KL28_22_pgm,99.125%	KL28_08_lgaH;KL28_09_lgaI;KL28_13_gtr13	2	KL54_08_lgaD,99.211%;KL7_09_lgaE,100.0%	0 / 22 (0%)		0
GCA_002277455.1_ASM227745v1_genomic	KL28	Low	?-+*	0.998	0.9514	n/a	19 / 22 (86.4%)	KL28_01_wzc,99.314%;KL28_02_wzb,100.0%;KL28_03_wza,99.196%;KL28_04_gna,100.0%;KL28_05_lgaA,99.749%;KL28_06_lgaB,99.217%;KL28_07_lgaC,97.9%;KL28_10_lgaF,97.917%;KL28_11_lgaG,91.88%;KL28_12_wzx,96.5%;KL28_14_wzy,98.209%;KL28_15_gtr14,94.986%;KL28_16_gtr15,98.584%;KL28_17_itrA2,99.034%;KL28_18_galU,99.315%;KL28_19_ugd,99.05%;KL28_20_gpi,99.461%;KL28_21_gne1,98.525%;KL28_22_pgm,99.125%	KL28_08_lgaH;KL28_09_lgaI;KL28_13_gtr13	2	KL54_08_lgaD,99.211%;KL7_09_lgaE,100.0%	0 / 22 (0%)		0
GCA_002277635.1_ASM227763v1_genomic	KL28	Low	?-+*	0.9965	0.9518	n/a	19 / 22 (86.4%)	KL28_01_wzc,99.314%;KL28_02_wzb,100.0%;KL28_03_wza,99.196%;KL28_04_gna,100.0%;KL28_05_lgaA,99.749%;KL28_06_lgaB,99.217%;KL28_07_lgaC,97.9%;KL28_10_lgaF,97.917%;KL28_11_lgaG,91.88%;KL28_12_wzx,96.5%;KL28_14_wzy,98.762%;KL28_15_gtr14,94.986%;KL28_16_gtr15,98.584%;KL28_17_itrA2,99.034%;KL28_18_galU,99.315%;KL28_19_ugd,99.05%;KL28_20_gpi,99.461%;KL28_21_gne1,98.525%;KL28_22_pgm,99.125%	KL28_08_lgaH;KL28_09_lgaI;KL28_13_gtr13	2	KL54_08_lgaD,99.211%;KL7_09_lgaE,100.0%	0 / 22 (0%)		0
GCA_002277645.1_ASM227764v1_genomic	KL28	Low	?-+*	0.9964	0.9516	n/a	19 / 22 (86.4%)	KL28_01_wzc,99.314%;KL28_02_wzb,100.0%;KL28_03_wza,99.196%;KL28_04_gna,100.0%;KL28_05_lgaA,99.749%;KL28_06_lgaB,99.217%;KL28_07_lgaC,97.9%;KL28_10_lgaF,97.917%;KL28_11_lgaG,91.88%;KL28_12_wzx,96.5%;KL28_14_wzy,98.507%;KL28_15_gtr14,94.986%;KL28_16_gtr15,98.584%;KL28_17_itrA2,99.034%;KL28_18_galU,99.315%;KL28_19_ugd,99.05%;KL28_20_gpi,99.461%;KL28_21_gne1,98.525%;KL28_22_pgm,99.125%	KL28_08_lgaH;KL28_09_lgaI;KL28_13_gtr13	2	KL54_08_lgaD,99.211%;KL7_09_lgaE,100.0%	0 / 22 (0%)		0
GCA_002504145.1_ASM250414v1_genomic	KL14	Low	-+*	1	0.9228	+3 bp	14 / 17 (82.4%)	KL14_01_wzc,98.77%;KL14_02_wzb,99.301%;KL14_03_wza,96.954%;KL14_04_gna,96.009%;KL14_05_wzx,96.977%;KL14_06_gtr32,99.684%;KL14_07_wzy,99.566%;KL14_11_itrA2,99.517%;KL14_12_galU,96.918%;KL14_13_ugd,97.15%;KL14_14_gpi,95.153%;KL14_15_gne1,97.647%;KL14_16_pgt1,94.3%;KL14_17_pgm,99.125%	KL14_08_gtr33;KL14_09_gtr25;KL14_10_gtr5	2	KL37_09_gtr77,85.797%;KL37_10_gtr9,97.091%	0 / 17 (0%)		3	KL38_09_rmlB,90.449%;KL114_11_rmlA,92.929%;KL74_12_rmlC,93.478%
GCA_002573895.1_ASM257389v1_genomic	KL41	Low	?-*	0.9443	0.9501	n/a	19 / 20 (95%)	KL41_01_wzc,96.99%;KL41_02_wzb,97.902%;KL41_03_wza,95.913%;KL41_04_gna,99.294%;KL41_05_neuA,97.422%;KL41_06_neuB,99.145%;KL41_07_ptr3,95.526%;KL41_08_atr11,95.067%;KL41_09_wzx,96.394%;KL41_10_gtr87,92.414%;KL41_11_wzy,96.243%;KL41_12_gtr8,85.507%;KL41_13_gtr9,94.203%;KL41_14_itrA2,98.068%;KL41_15_galU,97.603%;KL41_16_ugd,98.337%;KL41_17_gpi,98.384%;KL41_18_gne1,98.516%;KL41_20_pgm,99.125%	KL41_19_atr12	0		0 / 20 (0%)		0
GCA_002573905.1_ASM257390v1_genomic	KL46	Low	?-	0.9166	0.9696	n/a	18 / 21 (85.7%)	KL46_01_wzc,96.708%;KL46_02_wzb,100.0%;KL46_03_wza,99.728%;KL46_04_gna,99.765%;KL46_05_psaA,99.399%;KL46_06_psaB,98.45%;KL46_07_psaC,99.567%;KL46_08_psaD,95.702%;KL46_09_psaE,100.0%;KL46_10_psaF,96.839%;KL46_14_gtr14,97.493%;KL46_15_gtr15,99.717%;KL46_16_itrA2,100.0%;KL46_17_galU,98.288%;KL46_18_ugd,99.525%;KL46_19_gpi,98.923%;KL46_20_gne1,100.0%;KL46_21_pgm,99.562%	KL46_11_wzx;KL46_12_gtr94;KL46_13_wzy	0		0 / 21 (0%)		0
GCA_002950915.1_ASM295091v1_genomic	KL2	Low	?-	0.938	0.9996	n/a	19 / 22 (86.4%)	KL2_01_wzc,100.0%;KL2_02_wzb,100.0%;KL2_03_wza,100.0%;KL2_04_gna,100.0%;KL2_05_psaA,99.7%;KL2_06_psaB,100.0%;KL2_07_psaC,100.0%;KL2_08_psaD,100.0%;KL2_09_psaE,100.0%;KL2_10_psaF,100.0%;KL2_11_wzx,100.0%;KL2_15_gtr4,100.0%;KL2_16_gtr5,100.0%;KL2_17_itrA2,99.517%;KL2_18_galU,100.0%;KL2_19_ugd,100.0%;KL2_20_gpi,100.0%;KL2_21_gne1,100.0%;KL2_22_pgm,100.0%	KL2_12_kpsS1;KL2_13_wzy;KL2_14_gtr3	0		0 / 22 (0%)		0
GCA_002951375.1_ASM295137v1_genomic	KL2	Low	?-	0.9182	0.9995	n/a	19 / 22 (86.4%)	KL2_01_wzc,100.0%;KL2_02_wzb,100.0%;KL2_03_wza,100.0%;KL2_04_gna,100.0%;KL2_05_psaA,99.7%;KL2_06_psaB,100.0%;KL2_07_psaC,100.0%;KL2_08_psaD,100.0%;KL2_09_psaE,100.0%;KL2_10_psaF,100.0%;KL2_11_wzx,100.0%;KL2_15_gtr4,100.0%;KL2_16_gtr5,100.0%;KL2_17_itrA2,100.0%;KL2_18_galU,100.0%;KL2_19_ugd,100.0%;KL2_20_gpi,100.0%;KL2_21_gne1,100.0%;KL2_22_pgm,100.0%	KL2_12_kpsS1;KL2_13_wzy;KL2_14_gtr3	0		0 / 22 (0%)		0
GCA_003056505.1_ASM305650v1_genomic	KL6	Low	?-	0.9463	1	n/a	18 / 21 (85.7%)	KL6_01_wzc,99.863%;KL6_02_wzb,100.0%;KL6_03_wza,100.0%;KL6_04_gna,100.0%;KL6_05_psaA,100.0%;KL6_06_psaB,100.0%;KL6_07_psaC,100.0%;KL6_08_psaD,100.0%;KL6_09_psaE,100.0%;KL6_10_psaF,100.0%;KL6_11_wzx,100.0%;KL6_15_gtr5,100.0%;KL6_16_itrA2,100.0%;KL6_17_galU,100.0%;KL6_18_ugd,100.0%;KL6_19_gpi,100.0%;KL6_20_gne1,100.0%;KL6_21_pgm,100.0%	KL6_12_gtr16;KL6_13_wzy;KL6_14_gtr17	0		0 / 21 (0%)		0
GCA_003231135.1_ASM323113v1_genomic	KL30	Low	?-+*	1	0.922	n/a	14 / 17 (82.4%)	KL30_01_wzc,95.771%;KL30_02_wzb,100.0%;KL30_03_wza,98.681%;KL30_04_gna,98.122%;KL30_05_wzx,88.631%;KL30_06_gtr61,99.663%;KL30_07_gtr62,90.028%;KL30_10_gtr50,91.667%;KL30_12_galU,97.945%;KL30_13_ugd,99.05%;KL30_14_gpi,99.461%;KL30_15_gne1,100.0%;KL30_16_pgt1,97.068%;KL30_17_pgm,98.249%	KL30_08_wzy;KL30_09_gtr63;KL30_11_itrA2	2	KL89_13_gtr162,94.972%;KL24_15_itrA3,99.024%	0 / 17 (0%)		0
GCA_003336075.1_ASM333607v1_genomic	KL2	Low	?-	0.9285	0.9996	n/a	19 / 22 (86.4%)	KL2_01_wzc,100.0%;KL2_02_wzb,100.0%;KL2_03_wza,100.0%;KL2_04_gna,100.0%;KL2_05_psaA,99.7%;KL2_06_psaB,100.0%;KL2_07_psaC,100.0%;KL2_08_psaD,100.0%;KL2_09_psaE,100.0%;KL2_10_psaF,100.0%;KL2_11_wzx,100.0%;KL2_15_gtr4,100.0%;KL2_16_gtr5,100.0%;KL2_17_itrA2,100.0%;KL2_18_galU,100.0%;KL2_19_ugd,100.0%;KL2_20_gpi,100.0%;KL2_21_gne1,100.0%;KL2_22_pgm,100.0%	KL2_12_kpsS1;KL2_13_wzy;KL2_14_gtr3	0		0 / 22 (0%)		0
GCA_003336115.1_ASM333611v1_genomic	KL9	Low	?-*	0.9386	0.9428	n/a	18 / 21 (85.7%)	KL9_01_wzc,93.827%;KL9_02_wzb,91.608%;KL9_03_wza,92.225%;KL9_04_gna,95.294%;KL9_05_gne2,97.406%;KL9_08_gtr21,93.13%;KL9_09_gtr22,100.0%;KL9_10_fnlA,100.0%;KL9_11_fnlB,100.0%;KL9_12_fnlC,100.0%;KL9_13_gtr20,100.0%;KL9_14_qnr,99.679%;KL9_15_itrB2,99.407%;KL9_17_galU,98.63%;KL9_18_ugd,99.525%;KL9_19_gpi,96.768%;KL9_20_gne1,93.51%;KL9_21_pgm,98.249%	KL9_06_wzx;KL9_07_wzy;KL9_16_itrA3	0		0 / 21 (0%)		0
GCA_003352675.1_ASM335267v1_genomic	KL116	Low	-+	0.9999	0.9536	-2 bp	15 / 17 (88.2%)	KL116_01_wzc,98.906%;KL116_02_wzb,100.0%;KL116_03_wza,100.0%;KL116_04_gna,99.531%;KL116_05_wzx,99.767%;KL116_06_gtr75,98.418%;KL116_07_gtr76,98.773%;KL116_08_wzy,95.385%;KL116_11_itrA2,100.0%;KL116_12_galU,95.205%;KL116_13_ugd,99.525%;KL116_14_gpi,96.768%;KL116_15_gne1,100.0%;KL116_16_pgt1,98.371%;KL116_17_pgm,98.906%	KL116_09_gtr25;KL116_10_gtr5	2	KL37_09_gtr77,100.0%;KL37_10_gtr9,100.0%	0 / 17 (0%)		0
GCA_003356725.1_ASM335672v1_genomic	KL28	Low	-+*	0.9976	0.952	+64 bp	20 / 22 (90.9%)	KL28_01_wzc,99.177%;KL28_02_wzb,100.0%;KL28_03_wza,99.196%;KL28_04_gna,100.0%;KL28_05_lgaA,100.0%;KL28_06_lgaB,99.217%;KL28_07_lgaC,97.9%;KL28_10_lgaF,97.917%;KL28_11_lgaG,91.88%;KL28_12_wzx,96.5%;KL28_13_gtr13,87.379%;KL28_14_wzy,87.335%;KL28_15_gtr14,94.986%;KL28_16_gtr15,98.584%;KL28_17_itrA2,99.517%;KL28_18_galU,98.63%;KL28_19_ugd,99.287%;KL28_20_gpi,99.641%;KL28_21_gne1,99.41%;KL28_22_pgm,99.125%	KL28_08_lgaH;KL28_09_lgaI	2	KL54_08_lgaD,99.211%;KL7_09_lgaE,100.0%	0 / 22 (0%)		0
GCA_003356765.1_ASM335676v1_genomic	KL28	Low	-+*	0.9978	0.9518	-33 bp	20 / 22 (90.9%)	KL28_01_wzc,99.177%;KL28_02_wzb,100.0%;KL28_03_wza,99.196%;KL28_04_gna,100.0%;KL28_05_lgaA,100.0%;KL28_06_lgaB,99.15%;KL28_07_lgaC,97.9%;KL28_10_lgaF,97.917%;KL28_11_lgaG,91.88%;KL28_12_wzx,96.5%;KL28_13_gtr13,87.379%;KL28_14_wzy,98.588%;KL28_15_gtr14,94.986%;KL28_16_gtr15,98.584%;KL28_17_itrA2,99.517%;KL28_18_galU,98.63%;KL28_19_ugd,99.287%;KL28_20_gpi,99.641%;KL28_21_gne1,99.41%;KL28_22_pgm,99.125%	KL28_08_lgaH;KL28_09_lgaI	2	KL54_08_lgaD,99.211%;KL7_09_lgaE,100.0%	0 / 22 (0%)		0
GCA_003356905.1_ASM335690v1_genomic	KL28	Low	-+*	0.9978	0.9519	-16 bp	19 / 22 (86.4%)	KL28_01_wzc,99.314%;KL28_02_wzb,100.0%;KL28_03_wza,99.196%;KL28_04_gna,100.0%;KL28_05_lgaA,100.0%;KL28_06_lgaB,99.217%;KL28_07_lgaC,97.9%;KL28_10_lgaF,97.917%;KL28_11_lgaG,91.88%;KL28_12_wzx,96.5%;KL28_13_gtr13,87.379%;KL28_14_wzy,98.588%;KL28_15_gtr14,94.986%;KL28_16_gtr15,98.584%;KL28_17_itrA2,99.517%;KL28_18_galU,98.63%;KL28_19_ugd,99.287%;KL28_21_gne1,99.41%;KL28_22_pgm,99.125%	KL28_08_lgaH;KL28_09_lgaI;KL28_20_gpi	2	KL54_08_lgaD,99.211%;KL7_09_lgaE,100.0%	0 / 22 (0%)		0
GCA_003595665.1_ASM359566v1_genomic	KL33	Low	?-	0.9197	0.9868	n/a	18 / 20 (90%)	KL33_01_wzc,96.433%;KL33_02_wzb,98.601%;KL33_03_wza,100.0%;KL33_04_gna,100.0%;KL33_05_psaA,100.0%;KL33_06_psaB,100.0%;KL33_07_psaC,100.0%;KL33_08_psaD,99.727%;KL33_09_psaE,100.0%;KL33_10_psaF,100.0%;KL33_11_wzx,100.0%;KL33_14_gtr5,100.0%;KL33_15_itrA2,100.0%;KL33_16_galU,100.0%;KL33_17_ugd,100.0%;KL33_18_gpi,99.641%;KL33_19_gne1,100.0%;KL33_20_pgm,98.906%	KL33_12_kpsS2;KL33_13_wzy	0		0 / 20 (0%)		0
GCA_003595685.1_ASM359568v1_genomic	KL33	Low	?-	0.9251	0.9868	n/a	17 / 20 (85%)	KL33_01_wzc,96.433%;KL33_02_wzb,98.601%;KL33_03_wza,100.0%;KL33_04_gna,100.0%;KL33_05_psaA,100.0%;KL33_06_psaB,100.0%;KL33_07_psaC,100.0%;KL33_08_psaD,99.727%;KL33_09_psaE,100.0%;KL33_10_psaF,100.0%;KL33_14_gtr5,100.0%;KL33_15_itrA2,100.0%;KL33_16_galU,100.0%;KL33_17_ugd,100.0%;KL33_18_gpi,99.641%;KL33_19_gne1,100.0%;KL33_20_pgm,98.906%	KL33_11_wzx;KL33_12_kpsS2;KL33_13_wzy	0		0 / 20 (0%)		0
GCA_003595815.1_ASM359581v1_genomic	KL37	Low	?-*	0.9345	0.9628	n/a	14 / 17 (82.4%)	KL37_01_wzc,97.271%;KL37_02_wzb,95.804%;KL37_03_wza,98.985%;KL37_04_gna,94.836%;KL37_05_wzx,100.0%;KL37_06_gtr75,100.0%;KL37_10_gtr9,100.0%;KL37_11_itrA2,100.0%;KL37_12_galU,98.973%;KL37_13_ugd,98.1%;KL37_14_gpi,99.461%;KL37_15_gne1,98.529%;KL37_16_pgt1,89.902%;KL37_17_pgm,98.906%	KL37_07_gtr76;KL37_08_wzy;KL37_09_gtr77	0		0 / 17 (0%)		0
GCA_003595925.1_ASM359592v1_genomic	KL33	Low	?-	0.9438	0.9872	n/a	19 / 20 (95%)	KL33_01_wzc,96.433%;KL33_02_wzb,98.601%;KL33_03_wza,100.0%;KL33_04_gna,100.0%;KL33_05_psaA,100.0%;KL33_06_psaB,100.0%;KL33_07_psaC,100.0%;KL33_08_psaD,99.727%;KL33_09_psaE,100.0%;KL33_10_psaF,100.0%;KL33_11_wzx,100.0%;KL33_12_kpsS2,100.0%;KL33_14_gtr5,100.0%;KL33_15_itrA2,100.0%;KL33_16_galU,100.0%;KL33_17_ugd,100.0%;KL33_18_gpi,99.641%;KL33_19_gne1,100.0%;KL33_20_pgm,98.906%	KL33_13_wzy	0		0 / 20 (0%)		0
GCA_003670075.1_ASM367007v1_genomic	KL17	Low	?-	0.9484	0.9999	n/a	15 / 18 (83.3%)	KL17_01_wzc,100.0%;KL17_02_wzb,100.0%;KL17_03_wza,100.0%;KL17_04_gna,100.0%;KL17_05_gne2,100.0%;KL17_08_gtr39,100.0%;KL17_10_gtr40,100.0%;KL17_11_itrA1,100.0%;KL17_12_qhbC,100.0%;KL17_13_qhbB,100.0%;KL17_14_gdr,100.0%;KL17_15_galU,100.0%;KL17_16_ugd,100.0%;KL17_17_gpi,100.0%;KL17_18_pgm,100.0%	KL17_06_wzx;KL17_07_alt1;KL17_09_wzy	0		0 / 18 (0%)		0
GCA_003940895.1_ASM394089v1_genomic	KL90	Low	-+*	1	0.9645	+10 bp	19 / 21 (90.5%)	KL90_01_wzc,99.863%;KL90_02_wzb,99.301%;KL90_03_wza,99.183%;KL90_04_gna,99.529%;KL90_05_psaA,100.0%;KL90_06_psaB,100.0%;KL90_07_psaC,99.567%;KL90_08_psaD,90.164%;KL90_09_psaE,93.023%;KL90_10_psaF,99.714%;KL90_11_wzx,98.756%;KL90_12_gtr163,98.387%;KL90_13_wzy,97.753%;KL90_14_gtr14,96.379%;KL90_15_gtr15,98.867%;KL90_17_galU,98.63%;KL90_18_ugd,98.812%;KL90_19_gpi,99.282%;KL90_21_pgm,99.562%	KL90_16_itrA3;KL90_20_gne1	2	KL120_20_gne1,100.0%;KL32_14_itrA2,96.804%	0 / 21 (0%)		0
GCA_003941095.1_ASM394109v1_genomic	KL90	Low	-+*	1	0.9645	+10 bp	19 / 21 (90.5%)	KL90_01_wzc,99.863%;KL90_02_wzb,99.301%;KL90_03_wza,99.183%;KL90_04_gna,99.529%;KL90_05_psaA,100.0%;KL90_06_psaB,100.0%;KL90_07_psaC,99.567%;KL90_08_psaD,90.164%;KL90_09_psaE,93.023%;KL90_10_psaF,99.714%;KL90_11_wzx,98.756%;KL90_12_gtr163,98.387%;KL90_13_wzy,97.753%;KL90_14_gtr14,96.379%;KL90_15_gtr15,98.867%;KL90_17_galU,98.63%;KL90_18_ugd,98.812%;KL90_19_gpi,99.282%;KL90_21_pgm,99.562%	KL90_16_itrA3;KL90_20_gne1	2	KL120_20_gne1,100.0%;KL32_14_itrA2,96.804%	0 / 21 (0%)		0
GCA_003977015.1_ASM397701v1_genomic	KL9	Low	?-	0.9442	0.9887	n/a	18 / 21 (85.7%)	KL9_01_wzc,97.942%;KL9_02_wzb,98.601%;KL9_03_wza,97.051%;KL9_04_gna,100.0%;KL9_05_gne2,100.0%;KL9_06_wzx,100.0%;KL9_10_fnlA,100.0%;KL9_11_fnlB,100.0%;KL9_12_fnlC,100.0%;KL9_13_gtr20,100.0%;KL9_14_qnr,100.0%;KL9_15_itrB2,100.0%;KL9_16_itrA3,100.0%;KL9_17_galU,100.0%;KL9_18_ugd,100.0%;KL9_19_gpi,100.0%;KL9_20_gne1,100.0%;KL9_21_pgm,99.562%	KL9_07_wzy;KL9_08_gtr21;KL9_09_gtr22	0		0 / 21 (0%)		0
GCA_004152685.1_ASM415268v1_genomic	KL30	Low	-+*	1	0.9182	+2 bp	14 / 17 (82.4%)	KL30_01_wzc,95.771%;KL30_02_wzb,100.0%;KL30_03_wza,98.681%;KL30_04_gna,98.122%;KL30_05_wzx,88.631%;KL30_06_gtr61,99.663%;KL30_07_gtr62,90.028%;KL30_10_gtr50,91.667%;KL30_12_galU,97.945%;KL30_13_ugd,97.625%;KL30_14_gpi,96.768%;KL30_15_gne1,100.0%;KL30_16_pgt1,97.883%;KL30_17_pgm,99.125%	KL30_08_wzy;KL30_09_gtr63;KL30_11_itrA2	2	KL89_13_gtr162,94.972%;KL24_15_itrA3,99.024%	0 / 17 (0%)		0
GCA_004209035.1_ASM420903v1_genomic	KL9	Low	?-	0.9319	0.9886	n/a	18 / 21 (85.7%)	KL9_01_wzc,97.942%;KL9_02_wzb,98.601%;KL9_03_wza,97.051%;KL9_04_gna,100.0%;KL9_05_gne2,100.0%;KL9_09_gtr22,100.0%;KL9_10_fnlA,100.0%;KL9_11_fnlB,100.0%;KL9_12_fnlC,100.0%;KL9_13_gtr20,100.0%;KL9_14_qnr,100.0%;KL9_15_itrB2,100.0%;KL9_16_itrA3,100.0%;KL9_17_galU,100.0%;KL9_18_ugd,100.0%;KL9_19_gpi,100.0%;KL9_20_gne1,100.0%;KL9_21_pgm,99.562%	KL9_06_wzx;KL9_07_wzy;KL9_08_gtr21	0		0 / 21 (0%)		0
GCA_004209075.1_ASM420907v1_genomic	KL2	Low	?-	0.9424	0.9999	n/a	19 / 22 (86.4%)	KL2_01_wzc,100.0%;KL2_02_wzb,100.0%;KL2_03_wza,100.0%;KL2_04_gna,100.0%;KL2_05_psaA,99.7%;KL2_06_psaB,100.0%;KL2_07_psaC,100.0%;KL2_08_psaD,100.0%;KL2_09_psaE,100.0%;KL2_10_psaF,100.0%;KL2_11_wzx,100.0%;KL2_12_kpsS1,99.785%;KL2_16_gtr5,100.0%;KL2_17_itrA2,100.0%;KL2_18_galU,100.0%;KL2_19_ugd,100.0%;KL2_20_gpi,100.0%;KL2_21_gne1,100.0%;KL2_22_pgm,100.0%	KL2_13_wzy;KL2_14_gtr3;KL2_15_gtr4	0		0 / 22 (0%)		0
GCA_004209715.1_ASM420971v1_genomic	KL34	Low	-+	0.951	0.9872	-14 bp	18 / 20 (90%)	KL34_01_wzc,99.726%;KL34_02_wzb,99.301%;KL34_03_wza,98.391%;KL34_04_gna,100.0%;KL34_05_wzx,98.984%;KL34_06_ptr2,99.381%;KL34_07_gtr42,97.626%;KL34_10_ugd2,100.0%;KL34_11_gtr44,100.0%;KL34_12_itrA1,100.0%;KL34_13_qhbA,100.0%;KL34_14_qhbB,100.0%;KL34_15_gdr,100.0%;KL34_16_galU,100.0%;KL34_17_ugd,100.0%;KL34_18_gpi,100.0%;KL34_19_gne1,100.0%;KL34_20_pgm,100.0%	KL34_08_wzy;KL34_09_gtr43	2	KL118_08_wzy,100.0%;KL118_09_gtr193,100.0%	0 / 20 (0%)		0
GCA_004296275.1_ASM429627v1_genomic	KL2	Low	?-	0.9402	0.9996	n/a	19 / 22 (86.4%)	KL2_01_wzc,100.0%;KL2_02_wzb,100.0%;KL2_03_wza,100.0%;KL2_04_gna,100.0%;KL2_05_psaA,99.7%;KL2_06_psaB,100.0%;KL2_07_psaC,100.0%;KL2_08_psaD,100.0%;KL2_09_psaE,100.0%;KL2_10_psaF,100.0%;KL2_11_wzx,100.0%;KL2_15_gtr4,100.0%;KL2_16_gtr5,100.0%;KL2_17_itrA2,100.0%;KL2_18_galU,100.0%;KL2_19_ugd,100.0%;KL2_20_gpi,100.0%;KL2_21_gne1,100.0%;KL2_22_pgm,100.0%	KL2_12_kpsS1;KL2_13_wzy;KL2_14_gtr3	0		0 / 22 (0%)		0
GCA_005785665.1_ASM578566v1_genomic	KL106	Low	-+*	0.9674	0.9433	-60 bp	19 / 21 (90.5%)	KL106_01_wzc,98.634%;KL106_02_wzb,100.0%;KL106_03_wza,99.736%;KL106_04_gna,99.765%;KL106_05_rmlB,100.0%;KL106_06_rmlD,100.0%;KL106_07_rmlA,99.664%;KL106_08_rmlC,98.936%;KL106_09_wzx,99.023%;KL106_10_wzy,99.71%;KL106_11_gtr27,98.281%;KL106_14_tle,97.889%;KL106_15_gtr29,92.795%;KL106_16_itrA3,98.537%;KL106_17_galU,95.139%;KL106_18_ugd,93.112%;KL106_19_gpi,95.691%;KL106_20_pgt1,93.648%;KL106_21_pgm,97.155%	KL106_12_gtr60;KL106_13_atr8	2	KL11_13_gtr28,91.221%;KL11_14_atr6,94.709%	0 / 21 (0%)		0
GCA_005786205.1_ASM578620v1_genomic	KL32	Low	+	0.9997	0.9908	+1113 bp	19 / 19 (100%)	KL32_01_wzc,99.863%;KL32_02_wzb,100.0%;KL32_03_wza,100.0%;KL32_04_gna,100.0%;KL32_05_wzx,100.0%;KL32_06_gtr67,100.0%;KL32_07_gtr68,100.0%;KL32_08_wzy,100.0%;KL32_09_gtr69,100.0%;KL32_10_gtr70,100.0%;KL32_11_ugd3,100.0%;KL32_12_atr9,98.529%;KL32_13_orf,100.0%;KL32_14_itrA2,100.0%;KL32_15_galU,97.945%;KL32_16_ugd,99.525%;KL32_17_gpi,99.102%;KL32_18_gne1,96.736%;KL32_19_pgm,98.906%		2	KL77_20_atr20,100.0%;KL58_22_atr26,100.0%	0 / 19 (0%)		0
GCA_005786285.1_ASM578628v1_genomic	KL32	Low	+	0.9997	0.9909	+1113 bp	19 / 19 (100%)	KL32_01_wzc,100.0%;KL32_02_wzb,100.0%;KL32_03_wza,100.0%;KL32_04_gna,100.0%;KL32_05_wzx,100.0%;KL32_06_gtr67,100.0%;KL32_07_gtr68,100.0%;KL32_08_wzy,100.0%;KL32_09_gtr69,100.0%;KL32_10_gtr70,100.0%;KL32_11_ugd3,100.0%;KL32_12_atr9,98.529%;KL32_13_orf,100.0%;KL32_14_itrA2,100.0%;KL32_15_galU,97.945%;KL32_16_ugd,99.525%;KL32_17_gpi,99.102%;KL32_18_gne1,96.736%;KL32_19_pgm,98.906%		2	KL77_20_atr20,100.0%;KL58_22_atr26,100.0%	0 / 19 (0%)		0
GCA_005786305.1_ASM578630v1_genomic	KL32	Low	+	0.9997	0.9909	+1113 bp	19 / 19 (100%)	KL32_01_wzc,100.0%;KL32_02_wzb,100.0%;KL32_03_wza,100.0%;KL32_04_gna,100.0%;KL32_05_wzx,100.0%;KL32_06_gtr67,100.0%;KL32_07_gtr68,100.0%;KL32_08_wzy,100.0%;KL32_09_gtr69,100.0%;KL32_10_gtr70,100.0%;KL32_11_ugd3,100.0%;KL32_12_atr9,98.529%;KL32_13_orf,100.0%;KL32_14_itrA2,100.0%;KL32_15_galU,97.945%;KL32_16_ugd,99.525%;KL32_17_gpi,99.102%;KL32_18_gne1,96.736%;KL32_19_pgm,98.906%		2	KL77_20_atr20,100.0%;KL58_22_atr26,100.0%	0 / 19 (0%)		0
GCA_005786315.1_ASM578631v1_genomic	KL32	Low	+	0.9997	0.9909	+1113 bp	19 / 19 (100%)	KL32_01_wzc,100.0%;KL32_02_wzb,100.0%;KL32_03_wza,100.0%;KL32_04_gna,100.0%;KL32_05_wzx,100.0%;KL32_06_gtr67,100.0%;KL32_07_gtr68,100.0%;KL32_08_wzy,100.0%;KL32_09_gtr69,100.0%;KL32_10_gtr70,100.0%;KL32_11_ugd3,100.0%;KL32_12_atr9,98.529%;KL32_13_orf,100.0%;KL32_14_itrA2,100.0%;KL32_15_galU,97.945%;KL32_16_ugd,99.525%;KL32_17_gpi,99.102%;KL32_18_gne1,96.736%;KL32_19_pgm,98.906%		2	KL77_20_atr20,100.0%;KL58_22_atr26,100.0%	0 / 19 (0%)		0
GCA_005786365.1_ASM578636v1_genomic	KL32	Low	+	0.9997	0.9909	+1113 bp	19 / 19 (100%)	KL32_01_wzc,100.0%;KL32_02_wzb,100.0%;KL32_03_wza,100.0%;KL32_04_gna,100.0%;KL32_05_wzx,100.0%;KL32_06_gtr67,100.0%;KL32_07_gtr68,100.0%;KL32_08_wzy,100.0%;KL32_09_gtr69,100.0%;KL32_10_gtr70,100.0%;KL32_11_ugd3,100.0%;KL32_12_atr9,98.529%;KL32_13_orf,100.0%;KL32_14_itrA2,100.0%;KL32_15_galU,97.945%;KL32_16_ugd,99.525%;KL32_17_gpi,99.102%;KL32_18_gne1,96.736%;KL32_19_pgm,98.906%		2	KL77_20_atr20,100.0%;KL58_22_atr26,100.0%	0 / 19 (0%)		0
GCA_005786545.1_ASM578654v1_genomic	KL32	Low	+	0.9997	0.9909	+1113 bp	19 / 19 (100%)	KL32_01_wzc,100.0%;KL32_02_wzb,100.0%;KL32_03_wza,100.0%;KL32_04_gna,100.0%;KL32_05_wzx,100.0%;KL32_06_gtr67,100.0%;KL32_07_gtr68,100.0%;KL32_08_wzy,100.0%;KL32_09_gtr69,100.0%;KL32_10_gtr70,100.0%;KL32_11_ugd3,100.0%;KL32_12_atr9,98.529%;KL32_13_orf,100.0%;KL32_14_itrA2,100.0%;KL32_15_galU,97.945%;KL32_16_ugd,99.525%;KL32_17_gpi,99.102%;KL32_18_gne1,96.736%;KL32_19_pgm,98.906%		2	KL77_20_atr20,100.0%;KL58_22_atr26,100.0%	0 / 19 (0%)		0
GCA_005786595.1_ASM578659v1_genomic	KL32	Low	+	0.9997	0.9909	+1113 bp	19 / 19 (100%)	KL32_01_wzc,100.0%;KL32_02_wzb,100.0%;KL32_03_wza,100.0%;KL32_04_gna,100.0%;KL32_05_wzx,100.0%;KL32_06_gtr67,100.0%;KL32_07_gtr68,100.0%;KL32_08_wzy,100.0%;KL32_09_gtr69,100.0%;KL32_10_gtr70,100.0%;KL32_11_ugd3,100.0%;KL32_12_atr9,98.529%;KL32_13_orf,100.0%;KL32_14_itrA2,100.0%;KL32_15_galU,97.945%;KL32_16_ugd,99.525%;KL32_17_gpi,99.102%;KL32_18_gne1,96.736%;KL32_19_pgm,98.906%		2	KL77_20_atr20,100.0%;KL58_22_atr26,100.0%	0 / 19 (0%)		0
GCA_005819585.1_ASM581958v1_genomic	KL6	Low	?-+	1	0.9965	n/a	19 / 21 (90.5%)	KL6_01_wzc,99.863%;KL6_02_wzb,100.0%;KL6_03_wza,100.0%;KL6_04_gna,100.0%;KL6_05_psaA,100.0%;KL6_06_psaB,100.0%;KL6_07_psaC,100.0%;KL6_08_psaD,100.0%;KL6_09_psaE,100.0%;KL6_10_psaF,100.0%;KL6_11_wzx,100.0%;KL6_12_gtr16,100.0%;KL6_13_wzy,100.0%;KL6_14_gtr17,100.0%;KL6_15_gtr5,100.0%;KL6_16_itrA2,100.0%;KL6_17_galU,100.0%;KL6_18_ugd,100.0%;KL6_20_gne1,100.0%	KL6_19_gpi;KL6_21_pgm	2	KL88_14_gpi,99.202%;KL47_15_gne1,100.0%	0 / 21 (0%)		13	KL47_01_wzc,99.863%;KL106_20_pgt1,98.697%;KL47_08_wzy,100.0%;KL43_04_gna,100.0%;KL47_05_wzx,99.536%;KL47_10_gtr50,100.0%;KL88_09_gtr49,99.185%;KL43_03_wza,99.73%;KL102_07_gtr96,100.0%;KL47_06_gtr95,99.664%;KL45_12_galU,99.658%;KL45_11_itrA3,100.0%;KL102_02_wzb,100.0%
GCA_008000185.1_ASM800018v1_genomic	KL14	Low	-+*	1	0.9411	+3 bp	14 / 17 (82.4%)	KL14_01_wzc,98.77%;KL14_02_wzb,99.301%;KL14_03_wza,100.0%;KL14_04_gna,99.765%;KL14_05_wzx,98.372%;KL14_06_gtr32,99.684%;KL14_07_wzy,99.566%;KL14_11_itrA2,99.517%;KL14_12_galU,99.315%;KL14_13_ugd,99.525%;KL14_14_gpi,97.127%;KL14_15_gne1,97.647%;KL14_16_pgt1,90.228%;KL14_17_pgm,99.344%	KL14_08_gtr33;KL14_09_gtr25;KL14_10_gtr5	2	KL37_09_gtr77,85.797%;KL37_10_gtr9,97.091%	0 / 17 (0%)		4	KL38_09_rmlB,90.449%;KL114_11_rmlA,92.929%;KL74_12_rmlC,93.478%;KL50_15_itrA2,97.987%
GCA_008581485.1_ASM858148v1_genomic	KL30	Low	-+*	1	0.9219	+3 bp	14 / 17 (82.4%)	KL30_01_wzc,95.771%;KL30_02_wzb,100.0%;KL30_03_wza,98.681%;KL30_04_gna,98.122%;KL30_05_wzx,88.631%;KL30_06_gtr61,99.663%;KL30_07_gtr62,90.028%;KL30_10_gtr50,91.667%;KL30_12_galU,97.945%;KL30_13_ugd,99.05%;KL30_14_gpi,99.461%;KL30_15_gne1,100.0%;KL30_16_pgt1,96.906%;KL30_17_pgm,98.249%	KL30_08_wzy;KL30_09_gtr63;KL30_11_itrA2	2	KL89_13_gtr162,94.972%;KL24_15_itrA3,99.024%	0 / 17 (0%)		0
GCA_008581785.1_ASM858178v1_genomic	KL14	Low	-+*	1	0.9299	+2 bp	14 / 17 (82.4%)	KL14_01_wzc,94.672%;KL14_02_wzb,95.804%;KL14_03_wza,97.208%;KL14_04_gna,100.0%;KL14_05_wzx,97.209%;KL14_06_gtr32,100.0%;KL14_07_wzy,99.566%;KL14_11_itrA2,99.517%;KL14_12_galU,96.918%;KL14_13_ugd,99.762%;KL14_14_gpi,99.102%;KL14_15_gne1,97.647%;KL14_16_pgt1,93.811%;KL14_17_pgm,98.906%	KL14_08_gtr33;KL14_09_gtr25;KL14_10_gtr5	2	KL37_09_gtr77,85.797%;KL37_10_gtr9,96.739%	0 / 17 (0%)		0
GCA_008709565.1_AB_5464_genomic	KL13	Low	-+*	1	0.9645	-10 bp	29 / 31 (93.5%)	KL13_01_wzc,100.0%;KL13_02_wzb,100.0%;KL13_04_gna,100.0%;KL13_05_lgaA,100.0%;KL13_06_lgaB,100.0%;KL13_07_lgaC,100.0%;KL13_08_lgaD,100.0%;KL13_09_lgaE,100.0%;KL13_10_lgaF,100.0%;KL13_11_aciA,100.0%;KL13_12_aciB,100.0%;KL13_13_aciC,100.0%;KL13_14_aciD,100.0%;KL13_15_gtr59,99.81%;KL13_17_wzy,100.0%;KL13_18_gtr30,100.0%;KL13_19_fnlA,100.0%;KL13_20_fnlB,100.0%;KL13_21_fnlC,100.0%;KL13_22_gtr31,96.985%;KL13_23_fnr,97.492%;KL13_24_itrB3,96.755%;KL13_25_atr7,89.888%;KL13_26_gdr,94.982%;KL13_27_galU,91.353%;KL13_28_ugd,92.637%;KL13_29_gpi,90.305%;KL13_30_gne1,92.33%;KL13_31_pgm,98.468%	KL13_16_wzx	2	KL110_15_wzx,99.722%;KL21_03_wza,93.023%	1 / 31 (3.2%)	KL13_03_wza,100.0%	8	KL13_01_wzc,100.0%;KL54_05_lgaA,100.0%;KL54_07_lgaC,98.747%;KL54_06_lgaB,98.205%;KL54_08_lgaD,97.105%;KL27_10_lgaF,91.304%;KL12_09_lgaE,100.0%;KL13_02_wzb,100.0%
GCA_008988825.1_ASM898882v1_genomic	KL128	Low	?-+	1	0.9456	n/a	14 / 17 (82.4%)	KL128_01_wzc,97.131%;KL128_02_wzb,98.601%;KL128_03_wza,99.746%;KL128_04_gna,99.765%;KL128_05_wzx,97.907%;KL128_06_gtr75,99.684%;KL128_07_gtr200,98.052%;KL128_08_wzy,97.744%;KL128_11_itrA2,100.0%;KL128_12_galU,97.945%;KL128_13_ugd,99.762%;KL128_14_gpi,99.641%;KL128_15_gne1,98.235%;KL128_17_pgm,99.781%	KL128_09_gtr25;KL128_10_gtr5;KL128_16_pgt1	2	KL85_20_pgt1,93.597%;KL37_10_gtr9,98.551%	0 / 17 (0%)		3	KL38_09_rmlB,90.449%;KL114_11_rmlA,92.929%;KL74_12_rmlC,93.478%
GCA_008992905.1_ASM899290v1_genomic	KL30	Low	-+*	1	0.9316	+23 bp	15 / 17 (88.2%)	KL30_01_wzc,93.042%;KL30_02_wzb,95.804%;KL30_03_wza,96.834%;KL30_04_gna,98.122%;KL30_05_wzx,99.072%;KL30_06_gtr61,100.0%;KL30_07_gtr62,100.0%;KL30_08_wzy,100.0%;KL30_10_gtr50,91.451%;KL30_12_galU,96.575%;KL30_13_ugd,98.1%;KL30_14_gpi,98.205%;KL30_15_gne1,99.118%;KL30_16_pgt1,96.091%;KL30_17_pgm,99.344%	KL30_09_gtr63;KL30_11_itrA2	2	KL43_08_gtr49,94.022%;KL45_11_itrA3,100.0%	0 / 17 (0%)		0
GCA_008995955.1_ASM899595v1_genomic	KL2	Low	-+*	0.9384	0.9699	-404 bp	19 / 22 (86.4%)	KL2_01_wzc,99.726%;KL2_02_wzb,99.301%;KL2_03_wza,100.0%;KL2_04_gna,99.765%;KL2_05_psaA,98.498%;KL2_06_psaB,98.708%;KL2_07_psaC,98.268%;KL2_08_psaD,92.077%;KL2_09_psaE,97.093%;KL2_10_psaF,98.286%;KL2_11_wzx,98.54%;KL2_12_kpsS1,97.713%;KL2_13_wzy,91.692%;KL2_17_itrA2,99.517%;KL2_18_galU,99.0%;KL2_19_ugd,98.337%;KL2_20_gpi,99.102%;KL2_21_gne1,99.115%;KL2_22_pgm,98.906%	KL2_14_gtr3;KL2_15_gtr4;KL2_16_gtr5	2	KL58_14_gtr8,99.42%;KL23_15_gtr9,93.818%	0 / 22 (0%)		3	KL38_09_rmlB,90.449%;KL114_11_rmlA,92.929%;KL74_12_rmlC,93.478%
GCA_009000495.1_ASM900049v1_genomic	KL2	Low	-+*	0.9394	0.969	-413 bp	19 / 22 (86.4%)	KL2_01_wzc,99.588%;KL2_02_wzb,99.301%;KL2_03_wza,100.0%;KL2_04_gna,99.765%;KL2_05_psaA,98.498%;KL2_06_psaB,98.708%;KL2_07_psaC,98.268%;KL2_08_psaD,92.077%;KL2_09_psaE,97.093%;KL2_10_psaF,98.286%;KL2_11_wzx,98.54%;KL2_12_kpsS1,97.089%;KL2_13_wzy,91.692%;KL2_17_itrA2,99.517%;KL2_18_galU,99.0%;KL2_19_ugd,98.337%;KL2_20_gpi,99.282%;KL2_21_gne1,99.115%;KL2_22_pgm,98.906%	KL2_14_gtr3;KL2_15_gtr4;KL2_16_gtr5	2	KL58_14_gtr8,99.42%;KL23_15_gtr9,94.182%	0 / 22 (0%)		3	KL38_09_rmlB,90.449%;KL114_11_rmlA,92.929%;KL74_12_rmlC,93.478%
GCA_009009235.1_ASM900923v1_genomic	KL9	Low	?-	0.9493	0.9874	n/a	20 / 21 (95.2%)	KL9_01_wzc,99.726%;KL9_02_wzb,99.301%;KL9_03_wza,100.0%;KL9_04_gna,100.0%;KL9_05_gne2,100.0%;KL9_06_wzx,99.739%;KL9_08_gtr21,99.441%;KL9_09_gtr22,100.0%;KL9_10_fnlA,100.0%;KL9_11_fnlB,99.73%;KL9_12_fnlC,100.0%;KL9_13_gtr20,100.0%;KL9_14_qnr,98.397%;KL9_15_itrB2,98.788%;KL9_16_itrA3,100.0%;KL9_17_galU,100.0%;KL9_18_ugd,99.525%;KL9_19_gpi,97.307%;KL9_20_gne1,96.165%;KL9_21_pgm,98.249%	KL9_07_wzy	0		0 / 21 (0%)		0
GCA_009013915.1_ASM901391v1_genomic	KL2	Low	-+*	0.9377	0.97	-404 bp	19 / 22 (86.4%)	KL2_01_wzc,99.726%;KL2_02_wzb,99.301%;KL2_03_wza,100.0%;KL2_04_gna,99.765%;KL2_05_psaA,98.498%;KL2_06_psaB,98.708%;KL2_07_psaC,98.268%;KL2_08_psaD,92.077%;KL2_09_psaE,97.093%;KL2_10_psaF,98.286%;KL2_11_wzx,98.54%;KL2_12_kpsS1,97.713%;KL2_13_wzy,91.692%;KL2_17_itrA2,99.517%;KL2_18_galU,99.0%;KL2_19_ugd,98.337%;KL2_20_gpi,99.282%;KL2_21_gne1,99.115%;KL2_22_pgm,98.906%	KL2_14_gtr3;KL2_15_gtr4;KL2_16_gtr5	2	KL58_14_gtr8,99.42%;KL23_15_gtr9,94.182%	0 / 22 (0%)		3	KL38_09_rmlB,90.449%;KL114_11_rmlA,92.929%;KL74_12_rmlC,93.478%
GCA_009737635.1_ASM973763v1_genomic	KL9	Low	?-*	0.9493	0.9472	n/a	19 / 21 (90.5%)	KL9_01_wzc,93.827%;KL9_02_wzb,91.608%;KL9_03_wza,92.225%;KL9_04_gna,95.294%;KL9_05_gne2,97.406%;KL9_08_gtr21,93.13%;KL9_09_gtr22,100.0%;KL9_10_fnlA,100.0%;KL9_11_fnlB,100.0%;KL9_12_fnlC,100.0%;KL9_13_gtr20,100.0%;KL9_14_qnr,99.679%;KL9_15_itrB2,99.407%;KL9_16_itrA3,100.0%;KL9_17_galU,98.63%;KL9_18_ugd,99.525%;KL9_19_gpi,96.768%;KL9_20_gne1,93.51%;KL9_21_pgm,98.249%	KL9_06_wzx;KL9_07_wzy	0		0 / 21 (0%)		0
GCA_009829595.1_ASM982959v1_genomic	KL14	Low	-+	1	0.9636	+1 bp	14 / 17 (82.4%)	KL14_01_wzc,100.0%;KL14_02_wzb,100.0%;KL14_03_wza,100.0%;KL14_04_gna,100.0%;KL14_05_wzx,96.977%;KL14_06_gtr32,99.684%;KL14_07_wzy,99.566%;KL14_11_itrA2,100.0%;KL14_12_galU,100.0%;KL14_13_ugd,100.0%;KL14_14_gpi,100.0%;KL14_15_gne1,100.0%;KL14_16_pgt1,100.0%;KL14_17_pgm,100.0%	KL14_08_gtr33;KL14_09_gtr25;KL14_10_gtr5	2	KL37_09_gtr77,85.797%;KL37_10_gtr9,97.101%	0 / 17 (0%)		2	KL38_09_rmlB,90.449%;KL74_12_rmlC,93.478%
GCA_010587045.1_ASM1058704v1_genomic	KL30	Low	?-+*	1	0.9138	n/a	14 / 17 (82.4%)	KL30_01_wzc,92.36%;KL30_02_wzb,99.301%;KL30_03_wza,95.778%;KL30_04_gna,94.836%;KL30_05_wzx,88.631%;KL30_06_gtr61,99.663%;KL30_07_gtr62,90.028%;KL30_10_gtr50,91.667%;KL30_12_galU,97.945%;KL30_13_ugd,99.05%;KL30_14_gpi,99.461%;KL30_15_gne1,100.0%;KL30_16_pgt1,97.231%;KL30_17_pgm,98.031%	KL30_08_wzy;KL30_09_gtr63;KL30_11_itrA2	2	KL89_13_gtr162,94.972%;KL24_15_itrA3,99.024%	0 / 17 (0%)		0
GCA_010587125.1_ASM1058712v1_genomic	KL30	Low	?-+*	1	0.9138	n/a	14 / 17 (82.4%)	KL30_01_wzc,92.36%;KL30_02_wzb,99.301%;KL30_03_wza,95.778%;KL30_04_gna,94.836%;KL30_05_wzx,88.631%;KL30_06_gtr61,99.663%;KL30_07_gtr62,90.028%;KL30_10_gtr50,91.667%;KL30_12_galU,97.945%;KL30_13_ugd,99.05%;KL30_14_gpi,99.461%;KL30_15_gne1,100.0%;KL30_16_pgt1,97.231%;KL30_17_pgm,98.031%	KL30_08_wzy;KL30_09_gtr63;KL30_11_itrA2	2	KL89_13_gtr162,94.972%;KL24_15_itrA3,99.024%	0 / 17 (0%)		0
GCA_011683235.1_ASM1168323v1_genomic	KL30	Low	-+*	1	0.9187	+2 bp	14 / 17 (82.4%)	KL30_01_wzc,94.816%;KL30_02_wzb,100.0%;KL30_03_wza,98.681%;KL30_04_gna,98.122%;KL30_05_wzx,88.399%;KL30_06_gtr61,99.663%;KL30_07_gtr62,90.028%;KL30_10_gtr50,91.667%;KL30_12_galU,97.945%;KL30_13_ugd,99.05%;KL30_14_gpi,99.82%;KL30_15_gne1,98.824%;KL30_16_pgt1,95.114%;KL30_17_pgm,99.125%	KL30_08_wzy;KL30_09_gtr63;KL30_11_itrA2	2	KL89_13_gtr162,94.972%;KL24_15_itrA3,99.024%	0 / 17 (0%)		0
GCA_011683255.1_ASM1168325v1_genomic	KL30	Low	-+*	1	0.9187	+2 bp	14 / 17 (82.4%)	KL30_01_wzc,94.816%;KL30_02_wzb,100.0%;KL30_03_wza,98.681%;KL30_04_gna,98.122%;KL30_05_wzx,88.399%;KL30_06_gtr61,99.663%;KL30_07_gtr62,90.028%;KL30_10_gtr50,91.667%;KL30_12_galU,97.945%;KL30_13_ugd,99.05%;KL30_14_gpi,99.82%;KL30_15_gne1,98.824%;KL30_16_pgt1,95.114%;KL30_17_pgm,99.125%	KL30_08_wzy;KL30_09_gtr63;KL30_11_itrA2	2	KL89_13_gtr162,94.972%;KL24_15_itrA3,99.024%	0 / 17 (0%)		0
GCA_011683265.1_ASM1168326v1_genomic	KL30	Low	-+*	1	0.9187	+2 bp	14 / 17 (82.4%)	KL30_01_wzc,94.816%;KL30_02_wzb,100.0%;KL30_03_wza,98.681%;KL30_04_gna,98.122%;KL30_05_wzx,88.399%;KL30_06_gtr61,99.663%;KL30_07_gtr62,90.028%;KL30_10_gtr50,91.667%;KL30_12_galU,97.945%;KL30_13_ugd,99.05%;KL30_14_gpi,99.82%;KL30_15_gne1,98.824%;KL30_16_pgt1,95.114%;KL30_17_pgm,99.125%	KL30_08_wzy;KL30_09_gtr63;KL30_11_itrA2	2	KL89_13_gtr162,94.972%;KL24_15_itrA3,99.024%	0 / 17 (0%)		0
GCA_011683275.1_ASM1168327v1_genomic	KL30	Low	-+*	1	0.9187	+2 bp	14 / 17 (82.4%)	KL30_01_wzc,94.816%;KL30_02_wzb,100.0%;KL30_03_wza,98.681%;KL30_04_gna,98.122%;KL30_05_wzx,88.399%;KL30_06_gtr61,99.663%;KL30_07_gtr62,90.028%;KL30_10_gtr50,91.667%;KL30_12_galU,97.945%;KL30_13_ugd,99.05%;KL30_14_gpi,99.82%;KL30_15_gne1,98.824%;KL30_16_pgt1,95.114%;KL30_17_pgm,99.125%	KL30_08_wzy;KL30_09_gtr63;KL30_11_itrA2	2	KL89_13_gtr162,94.972%;KL24_15_itrA3,99.024%	0 / 17 (0%)		0
GCA_011683305.1_ASM1168330v1_genomic	KL30	Low	-+*	1	0.9187	+2 bp	14 / 17 (82.4%)	KL30_01_wzc,94.816%;KL30_02_wzb,100.0%;KL30_03_wza,98.681%;KL30_04_gna,98.122%;KL30_05_wzx,88.399%;KL30_06_gtr61,99.663%;KL30_07_gtr62,90.028%;KL30_10_gtr50,91.667%;KL30_12_galU,97.945%;KL30_13_ugd,99.05%;KL30_14_gpi,99.82%;KL30_15_gne1,98.824%;KL30_16_pgt1,95.114%;KL30_17_pgm,99.125%	KL30_08_wzy;KL30_09_gtr63;KL30_11_itrA2	2	KL89_13_gtr162,94.972%;KL24_15_itrA3,99.024%	0 / 17 (0%)		0
GCA_013185155.1_ASM1318515v1_genomic	KL30	Low	-+*	1	0.9246	+4 bp	14 / 17 (82.4%)	KL30_01_wzc,94.816%;KL30_02_wzb,95.804%;KL30_03_wza,98.153%;KL30_04_gna,98.122%;KL30_05_wzx,88.631%;KL30_06_gtr61,99.663%;KL30_07_gtr62,90.028%;KL30_10_gtr50,91.667%;KL30_12_galU,97.945%;KL30_13_ugd,99.05%;KL30_14_gpi,99.82%;KL30_15_gne1,98.824%;KL30_16_pgt1,98.86%;KL30_17_pgm,99.344%	KL30_08_wzy;KL30_09_gtr63;KL30_11_itrA2	2	KL89_13_gtr162,94.972%;KL24_15_itrA3,99.024%	0 / 17 (0%)		0
GCA_014530685.1_ASM1453068v1_genomic	KL27	Low	?-	0.9293	0.9878	n/a	22 / 24 (91.7%)	KL27_01_wzc,98.762%;KL27_02_wzb,100.0%;KL27_03_wza,99.455%;KL27_04_gna,100.0%;KL27_05_lgaA,100.0%;KL27_06_lgaB,100.0%;KL27_07_lgaC,100.0%;KL27_08_lgaH,100.0%;KL27_09_lgaI,100.0%;KL27_10_lgaF,99.718%;KL27_11_lgaG,100.0%;KL27_12_wzx,100.0%;KL27_13_gtr56,99.698%;KL27_15_gtr57,100.0%;KL27_16_gtr58,100.0%;KL27_17_gtr5,100.0%;KL27_18_itrA2,100.0%;KL27_19_galU,100.0%;KL27_20_ugd,100.0%;KL27_21_gpi,97.487%;KL27_22_gne1,97.041%;KL27_24_pgm,98.687%	KL27_14_wzy;KL27_23_pgt1	0		0 / 24 (0%)		0
GCA_014530925.1_ASM1453092v1_genomic	KL27	Low	?-	0.9284	0.9878	n/a	22 / 24 (91.7%)	KL27_01_wzc,98.762%;KL27_02_wzb,100.0%;KL27_03_wza,99.455%;KL27_04_gna,100.0%;KL27_05_lgaA,100.0%;KL27_06_lgaB,100.0%;KL27_07_lgaC,100.0%;KL27_08_lgaH,100.0%;KL27_09_lgaI,100.0%;KL27_10_lgaF,99.718%;KL27_11_lgaG,100.0%;KL27_12_wzx,100.0%;KL27_13_gtr56,99.698%;KL27_15_gtr57,100.0%;KL27_16_gtr58,100.0%;KL27_17_gtr5,100.0%;KL27_18_itrA2,100.0%;KL27_19_galU,100.0%;KL27_20_ugd,100.0%;KL27_21_gpi,97.487%;KL27_22_gne1,97.041%;KL27_24_pgm,98.687%	KL27_14_wzy;KL27_23_pgt1	0		0 / 24 (0%)		1	KL41_19_atr12,97.059%
GCA_014531315.1_ASM1453131v1_genomic	KL27	Low	?-	0.9134	0.9876	n/a	21 / 24 (87.5%)	KL27_01_wzc,98.762%;KL27_02_wzb,100.0%;KL27_03_wza,99.455%;KL27_04_gna,100.0%;KL27_05_lgaA,100.0%;KL27_06_lgaB,100.0%;KL27_07_lgaC,100.0%;KL27_08_lgaH,100.0%;KL27_09_lgaI,100.0%;KL27_10_lgaF,99.718%;KL27_11_lgaG,100.0%;KL27_12_wzx,100.0%;KL27_15_gtr57,100.0%;KL27_16_gtr58,100.0%;KL27_17_gtr5,100.0%;KL27_18_itrA2,100.0%;KL27_19_galU,100.0%;KL27_20_ugd,100.0%;KL27_21_gpi,97.487%;KL27_22_gne1,97.041%;KL27_24_pgm,98.687%	KL27_13_gtr56;KL27_14_wzy;KL27_23_pgt1	0		0 / 24 (0%)		1	KL41_19_atr12,97.059%
GCA_014531645.1_ASM1453164v1_genomic	KL27	Low	?-	0.9229	0.9878	n/a	21 / 24 (87.5%)	KL27_01_wzc,98.762%;KL27_02_wzb,100.0%;KL27_03_wza,99.455%;KL27_04_gna,100.0%;KL27_05_lgaA,100.0%;KL27_07_lgaC,100.0%;KL27_08_lgaH,100.0%;KL27_09_lgaI,100.0%;KL27_10_lgaF,99.718%;KL27_11_lgaG,100.0%;KL27_12_wzx,100.0%;KL27_13_gtr56,99.698%;KL27_15_gtr57,100.0%;KL27_16_gtr58,100.0%;KL27_17_gtr5,100.0%;KL27_18_itrA2,100.0%;KL27_19_galU,100.0%;KL27_20_ugd,100.0%;KL27_21_gpi,97.487%;KL27_22_gne1,97.041%;KL27_24_pgm,98.687%	KL27_06_lgaB;KL27_14_wzy;KL27_23_pgt1	0		0 / 24 (0%)		0
GCA_014560195.1_ASM1456019v1_genomic	KL14	Low	-+	1	0.9491	+2 bp	14 / 17 (82.4%)	KL14_01_wzc,98.77%;KL14_02_wzb,99.301%;KL14_03_wza,100.0%;KL14_04_gna,100.0%;KL14_05_wzx,96.977%;KL14_06_gtr32,99.684%;KL14_07_wzy,99.566%;KL14_11_itrA2,99.517%;KL14_12_galU,97.26%;KL14_13_ugd,98.1%;KL14_14_gpi,99.461%;KL14_15_gne1,100.0%;KL14_16_pgt1,100.0%;KL14_17_pgm,98.906%	KL14_08_gtr33;KL14_09_gtr25;KL14_10_gtr5	2	KL37_09_gtr77,85.797%;KL37_10_gtr9,97.091%	0 / 17 (0%)		0
GCA_014560685.1_ASM1456068v1_genomic	KL2	Low	?-+	1	0.988	n/a	20 / 22 (90.9%)	KL2_01_wzc,100.0%;KL2_02_wzb,100.0%;KL2_03_wza,100.0%;KL2_04_gna,100.0%;KL2_05_psaA,99.7%;KL2_06_psaB,100.0%;KL2_07_psaC,100.0%;KL2_08_psaD,100.0%;KL2_09_psaE,100.0%;KL2_10_psaF,100.0%;KL2_11_wzx,100.0%;KL2_12_kpsS1,100.0%;KL2_13_wzy,100.0%;KL2_14_gtr3,100.0%;KL2_15_gtr4,100.0%;KL2_17_itrA2,99.517%;KL2_19_ugd,97.208%;KL2_20_gpi,100.0%;KL2_21_gne1,99.115%;KL2_22_pgm,99.781%	KL2_16_gtr5;KL2_18_galU	2	KL22_14_gtr9,98.913%;KL93_17_galU,92.336%	0 / 22 (0%)		12	KL22_01_wzc,99.854%;KL22_04_gna,100.0%;KL22_08_wzx,94.348%;KL3_03_wza,99.732%;KL22_07_dgaC,99.444%;KL22_11_gtr7,99.725%;KL3_13_gtr8,98.841%;KL22_12_wzy,99.712%;KL22_05_dgaA,100.0%;KL22_06_dgaB,100.0%;KL22_09_atr2,100.0%;KL124_02_wzb,100.0%
GCA_015537035.1_ASM1553703v1_genomic	KL14	Low	-+	1	0.9636	+1 bp	14 / 17 (82.4%)	KL14_01_wzc,100.0%;KL14_02_wzb,100.0%;KL14_03_wza,100.0%;KL14_04_gna,100.0%;KL14_05_wzx,96.977%;KL14_06_gtr32,99.684%;KL14_07_wzy,99.566%;KL14_11_itrA2,100.0%;KL14_12_galU,100.0%;KL14_13_ugd,100.0%;KL14_14_gpi,100.0%;KL14_15_gne1,100.0%;KL14_16_pgt1,100.0%;KL14_17_pgm,100.0%	KL14_08_gtr33;KL14_09_gtr25;KL14_10_gtr5	2	KL37_09_gtr77,85.797%;KL37_10_gtr9,97.101%	0 / 17 (0%)		0
GCA_015537085.1_ASM1553708v1_genomic	KL14	Low	-+	1	0.9636	+1 bp	14 / 17 (82.4%)	KL14_01_wzc,100.0%;KL14_02_wzb,100.0%;KL14_03_wza,100.0%;KL14_04_gna,100.0%;KL14_05_wzx,96.977%;KL14_06_gtr32,99.684%;KL14_07_wzy,99.566%;KL14_11_itrA2,100.0%;KL14_12_galU,100.0%;KL14_13_ugd,100.0%;KL14_14_gpi,100.0%;KL14_15_gne1,100.0%;KL14_16_pgt1,100.0%;KL14_17_pgm,100.0%	KL14_08_gtr33;KL14_09_gtr25;KL14_10_gtr5	2	KL37_09_gtr77,85.797%;KL37_10_gtr9,97.101%	0 / 17 (0%)		0
GCA_015537145.1_ASM1553714v1_genomic	KL14	Low	-+	1	0.9636	+1 bp	14 / 17 (82.4%)	KL14_01_wzc,100.0%;KL14_02_wzb,100.0%;KL14_03_wza,100.0%;KL14_04_gna,100.0%;KL14_05_wzx,96.977%;KL14_06_gtr32,99.684%;KL14_07_wzy,99.566%;KL14_11_itrA2,100.0%;KL14_12_galU,100.0%;KL14_13_ugd,100.0%;KL14_14_gpi,100.0%;KL14_15_gne1,100.0%;KL14_16_pgt1,100.0%;KL14_17_pgm,100.0%	KL14_08_gtr33;KL14_09_gtr25;KL14_10_gtr5	2	KL37_09_gtr77,85.797%;KL37_10_gtr9,97.101%	0 / 17 (0%)		0
GCA_015537405.1_ASM1553740v1_genomic	KL14	Low	-+	1	0.9636	+1 bp	14 / 17 (82.4%)	KL14_01_wzc,100.0%;KL14_02_wzb,100.0%;KL14_03_wza,100.0%;KL14_04_gna,100.0%;KL14_05_wzx,96.977%;KL14_06_gtr32,99.684%;KL14_07_wzy,99.566%;KL14_11_itrA2,100.0%;KL14_12_galU,100.0%;KL14_13_ugd,100.0%;KL14_14_gpi,100.0%;KL14_15_gne1,100.0%;KL14_16_pgt1,100.0%;KL14_17_pgm,100.0%	KL14_08_gtr33;KL14_09_gtr25;KL14_10_gtr5	2	KL37_09_gtr77,85.797%;KL37_10_gtr9,97.101%	0 / 17 (0%)		0
GCA_015537525.1_ASM1553752v1_genomic	KL14	Low	-+	1	0.9636	+1 bp	14 / 17 (82.4%)	KL14_01_wzc,100.0%;KL14_02_wzb,100.0%;KL14_03_wza,100.0%;KL14_04_gna,100.0%;KL14_05_wzx,96.977%;KL14_06_gtr32,99.684%;KL14_07_wzy,99.566%;KL14_11_itrA2,100.0%;KL14_12_galU,100.0%;KL14_13_ugd,100.0%;KL14_14_gpi,100.0%;KL14_15_gne1,100.0%;KL14_16_pgt1,100.0%;KL14_17_pgm,100.0%	KL14_08_gtr33;KL14_09_gtr25;KL14_10_gtr5	2	KL37_09_gtr77,85.797%;KL37_10_gtr9,97.101%	0 / 17 (0%)		0
GCA_015537565.1_ASM1553756v1_genomic	KL14	Low	-+	1	0.9636	+1 bp	14 / 17 (82.4%)	KL14_01_wzc,100.0%;KL14_02_wzb,100.0%;KL14_03_wza,100.0%;KL14_04_gna,100.0%;KL14_05_wzx,96.977%;KL14_06_gtr32,99.684%;KL14_07_wzy,99.566%;KL14_11_itrA2,100.0%;KL14_12_galU,100.0%;KL14_13_ugd,100.0%;KL14_14_gpi,100.0%;KL14_15_gne1,100.0%;KL14_16_pgt1,100.0%;KL14_17_pgm,100.0%	KL14_08_gtr33;KL14_09_gtr25;KL14_10_gtr5	2	KL37_09_gtr77,85.797%;KL37_10_gtr9,97.101%	0 / 17 (0%)		0
GCA_015537635.1_ASM1553763v1_genomic	KL16	Low	-+*	0.9302	0.9359	+373 bp	18 / 20 (90%)	KL16_01_wzc,95.742%;KL16_02_wzb,100.0%;KL16_03_wza,100.0%;KL16_04_gna,100.0%;KL16_05_psaA,100.0%;KL16_06_psaB,98.708%;KL16_07_psaC,92.825%;KL16_10_psaF,93.966%;KL16_11_wzx,95.32%;KL16_12_gtr37,98.667%;KL16_13_wzy,96.859%;KL16_14_gtr5,97.473%;KL16_15_itrA3,98.537%;KL16_16_galU,94.863%;KL16_17_ugd,93.824%;KL16_18_gpi,92.101%;KL16_19_gne1,98.82%;KL16_20_pgm,99.125%	KL16_08_psaD;KL16_09_psaE	2	KL93_08_psaG,99.169%;KL120_09_psaH,100.0%	0 / 20 (0%)		0
GCA_015538205.1_ASM1553820v1_genomic	KL14	Low	-+	1	0.9636	+1 bp	14 / 17 (82.4%)	KL14_01_wzc,100.0%;KL14_02_wzb,100.0%;KL14_03_wza,100.0%;KL14_04_gna,100.0%;KL14_05_wzx,96.977%;KL14_06_gtr32,99.684%;KL14_07_wzy,99.566%;KL14_11_itrA2,100.0%;KL14_12_galU,100.0%;KL14_13_ugd,100.0%;KL14_14_gpi,100.0%;KL14_15_gne1,100.0%;KL14_16_pgt1,100.0%;KL14_17_pgm,100.0%	KL14_08_gtr33;KL14_09_gtr25;KL14_10_gtr5	2	KL37_09_gtr77,85.797%;KL37_10_gtr9,97.101%	0 / 17 (0%)		0
GCA_015538305.1_ASM1553830v1_genomic	KL14	Low	-+	1	0.9636	+1 bp	14 / 17 (82.4%)	KL14_01_wzc,100.0%;KL14_02_wzb,100.0%;KL14_03_wza,100.0%;KL14_04_gna,100.0%;KL14_05_wzx,96.977%;KL14_06_gtr32,99.684%;KL14_07_wzy,99.566%;KL14_11_itrA2,100.0%;KL14_12_galU,100.0%;KL14_13_ugd,100.0%;KL14_14_gpi,100.0%;KL14_15_gne1,100.0%;KL14_16_pgt1,100.0%;KL14_17_pgm,100.0%	KL14_08_gtr33;KL14_09_gtr25;KL14_10_gtr5	2	KL37_09_gtr77,85.797%;KL37_10_gtr9,97.101%	0 / 17 (0%)		0
GCA_015666275.1_ASM1566627v1_genomic	KL81	Low	?-*	0.9152	0.977	n/a	20 / 23 (87.0%)	KL81_01_wzc,93.553%;KL81_02_wzb,93.706%;KL81_03_wza,94.823%;KL81_04_gna,100.0%;KL81_05_psaA,100.0%;KL81_06_psaB,100.0%;KL81_07_psaC,100.0%;KL81_08_psaD,100.0%;KL81_09_psaE,100.0%;KL81_10_psaF,100.0%;KL81_11_wzx,100.0%;KL81_12_kpsS1,99.38%;KL81_16_gtr5,100.0%;KL81_17_itrA2,100.0%;KL81_18_galU,100.0%;KL81_19_ugd,99.287%;KL81_20_gpi,99.102%;KL81_21_gne1,99.706%;KL81_22_pgt1,100.0%;KL81_23_pgm,99.781%	KL81_13_wzy;KL81_14_gtr3;KL81_15_gtr4	0		0 / 23 (0%)		0
GCA_016056095.1_ASM1605609v1_genomic	KL14	Low	-+	1	0.9636	+1 bp	14 / 17 (82.4%)	KL14_01_wzc,100.0%;KL14_02_wzb,100.0%;KL14_03_wza,100.0%;KL14_04_gna,100.0%;KL14_05_wzx,96.977%;KL14_06_gtr32,99.684%;KL14_07_wzy,99.566%;KL14_11_itrA2,100.0%;KL14_12_galU,100.0%;KL14_13_ugd,100.0%;KL14_14_gpi,100.0%;KL14_15_gne1,100.0%;KL14_16_pgt1,100.0%;KL14_17_pgm,100.0%	KL14_08_gtr33;KL14_09_gtr25;KL14_10_gtr5	2	KL37_09_gtr77,85.797%;KL37_10_gtr9,97.101%	0 / 17 (0%)		0
GCA_016471275.1_PDT000899447.1_genomic	KL18	Low	?-	0.9089	0.9953	n/a	16 / 19 (84.2%)	KL18_01_wzc,99.863%;KL18_02_wzb,100.0%;KL18_03_wza,100.0%;KL18_04_gna,100.0%;KL18_05_gne2,100.0%;KL18_08_gtr39,100.0%;KL18_10_gtr40,99.747%;KL18_11_itrA1,99.507%;KL18_12_qhbC,100.0%;KL18_13_qhbB,100.0%;KL18_14_gdr,100.0%;KL18_15_galU,100.0%;KL18_16_ugd,99.525%;KL18_17_gpi,98.564%;KL18_18_gne1,100.0%;KL18_19_pgm,99.344%	KL18_06_wzx;KL18_07_alt1;KL18_09_wzy	0		0 / 19 (0%)		0
GCA_016472075.1_PDT000899114.1_genomic	KL9	Low	?-	0.9069	0.9847	n/a	18 / 21 (85.7%)	KL9_01_wzc,99.04%;KL9_02_wzb,99.301%;KL9_03_wza,100.0%;KL9_04_gna,100.0%;KL9_05_gne2,100.0%;KL9_09_gtr22,100.0%;KL9_10_fnlA,100.0%;KL9_11_fnlB,99.73%;KL9_12_fnlC,99.73%;KL9_13_gtr20,100.0%;KL9_14_qnr,98.397%;KL9_15_itrB2,98.777%;KL9_16_itrA3,100.0%;KL9_17_galU,100.0%;KL9_18_ugd,99.525%;KL9_19_gpi,97.307%;KL9_20_gne1,96.165%;KL9_21_pgm,98.249%	KL9_06_wzx;KL9_07_wzy;KL9_08_gtr21	0		0 / 21 (0%)		0
GCA_016472115.1_PDT000899116.1_genomic	KL22	Low	?-	0.9269	1	n/a	19 / 21 (90.5%)	KL22_01_wzc,100.0%;KL22_02_wzb,99.301%;KL22_03_wza,100.0%;KL22_04_gna,100.0%;KL22_05_dgaA,100.0%;KL22_06_dgaB,100.0%;KL22_07_dgaC,100.0%;KL22_08_wzx,100.0%;KL22_09_atr2,100.0%;KL22_11_gtr7,100.0%;KL22_13_gtr8,100.0%;KL22_14_gtr9,100.0%;KL22_15_itrA2,100.0%;KL22_16_galU,100.0%;KL22_17_ugd,100.0%;KL22_18_gpi,100.0%;KL22_19_gne1,100.0%;KL22_20_pgt1,100.0%;KL22_21_pgm,100.0%	KL22_10_gtr6;KL22_12_wzy	0		0 / 21 (0%)		0
GCA_016472195.1_PDT000899096.1_genomic	KL24	Low	?-	0.9186	0.9942	n/a	18 / 21 (85.7%)	KL24_01_wzc,100.0%;KL24_02_wzb,100.0%;KL24_03_wza,100.0%;KL24_04_gna,100.0%;KL24_05_rmlB,100.0%;KL24_06_rmlA,100.0%;KL24_07_fdtE,100.0%;KL24_08_fdtB,100.0%;KL24_09_wzx,99.766%;KL24_13_gtr49,100.0%;KL24_14_gtr50,100.0%;KL24_15_itrA3,100.0%;KL24_16_galU,100.0%;KL24_17_ugd,100.0%;KL24_18_gpi,100.0%;KL24_19_gne1,100.0%;KL24_20_pgt1,97.72%;KL24_21_pgm,98.249%	KL24_10_gtr47;KL24_11_gtr48;KL24_12	0		0 / 21 (0%)		0
GCA_016472695.1_PDT000897753.1_genomic	KL18	Low	?-	0.9189	0.9954	n/a	16 / 19 (84.2%)	KL18_01_wzc,99.863%;KL18_02_wzb,100.0%;KL18_03_wza,100.0%;KL18_04_gna,100.0%;KL18_05_gne2,100.0%;KL18_08_gtr39,100.0%;KL18_10_gtr40,99.747%;KL18_11_itrA1,99.507%;KL18_12_qhbC,100.0%;KL18_13_qhbB,100.0%;KL18_14_gdr,100.0%;KL18_15_galU,100.0%;KL18_16_ugd,99.525%;KL18_17_gpi,98.564%;KL18_18_gne1,100.0%;KL18_19_pgm,99.344%	KL18_06_wzx;KL18_07_alt1;KL18_09_wzy	0		0 / 19 (0%)		0
GCA_016472735.1_PDT000897746.1_genomic	KL2	Low	?-	0.9451	1	n/a	20 / 22 (90.9%)	KL2_01_wzc,100.0%;KL2_02_wzb,100.0%;KL2_03_wza,100.0%;KL2_04_gna,100.0%;KL2_05_psaA,99.7%;KL2_06_psaB,100.0%;KL2_07_psaC,100.0%;KL2_08_psaD,100.0%;KL2_09_psaE,100.0%;KL2_10_psaF,100.0%;KL2_11_wzx,100.0%;KL2_14_gtr3,100.0%;KL2_15_gtr4,100.0%;KL2_16_gtr5,100.0%;KL2_17_itrA2,100.0%;KL2_18_galU,100.0%;KL2_19_ugd,100.0%;KL2_20_gpi,100.0%;KL2_21_gne1,100.0%;KL2_22_pgm,100.0%	KL2_12_kpsS1;KL2_13_wzy	0		0 / 22 (0%)		0
GCA_016472755.1_PDT000897752.1_genomic	KL18	Low	?-	0.9211	0.9954	n/a	16 / 19 (84.2%)	KL18_01_wzc,100.0%;KL18_02_wzb,100.0%;KL18_03_wza,100.0%;KL18_04_gna,100.0%;KL18_05_gne2,100.0%;KL18_08_gtr39,100.0%;KL18_10_gtr40,99.747%;KL18_11_itrA1,99.507%;KL18_12_qhbC,100.0%;KL18_13_qhbB,100.0%;KL18_14_gdr,100.0%;KL18_15_galU,100.0%;KL18_16_ugd,99.525%;KL18_17_gpi,98.564%;KL18_18_gne1,100.0%;KL18_19_pgm,99.344%	KL18_06_wzx;KL18_07_alt1;KL18_09_wzy	0		0 / 19 (0%)		0
GCA_016473335.1_PDT000893902.1_genomic	KL49	Low	?-	0.9372	0.9956	n/a	25 / 28 (89.3%)	KL49_01_wzc,100.0%;KL49_02_wzb,100.0%;KL49_03_wza,100.0%;KL49_04_gna,100.0%;KL49_05_lgaA,100.0%;KL49_06_lgaB,100.0%;KL49_07_lgaC,100.0%;KL49_08_lgaD,100.0%;KL49_09_lgaE,100.0%;KL49_10_lgaF,100.0%;KL49_11_elaA,100.0%;KL49_12_elaB,99.563%;KL49_13_elaC,100.0%;KL49_16_wzx,100.0%;KL49_17_fnlA,100.0%;KL49_18_fnlB,100.0%;KL49_19_fnlC,99.73%;KL49_20_gtr20,100.0%;KL49_21_qnr1,100.0%;KL49_23_itrA3,100.0%;KL49_24_galU,99.315%;KL49_25_ugd,99.762%;KL49_26_gpi,99.641%;KL49_27_gne1,97.64%;KL49_28_pgm,98.249%	KL49_14_wzy;KL49_15_gtr100;KL49_22_itrB2	0		0 / 28 (0%)		0
GCA_016473385.1_PDT000893904.1_genomic	KL27	Low	?-	0.9155	0.9876	n/a	21 / 24 (87.5%)	KL27_01_wzc,98.762%;KL27_02_wzb,100.0%;KL27_03_wza,99.455%;KL27_04_gna,100.0%;KL27_05_lgaA,100.0%;KL27_06_lgaB,100.0%;KL27_07_lgaC,100.0%;KL27_08_lgaH,100.0%;KL27_09_lgaI,100.0%;KL27_10_lgaF,99.718%;KL27_11_lgaG,100.0%;KL27_12_wzx,100.0%;KL27_15_gtr57,100.0%;KL27_16_gtr58,100.0%;KL27_17_gtr5,100.0%;KL27_18_itrA2,100.0%;KL27_19_galU,100.0%;KL27_20_ugd,100.0%;KL27_21_gpi,97.487%;KL27_22_gne1,97.041%;KL27_24_pgm,98.687%	KL27_13_gtr56;KL27_14_wzy;KL27_23_pgt1	0		0 / 24 (0%)		0
GCA_016473675.1_PDT000893725.1_genomic	KL2	Low	?-	0.9248	0.9999	n/a	19 / 22 (86.4%)	KL2_01_wzc,100.0%;KL2_02_wzb,100.0%;KL2_03_wza,100.0%;KL2_04_gna,100.0%;KL2_05_psaA,99.7%;KL2_06_psaB,100.0%;KL2_07_psaC,100.0%;KL2_08_psaD,100.0%;KL2_09_psaE,100.0%;KL2_10_psaF,100.0%;KL2_11_wzx,100.0%;KL2_12_kpsS1,100.0%;KL2_16_gtr5,100.0%;KL2_17_itrA2,100.0%;KL2_18_galU,100.0%;KL2_19_ugd,100.0%;KL2_20_gpi,100.0%;KL2_21_gne1,100.0%;KL2_22_pgm,100.0%	KL2_13_wzy;KL2_14_gtr3;KL2_15_gtr4	0		0 / 22 (0%)		0
GCA_016474095.1_PDT000893259.1_genomic	KL2	Low	?-	0.9478	0.9996	n/a	19 / 22 (86.4%)	KL2_01_wzc,100.0%;KL2_02_wzb,100.0%;KL2_03_wza,100.0%;KL2_04_gna,100.0%;KL2_05_psaA,99.7%;KL2_06_psaB,100.0%;KL2_07_psaC,100.0%;KL2_08_psaD,100.0%;KL2_09_psaE,100.0%;KL2_10_psaF,100.0%;KL2_11_wzx,100.0%;KL2_15_gtr4,100.0%;KL2_16_gtr5,100.0%;KL2_17_itrA2,100.0%;KL2_18_galU,100.0%;KL2_19_ugd,100.0%;KL2_20_gpi,100.0%;KL2_21_gne1,100.0%;KL2_22_pgm,100.0%	KL2_12_kpsS1;KL2_13_wzy;KL2_14_gtr3	0		0 / 22 (0%)		0
GCA_016474335.1_PDT000893190.1_genomic	KL30	Low	-+*	1	0.9246	+4 bp	14 / 17 (82.4%)	KL30_01_wzc,94.816%;KL30_02_wzb,95.804%;KL30_03_wza,98.153%;KL30_04_gna,98.122%;KL30_05_wzx,88.631%;KL30_06_gtr61,99.663%;KL30_07_gtr62,90.028%;KL30_10_gtr50,91.667%;KL30_12_galU,97.945%;KL30_13_ugd,99.05%;KL30_14_gpi,99.82%;KL30_15_gne1,98.824%;KL30_16_pgt1,98.86%;KL30_17_pgm,99.344%	KL30_08_wzy;KL30_09_gtr63;KL30_11_itrA2	2	KL89_13_gtr162,94.972%;KL24_15_itrA3,99.024%	0 / 17 (0%)		0
GCA_016474395.1_PDT000893186.1_genomic	KL30	Low	-+*	1	0.9246	+4 bp	14 / 17 (82.4%)	KL30_01_wzc,94.816%;KL30_02_wzb,95.804%;KL30_03_wza,98.153%;KL30_04_gna,98.122%;KL30_05_wzx,88.631%;KL30_06_gtr61,99.663%;KL30_07_gtr62,90.028%;KL30_10_gtr50,91.667%;KL30_12_galU,97.945%;KL30_13_ugd,99.05%;KL30_14_gpi,99.82%;KL30_15_gne1,98.824%;KL30_16_pgt1,98.86%;KL30_17_pgm,99.344%	KL30_08_wzy;KL30_09_gtr63;KL30_11_itrA2	2	KL89_13_gtr162,94.972%;KL24_15_itrA3,99.024%	0 / 17 (0%)		0
GCA_016475185.1_PDT000868671.1_genomic	KL2	Low	?-	0.9187	0.9996	n/a	19 / 22 (86.4%)	KL2_01_wzc,100.0%;KL2_02_wzb,100.0%;KL2_03_wza,100.0%;KL2_04_gna,100.0%;KL2_05_psaA,99.7%;KL2_06_psaB,100.0%;KL2_07_psaC,100.0%;KL2_08_psaD,100.0%;KL2_09_psaE,100.0%;KL2_10_psaF,100.0%;KL2_11_wzx,100.0%;KL2_15_gtr4,100.0%;KL2_16_gtr5,100.0%;KL2_17_itrA2,100.0%;KL2_18_galU,100.0%;KL2_19_ugd,100.0%;KL2_20_gpi,100.0%;KL2_21_gne1,100.0%;KL2_22_pgm,100.0%	KL2_12_kpsS1;KL2_13_wzy;KL2_14_gtr3	0		0 / 22 (0%)		0
GCA_016475245.1_PDT000868669.1_genomic	KL18	Low	?-	0.9434	0.9956	n/a	16 / 19 (84.2%)	KL18_01_wzc,100.0%;KL18_02_wzb,100.0%;KL18_03_wza,100.0%;KL18_04_gna,100.0%;KL18_05_gne2,100.0%;KL18_07_alt1,100.0%;KL18_10_gtr40,99.747%;KL18_11_itrA1,99.507%;KL18_12_qhbC,100.0%;KL18_13_qhbB,100.0%;KL18_14_gdr,100.0%;KL18_15_galU,100.0%;KL18_16_ugd,99.525%;KL18_17_gpi,98.564%;KL18_18_gne1,100.0%;KL18_19_pgm,99.344%	KL18_06_wzx;KL18_08_gtr39;KL18_09_wzy	0		0 / 19 (0%)		0
GCA_016475345.1_PDT000868665.1_genomic	KL2	Low	?-	0.9346	0.9998	n/a	20 / 22 (90.9%)	KL2_01_wzc,100.0%;KL2_02_wzb,100.0%;KL2_03_wza,100.0%;KL2_04_gna,100.0%;KL2_05_psaA,99.7%;KL2_06_psaB,100.0%;KL2_07_psaC,100.0%;KL2_08_psaD,100.0%;KL2_09_psaE,100.0%;KL2_10_psaF,100.0%;KL2_11_wzx,100.0%;KL2_14_gtr3,100.0%;KL2_15_gtr4,100.0%;KL2_16_gtr5,100.0%;KL2_17_itrA2,100.0%;KL2_18_galU,99.693%;KL2_19_ugd,100.0%;KL2_20_gpi,100.0%;KL2_21_gne1,100.0%;KL2_22_pgm,100.0%	KL2_12_kpsS1;KL2_13_wzy	0		0 / 22 (0%)		0
GCA_016475505.1_PDT000868646.1_genomic	KL1	Low	?-	0.9223	0.9998	n/a	15 / 18 (83.3%)	KL1_01_wzc,99.863%;KL1_02_wzb,100.0%;KL1_03_wza,100.0%;KL1_04_gna,100.0%;KL1_05_gne2,100.0%;KL1_07_gtr1,99.718%;KL1_10_gtr2,100.0%;KL1_11_itrA1,100.0%;KL1_12_qhbA,100.0%;KL1_13_qhbB,100.0%;KL1_14_gdr,100.0%;KL1_15_galU,100.0%;KL1_16_ugd,100.0%;KL1_17_gpi,100.0%;KL1_18_pgm,100.0%	KL1_06_wzx;KL1_08_wzy;KL1_09_atr1	0		0 / 18 (0%)		0
GCA_016475585.1_PDT000868650.1_genomic	KL22	Low	?-	0.9077	1	n/a	18 / 21 (85.7%)	KL22_01_wzc,100.0%;KL22_02_wzb,99.301%;KL22_03_wza,100.0%;KL22_04_gna,100.0%;KL22_05_dgaA,100.0%;KL22_06_dgaB,100.0%;KL22_07_dgaC,100.0%;KL22_08_wzx,100.0%;KL22_09_atr2,100.0%;KL22_11_gtr7,100.0%;KL22_14_gtr9,100.0%;KL22_15_itrA2,100.0%;KL22_16_galU,100.0%;KL22_17_ugd,100.0%;KL22_18_gpi,100.0%;KL22_19_gne1,100.0%;KL22_20_pgt1,100.0%;KL22_21_pgm,100.0%	KL22_10_gtr6;KL22_12_wzy;KL22_13_gtr8	0		0 / 21 (0%)		0
GCA_016475605.1_PDT000868651.1_genomic	KL22	Low	?-	0.9468	1	n/a	19 / 21 (90.5%)	KL22_01_wzc,100.0%;KL22_02_wzb,99.301%;KL22_03_wza,100.0%;KL22_04_gna,100.0%;KL22_05_dgaA,100.0%;KL22_06_dgaB,100.0%;KL22_07_dgaC,100.0%;KL22_08_wzx,100.0%;KL22_09_atr2,100.0%;KL22_11_gtr7,100.0%;KL22_13_gtr8,100.0%;KL22_14_gtr9,100.0%;KL22_15_itrA2,100.0%;KL22_16_galU,100.0%;KL22_17_ugd,100.0%;KL22_18_gpi,100.0%;KL22_19_gne1,100.0%;KL22_20_pgt1,100.0%;KL22_21_pgm,100.0%	KL22_10_gtr6;KL22_12_wzy	0		0 / 21 (0%)		0
GCA_016475705.1_PDT000868604.1_genomic	KL2	Low	?-	0.9269	0.9995	n/a	19 / 22 (86.4%)	KL2_01_wzc,100.0%;KL2_02_wzb,100.0%;KL2_03_wza,100.0%;KL2_04_gna,100.0%;KL2_05_psaA,99.7%;KL2_06_psaB,100.0%;KL2_07_psaC,100.0%;KL2_08_psaD,100.0%;KL2_09_psaE,100.0%;KL2_10_psaF,100.0%;KL2_11_wzx,100.0%;KL2_15_gtr4,100.0%;KL2_16_gtr5,100.0%;KL2_17_itrA2,100.0%;KL2_18_galU,99.693%;KL2_19_ugd,100.0%;KL2_20_gpi,100.0%;KL2_21_gne1,100.0%;KL2_22_pgm,100.0%	KL2_12_kpsS1;KL2_13_wzy;KL2_14_gtr3	0		0 / 22 (0%)		0
GCA_016477645.1_PDT000866299.1_genomic	KL9	Low	-+*	0.9992	0.9593	+1975 bp	20 / 21 (95.2%)	KL9_01_wzc,97.942%;KL9_02_wzb,98.601%;KL9_03_wza,97.051%;KL9_04_gna,100.0%;KL9_05_gne2,100.0%;KL9_06_wzx,100.0%;KL9_07_wzy,100.0%;KL9_08_gtr21,100.0%;KL9_09_gtr22,100.0%;KL9_10_fnlA,100.0%;KL9_11_fnlB,100.0%;KL9_12_fnlC,100.0%;KL9_13_gtr20,100.0%;KL9_14_qnr,100.0%;KL9_15_itrB2,100.0%;KL9_17_galU,95.89%;KL9_18_ugd,92.399%;KL9_19_gpi,93.537%;KL9_20_gne1,95.846%;KL9_21_pgm,97.593%	KL9_16_itrA3	2	KL22_20_pgt1,100.0%;KL32_14_itrA2,92.273%	0 / 21 (0%)		0
GCA_016477945.1_PDT000865951.1_genomic	KL30	Low	-+*	1	0.9187	+2 bp	14 / 17 (82.4%)	KL30_01_wzc,94.816%;KL30_02_wzb,100.0%;KL30_03_wza,98.681%;KL30_04_gna,98.122%;KL30_05_wzx,88.399%;KL30_06_gtr61,99.663%;KL30_07_gtr62,90.028%;KL30_10_gtr50,91.667%;KL30_12_galU,97.945%;KL30_13_ugd,99.05%;KL30_14_gpi,99.82%;KL30_15_gne1,98.824%;KL30_16_pgt1,95.114%;KL30_17_pgm,99.125%	KL30_08_wzy;KL30_09_gtr63;KL30_11_itrA2	2	KL89_13_gtr162,94.972%;KL24_15_itrA3,99.024%	0 / 17 (0%)		0
GCA_016485145.1_PDT000751429.1_genomic	KL22	Low	?-	0.9013	0.9999	n/a	18 / 21 (85.7%)	KL22_01_wzc,100.0%;KL22_02_wzb,99.301%;KL22_03_wza,100.0%;KL22_04_gna,100.0%;KL22_05_dgaA,100.0%;KL22_06_dgaB,100.0%;KL22_07_dgaC,100.0%;KL22_09_atr2,100.0%;KL22_11_gtr7,100.0%;KL22_13_gtr8,100.0%;KL22_14_gtr9,100.0%;KL22_15_itrA2,100.0%;KL22_16_galU,100.0%;KL22_17_ugd,100.0%;KL22_18_gpi,100.0%;KL22_19_gne1,100.0%;KL22_20_pgt1,100.0%;KL22_21_pgm,100.0%	KL22_08_wzx;KL22_10_gtr6;KL22_12_wzy	0		0 / 21 (0%)		0
GCA_016485505.1_PDT000751418.1_genomic	KL3	Low	?-	0.9359	0.9874	n/a	17 / 20 (85%)	KL3_01_wzc,99.863%;KL3_02_wzb,100.0%;KL3_03_wza,99.732%;KL3_04_gna,99.769%;KL3_05_dgaA,100.0%;KL3_06_dgaB,100.0%;KL3_07_dgaC,98.889%;KL3_08_wzx,95.122%;KL3_09_atr2,99.468%;KL3_13_gtr8,98.841%;KL3_14_gtr9,98.913%;KL3_15_itrA2,99.517%;KL3_16_galU,98.63%;KL3_17_ugd,99.287%;KL3_18_gpi,99.641%;KL3_19_gne1,100.0%;KL3_20_pgm,99.344%	KL3_10_gtr6;KL3_11_gtr7;KL3_12_wzy	0		0 / 20 (0%)		0
GCA_016488145.1_PDT000750205.1_genomic	KL6	Low	?-	0.9483	1	n/a	19 / 21 (90.5%)	KL6_01_wzc,99.863%;KL6_02_wzb,100.0%;KL6_03_wza,100.0%;KL6_04_gna,100.0%;KL6_05_psaA,100.0%;KL6_06_psaB,100.0%;KL6_07_psaC,100.0%;KL6_08_psaD,100.0%;KL6_09_psaE,100.0%;KL6_10_psaF,100.0%;KL6_11_wzx,100.0%;KL6_14_gtr17,100.0%;KL6_15_gtr5,100.0%;KL6_16_itrA2,100.0%;KL6_17_galU,100.0%;KL6_18_ugd,100.0%;KL6_19_gpi,100.0%;KL6_20_gne1,100.0%;KL6_21_pgm,100.0%	KL6_12_gtr16;KL6_13_wzy	0		0 / 21 (0%)		0
GCA_016488265.1_PDT000750211.1_genomic	KL2	Low	?-	0.9473	0.9996	n/a	19 / 22 (86.4%)	KL2_01_wzc,99.863%;KL2_02_wzb,100.0%;KL2_03_wza,100.0%;KL2_04_gna,100.0%;KL2_05_psaA,99.7%;KL2_06_psaB,100.0%;KL2_07_psaC,100.0%;KL2_08_psaD,100.0%;KL2_09_psaE,100.0%;KL2_10_psaF,100.0%;KL2_11_wzx,100.0%;KL2_12_kpsS1,100.0%;KL2_16_gtr5,100.0%;KL2_17_itrA2,100.0%;KL2_18_galU,100.0%;KL2_19_ugd,100.0%;KL2_20_gpi,100.0%;KL2_21_gne1,100.0%;KL2_22_pgm,100.0%	KL2_13_wzy;KL2_14_gtr3;KL2_15_gtr4	0		0 / 22 (0%)		0
GCA_016490125.1_PDT000725303.1_genomic	KL9	Low	?-	0.9083	0.9868	n/a	18 / 21 (85.7%)	KL9_01_wzc,99.588%;KL9_02_wzb,99.301%;KL9_03_wza,100.0%;KL9_04_gna,100.0%;KL9_05_gne2,100.0%;KL9_09_gtr22,100.0%;KL9_10_fnlA,99.725%;KL9_11_fnlB,99.73%;KL9_12_fnlC,100.0%;KL9_13_gtr20,100.0%;KL9_14_qnr,98.397%;KL9_15_itrB2,98.784%;KL9_16_itrA3,100.0%;KL9_17_galU,100.0%;KL9_18_ugd,99.525%;KL9_19_gpi,97.307%;KL9_20_gne1,96.165%;KL9_21_pgm,98.249%	KL9_06_wzx;KL9_07_wzy;KL9_08_gtr21	0		0 / 21 (0%)		0
GCA_016490135.1_PDT000725311.1_genomic	KL22	Low	?-	0.9065	0.9999	n/a	18 / 21 (85.7%)	KL22_01_wzc,100.0%;KL22_02_wzb,99.301%;KL22_03_wza,100.0%;KL22_04_gna,100.0%;KL22_05_dgaA,100.0%;KL22_06_dgaB,100.0%;KL22_07_dgaC,100.0%;KL22_08_wzx,100.0%;KL22_09_atr2,100.0%;KL22_13_gtr8,100.0%;KL22_14_gtr9,100.0%;KL22_15_itrA2,100.0%;KL22_16_galU,100.0%;KL22_17_ugd,100.0%;KL22_18_gpi,100.0%;KL22_19_gne1,100.0%;KL22_20_pgt1,100.0%;KL22_21_pgm,100.0%	KL22_10_gtr6;KL22_11_gtr7;KL22_12_wzy	0		0 / 21 (0%)		0
GCA_016490445.1_PDT000725293.1_genomic	KL2	Low	?-	0.9141	0.9998	n/a	19 / 22 (86.4%)	KL2_01_wzc,100.0%;KL2_02_wzb,100.0%;KL2_03_wza,100.0%;KL2_04_gna,100.0%;KL2_05_psaA,99.7%;KL2_06_psaB,100.0%;KL2_07_psaC,100.0%;KL2_08_psaD,100.0%;KL2_09_psaE,100.0%;KL2_10_psaF,100.0%;KL2_11_wzx,100.0%;KL2_12_kpsS1,100.0%;KL2_16_gtr5,100.0%;KL2_17_itrA2,100.0%;KL2_18_galU,99.693%;KL2_19_ugd,99.762%;KL2_20_gpi,100.0%;KL2_21_gne1,100.0%;KL2_22_pgm,100.0%	KL2_13_wzy;KL2_14_gtr3;KL2_15_gtr4	0		0 / 22 (0%)		0
GCA_016490625.1_PDT000725270.1_genomic	KL18	Low	?-	0.9369	0.9955	n/a	16 / 19 (84.2%)	KL18_01_wzc,100.0%;KL18_02_wzb,100.0%;KL18_03_wza,100.0%;KL18_04_gna,100.0%;KL18_05_gne2,100.0%;KL18_08_gtr39,100.0%;KL18_10_gtr40,99.747%;KL18_11_itrA1,99.507%;KL18_12_qhbC,100.0%;KL18_13_qhbB,100.0%;KL18_14_gdr,100.0%;KL18_15_galU,100.0%;KL18_16_ugd,99.525%;KL18_17_gpi,98.564%;KL18_18_gne1,100.0%;KL18_19_pgm,99.344%	KL18_06_wzx;KL18_07_alt1;KL18_09_wzy	0		0 / 19 (0%)		0
GCA_016491035.1_PDT000725213.1_genomic	KL2	Low	?-	0.9202	0.9995	n/a	19 / 22 (86.4%)	KL2_01_wzc,100.0%;KL2_02_wzb,100.0%;KL2_03_wza,100.0%;KL2_04_gna,100.0%;KL2_05_psaA,99.7%;KL2_06_psaB,100.0%;KL2_07_psaC,100.0%;KL2_08_psaD,100.0%;KL2_09_psaE,100.0%;KL2_10_psaF,100.0%;KL2_11_wzx,100.0%;KL2_15_gtr4,100.0%;KL2_16_gtr5,100.0%;KL2_17_itrA2,100.0%;KL2_18_galU,99.693%;KL2_19_ugd,99.762%;KL2_20_gpi,100.0%;KL2_21_gne1,100.0%;KL2_22_pgm,100.0%	KL2_12_kpsS1;KL2_13_wzy;KL2_14_gtr3	0		0 / 22 (0%)		0
GCA_016491325.1_PDT000725198.1_genomic	KL2	Low	?-	0.934	0.9996	n/a	19 / 22 (86.4%)	KL2_01_wzc,100.0%;KL2_02_wzb,100.0%;KL2_03_wza,100.0%;KL2_04_gna,100.0%;KL2_05_psaA,99.7%;KL2_06_psaB,100.0%;KL2_07_psaC,100.0%;KL2_08_psaD,100.0%;KL2_09_psaE,100.0%;KL2_10_psaF,100.0%;KL2_11_wzx,100.0%;KL2_15_gtr4,100.0%;KL2_16_gtr5,100.0%;KL2_17_itrA2,100.0%;KL2_18_galU,100.0%;KL2_19_ugd,100.0%;KL2_20_gpi,100.0%;KL2_21_gne1,100.0%;KL2_22_pgm,100.0%	KL2_12_kpsS1;KL2_13_wzy;KL2_14_gtr3	0		0 / 22 (0%)		0
GCA_016497745.1_PDT000662356.1_genomic	KL9	Low	?-	0.9234	0.9884	n/a	18 / 21 (85.7%)	KL9_01_wzc,97.942%;KL9_02_wzb,98.601%;KL9_03_wza,97.051%;KL9_04_gna,100.0%;KL9_05_gne2,100.0%;KL9_09_gtr22,100.0%;KL9_10_fnlA,100.0%;KL9_11_fnlB,100.0%;KL9_12_fnlC,100.0%;KL9_13_gtr20,100.0%;KL9_14_qnr,100.0%;KL9_15_itrB2,100.0%;KL9_16_itrA3,100.0%;KL9_17_galU,100.0%;KL9_18_ugd,100.0%;KL9_19_gpi,100.0%;KL9_20_gne1,100.0%;KL9_21_pgm,99.562%	KL9_06_wzx;KL9_07_wzy;KL9_08_gtr21	0		0 / 21 (0%)		0
GCA_016497785.1_PDT000662355.1_genomic	KL9	Low	?-	0.9118	0.9883	n/a	18 / 21 (85.7%)	KL9_01_wzc,97.942%;KL9_02_wzb,98.601%;KL9_03_wza,97.051%;KL9_04_gna,100.0%;KL9_05_gne2,100.0%;KL9_08_gtr21,100.0%;KL9_10_fnlA,100.0%;KL9_11_fnlB,100.0%;KL9_12_fnlC,100.0%;KL9_13_gtr20,100.0%;KL9_14_qnr,100.0%;KL9_15_itrB2,100.0%;KL9_16_itrA3,100.0%;KL9_17_galU,100.0%;KL9_18_ugd,100.0%;KL9_19_gpi,100.0%;KL9_20_gne1,100.0%;KL9_21_pgm,99.562%	KL9_06_wzx;KL9_07_wzy;KL9_09_gtr22	0		0 / 21 (0%)		0
GCA_016498405.1_PDT000660350.1_genomic	KL106	Low	?-*	0.9387	0.9651	n/a	18 / 21 (85.7%)	KL106_01_wzc,98.77%;KL106_02_wzb,100.0%;KL106_03_wza,99.736%;KL106_04_gna,99.765%;KL106_05_rmlB,100.0%;KL106_06_rmlD,100.0%;KL106_07_rmlA,100.0%;KL106_08_rmlC,98.936%;KL106_10_wzy,99.682%;KL106_11_gtr27,99.145%;KL106_13_atr8,100.0%;KL106_14_tle,98.945%;KL106_16_itrA3,100.0%;KL106_17_galU,100.0%;KL106_18_ugd,98.575%;KL106_19_gpi,96.05%;KL106_20_pgt1,94.788%;KL106_21_pgm,97.812%	KL106_09_wzx;KL106_12_gtr60;KL106_15_gtr29	0		0 / 21 (0%)		0
GCA_016498465.1_PDT000660345.1_genomic	KL49	Low	?-	0.9006	0.9999	n/a	25 / 28 (89.3%)	KL49_01_wzc,100.0%;KL49_02_wzb,100.0%;KL49_03_wza,100.0%;KL49_04_gna,100.0%;KL49_05_lgaA,100.0%;KL49_06_lgaB,100.0%;KL49_07_lgaC,100.0%;KL49_08_lgaD,100.0%;KL49_09_lgaE,100.0%;KL49_10_lgaF,100.0%;KL49_11_elaA,100.0%;KL49_12_elaB,100.0%;KL49_13_elaC,100.0%;KL49_17_fnlA,100.0%;KL49_18_fnlB,100.0%;KL49_19_fnlC,100.0%;KL49_20_gtr20,100.0%;KL49_21_qnr1,100.0%;KL49_22_itrB2,100.0%;KL49_23_itrA3,100.0%;KL49_24_galU,100.0%;KL49_25_ugd,100.0%;KL49_26_gpi,97.538%;KL49_27_gne1,100.0%;KL49_28_pgm,100.0%	KL49_14_wzy;KL49_15_gtr100;KL49_16_wzx	0		0 / 28 (0%)		0
GCA_016498885.1_PDT000659851.1_genomic	KL10	Low	?-*	0.9484	0.9554	n/a	21 / 23 (91.3%)	KL10_01_wzc,94.945%;KL10_02_wzb,95.804%;KL10_03_wza,98.223%;KL10_04_gna,99.531%;KL10_05_rmlB,99.717%;KL10_06_rmlA,95.876%;KL10_07_fdtA,98.496%;KL10_08_fdtC,98.895%;KL10_09_fdtE,100.0%;KL10_10_fdtB,98.387%;KL10_11_wzx,96.42%;KL10_12_gtr23,94.371%;KL10_15_gtr25,98.006%;KL10_16_gtr5,98.913%;KL10_17_itrA2,99.034%;KL10_18_galU,98.973%;KL10_19_ugd,98.1%;KL10_20_gpi,98.923%;KL10_21_gne1,99.412%;KL10_22_pgt1,90.065%;KL10_23_pgm,99.562%	KL10_13_gtr24;KL10_14_wzy	0		0 / 23 (0%)		0
GCA_016498965.1_PDT000659841.1_genomic	KL47	Low	?-	0.9016	0.9902	n/a	14 / 17 (82.4%)	KL47_01_wzc,99.863%;KL47_02_wzb,99.301%;KL47_03_wza,100.0%;KL47_04_gna,100.0%;KL47_06_gtr95,99.664%;KL47_07_gtr96,100.0%;KL47_09_gtr49,99.185%;KL47_10_gtr50,100.0%;KL47_11_itrA3,100.0%;KL47_12_galU,98.288%;KL47_13_ugd,99.525%;KL47_14_gpi,99.102%;KL47_15_gne1,97.626%;KL47_17_pgm,98.468%	KL47_05_wzx;KL47_08_wzy;KL47_16_pgt1	0		0 / 17 (0%)		0
GCA_016499085.1_PDT000659846.1_genomic	KL49	Low	?-	0.9436	1	n/a	25 / 28 (89.3%)	KL49_01_wzc,100.0%;KL49_02_wzb,100.0%;KL49_03_wza,100.0%;KL49_04_gna,100.0%;KL49_05_lgaA,100.0%;KL49_06_lgaB,100.0%;KL49_07_lgaC,100.0%;KL49_08_lgaD,100.0%;KL49_09_lgaE,100.0%;KL49_10_lgaF,100.0%;KL49_11_elaA,100.0%;KL49_12_elaB,100.0%;KL49_13_elaC,100.0%;KL49_16_wzx,100.0%;KL49_17_fnlA,100.0%;KL49_18_fnlB,100.0%;KL49_19_fnlC,100.0%;KL49_20_gtr20,100.0%;KL49_22_itrB2,100.0%;KL49_23_itrA3,100.0%;KL49_24_galU,100.0%;KL49_25_ugd,100.0%;KL49_26_gpi,100.0%;KL49_27_gne1,100.0%;KL49_28_pgm,100.0%	KL49_14_wzy;KL49_15_gtr100;KL49_21_qnr1	0		0 / 28 (0%)		0
GCA_016499445.1_PDT000659827.1_genomic	KL10	Low	?-*	0.925	0.9546	n/a	20 / 23 (87.0%)	KL10_01_wzc,94.945%;KL10_02_wzb,95.804%;KL10_03_wza,98.223%;KL10_04_gna,99.531%;KL10_05_rmlB,99.717%;KL10_06_rmlA,95.876%;KL10_07_fdtA,98.496%;KL10_08_fdtC,98.895%;KL10_09_fdtE,100.0%;KL10_10_fdtB,98.387%;KL10_11_wzx,96.42%;KL10_12_gtr23,94.371%;KL10_16_gtr5,98.913%;KL10_17_itrA2,99.034%;KL10_18_galU,98.973%;KL10_19_ugd,98.1%;KL10_20_gpi,98.923%;KL10_21_gne1,99.412%;KL10_22_pgt1,90.065%;KL10_23_pgm,99.562%	KL10_13_gtr24;KL10_14_wzy;KL10_15_gtr25	0		0 / 23 (0%)		0
GCA_016502905.1_PDT000659794.1_genomic	KL49	Low	?-	0.9411	1	n/a	26 / 28 (92.9%)	KL49_01_wzc,100.0%;KL49_02_wzb,100.0%;KL49_03_wza,100.0%;KL49_04_gna,100.0%;KL49_05_lgaA,100.0%;KL49_06_lgaB,100.0%;KL49_07_lgaC,100.0%;KL49_08_lgaD,100.0%;KL49_09_lgaE,100.0%;KL49_10_lgaF,100.0%;KL49_11_elaA,100.0%;KL49_12_elaB,100.0%;KL49_13_elaC,100.0%;KL49_16_wzx,100.0%;KL49_17_fnlA,100.0%;KL49_18_fnlB,100.0%;KL49_19_fnlC,100.0%;KL49_20_gtr20,100.0%;KL49_21_qnr1,100.0%;KL49_22_itrB2,100.0%;KL49_23_itrA3,100.0%;KL49_24_galU,100.0%;KL49_25_ugd,100.0%;KL49_26_gpi,100.0%;KL49_27_gne1,100.0%;KL49_28_pgm,100.0%	KL49_14_wzy;KL49_15_gtr100	0		0 / 28 (0%)		0
GCA_016503205.1_PDT000659786.1_genomic	KL49	Low	?-	0.9311	1	n/a	25 / 28 (89.3%)	KL49_01_wzc,100.0%;KL49_02_wzb,100.0%;KL49_03_wza,100.0%;KL49_04_gna,100.0%;KL49_05_lgaA,100.0%;KL49_06_lgaB,100.0%;KL49_07_lgaC,100.0%;KL49_08_lgaD,100.0%;KL49_09_lgaE,100.0%;KL49_10_lgaF,100.0%;KL49_11_elaA,100.0%;KL49_12_elaB,100.0%;KL49_13_elaC,100.0%;KL49_17_fnlA,100.0%;KL49_18_fnlB,100.0%;KL49_19_fnlC,100.0%;KL49_20_gtr20,100.0%;KL49_21_qnr1,100.0%;KL49_22_itrB2,100.0%;KL49_23_itrA3,100.0%;KL49_24_galU,100.0%;KL49_25_ugd,100.0%;KL49_26_gpi,100.0%;KL49_27_gne1,100.0%;KL49_28_pgm,100.0%	KL49_14_wzy;KL49_15_gtr100;KL49_16_wzx	0		0 / 28 (0%)		0
GCA_016503515.1_PDT000659779.1_genomic	KL10	Low	?-*	0.9146	0.9541	n/a	21 / 23 (91.3%)	KL10_01_wzc,94.945%;KL10_02_wzb,95.804%;KL10_03_wza,98.223%;KL10_04_gna,99.531%;KL10_05_rmlB,99.717%;KL10_06_rmlA,95.876%;KL10_07_fdtA,98.496%;KL10_08_fdtC,98.895%;KL10_09_fdtE,100.0%;KL10_10_fdtB,98.387%;KL10_11_wzx,96.42%;KL10_12_gtr23,94.371%;KL10_15_gtr25,97.983%;KL10_16_gtr5,98.913%;KL10_17_itrA2,99.034%;KL10_18_galU,98.973%;KL10_19_ugd,98.1%;KL10_20_gpi,98.923%;KL10_21_gne1,99.412%;KL10_22_pgt1,90.065%;KL10_23_pgm,99.562%	KL10_13_gtr24;KL10_14_wzy	0		0 / 23 (0%)		0
GCA_016506445.1_ASM1650644v1_genomic	KL81	Low	?-+*	0.9448	0.9702	n/a	20 / 23 (87.0%)	KL81_01_wzc,99.04%;KL81_02_wzb,95.105%;KL81_03_wza,98.638%;KL81_04_gna,98.824%;KL81_05_psaA,99.099%;KL81_06_psaB,99.483%;KL81_07_psaC,98.701%;KL81_08_psaD,92.35%;KL81_09_psaE,96.512%;KL81_10_psaF,98.286%;KL81_11_wzx,98.54%;KL81_12_kpsS1,97.713%;KL81_13_wzy,92.615%;KL81_17_itrA2,99.034%;KL81_18_galU,100.0%;KL81_19_ugd,99.762%;KL81_20_gpi,99.102%;KL81_21_gne1,100.0%;KL81_22_pgt1,100.0%;KL81_23_pgm,99.781%	KL81_14_gtr3;KL81_15_gtr4;KL81_16_gtr5	1	KL23_15_gtr9,94.182%	0 / 23 (0%)		4	KL58_14_gtr8,99.42%;KL38_09_rmlB,90.449%;KL114_11_rmlA,92.929%;KL74_12_rmlC,93.478%
GCA_016513515.1_PDT000424040.1_genomic	KL116	Low	-+	1	0.9668	-2 bp	15 / 17 (88.2%)	KL116_01_wzc,98.907%;KL116_02_wzb,100.0%;KL116_03_wza,100.0%;KL116_04_gna,99.765%;KL116_05_wzx,99.767%;KL116_06_gtr75,99.684%;KL116_07_gtr76,98.16%;KL116_08_wzy,95.385%;KL116_11_itrA2,100.0%;KL116_12_galU,100.0%;KL116_13_ugd,99.525%;KL116_14_gpi,100.0%;KL116_15_gne1,100.0%;KL116_16_pgt1,99.511%;KL116_17_pgm,99.781%	KL116_09_gtr25;KL116_10_gtr5	2	KL37_09_gtr77,99.71%;KL37_10_gtr9,99.638%	0 / 17 (0%)		0
GCA_016513555.1_PDT000424047.1_genomic	KL90	Low	-+*	0.9678	0.9442	+6 bp	18 / 21 (85.7%)	KL90_01_wzc,99.318%;KL90_02_wzb,99.301%;KL90_03_wza,99.455%;KL90_04_gna,98.588%;KL90_05_psaA,100.0%;KL90_06_psaB,98.191%;KL90_07_psaC,98.701%;KL90_08_psaD,91.53%;KL90_09_psaE,93.605%;KL90_10_psaF,94.571%;KL90_11_wzx,85.714%;KL90_14_gtr14,96.1%;KL90_15_gtr15,98.867%;KL90_16_itrA3,100.0%;KL90_17_galU,98.973%;KL90_18_ugd,98.575%;KL90_19_gpi,98.923%;KL90_21_pgm,100.0%	KL90_12_gtr163;KL90_13_wzy;KL90_20_gne1	2	KL120_20_gne1,100.0%;KL28_14_wzy,87.853%	0 / 21 (0%)		0
GCA_016514755.1_PDT000173774.3_genomic	KL91	Low	?-	0.9466	0.9996	n/a	16 / 18 (88.9%)	KL91_01_wzc,100.0%;KL91_02_wzb,100.0%;KL91_03_wza,100.0%;KL91_04_gna,100.0%;KL91_05_mnaA,100.0%;KL91_06_mnaB,100.0%;KL91_08_gtr85,100.0%;KL91_10_gtr86,100.0%;KL91_11_fnr2,100.0%;KL91_12_itrB1,100.0%;KL91_13_atr3,100.0%;KL91_14_gdr,99.84%;KL91_15_galU,100.0%;KL91_16_ugd,100.0%;KL91_17_gpi,99.613%;KL91_18_pgm,100.0%	KL91_07_wzx;KL91_09_wzy	0		0 / 18 (0%)		0
GCA_016514795.1_PDT000173772.3_genomic	KL9	Low	?-	0.9346	0.9874	n/a	18 / 21 (85.7%)	KL9_01_wzc,99.726%;KL9_02_wzb,99.301%;KL9_03_wza,100.0%;KL9_04_gna,100.0%;KL9_05_gne2,100.0%;KL9_09_gtr22,100.0%;KL9_10_fnlA,99.725%;KL9_11_fnlB,99.73%;KL9_12_fnlC,100.0%;KL9_13_gtr20,100.0%;KL9_14_qnr,98.397%;KL9_15_itrB2,98.516%;KL9_16_itrA3,100.0%;KL9_17_galU,100.0%;KL9_18_ugd,99.525%;KL9_19_gpi,97.307%;KL9_20_gne1,96.165%;KL9_21_pgm,98.249%	KL9_06_wzx;KL9_07_wzy;KL9_08_gtr21	0		0 / 21 (0%)		0
GCA_016515125.1_PDT000173754.3_genomic	KL9	Low	?-	0.9488	0.9874	n/a	19 / 21 (90.5%)	KL9_01_wzc,99.588%;KL9_02_wzb,99.301%;KL9_03_wza,100.0%;KL9_04_gna,100.0%;KL9_05_gne2,100.0%;KL9_06_wzx,99.759%;KL9_09_gtr22,100.0%;KL9_10_fnlA,99.725%;KL9_11_fnlB,99.73%;KL9_12_fnlC,100.0%;KL9_13_gtr20,100.0%;KL9_14_qnr,98.397%;KL9_15_itrB2,98.516%;KL9_16_itrA3,100.0%;KL9_17_galU,100.0%;KL9_18_ugd,99.525%;KL9_19_gpi,97.307%;KL9_20_gne1,96.165%;KL9_21_pgm,98.249%	KL9_07_wzy;KL9_08_gtr21	0		0 / 21 (0%)		0
GCA_016518455.1_PDT000139918.1_genomic	KL3	Low	?-	0.9391	0.9804	n/a	17 / 20 (85%)	KL3_01_wzc,97.531%;KL3_02_wzb,99.301%;KL3_03_wza,97.319%;KL3_04_gna,99.769%;KL3_05_dgaA,99.685%;KL3_06_dgaB,97.927%;KL3_07_dgaC,97.5%;KL3_08_wzx,99.778%;KL3_09_atr2,100.0%;KL3_13_gtr8,97.345%;KL3_14_gtr9,99.638%;KL3_15_itrA2,99.517%;KL3_16_galU,98.63%;KL3_17_ugd,100.0%;KL3_18_gpi,99.102%;KL3_19_gne1,100.0%;KL3_20_pgm,99.562%	KL3_10_gtr6;KL3_11_gtr7;KL3_12_wzy	0		0 / 20 (0%)		0
GCA_016521815.1_PDT000114627.1_genomic	KL38	Low	-+*	0.995	0.876	+2086 bp	19 / 21 (90.5%)	KL38_01_wzc,96.708%;KL38_02_wzb,92.308%;KL38_03_wza,94.278%;KL38_04_gna,93.412%;KL38_06_gtr79,87.179%;KL38_07_wzx,90.625%;KL38_08_ugd4,96.134%;KL38_09_rmlB,96.348%;KL38_10_rmlD,95.973%;KL38_11_rmlA,97.966%;KL38_12_rmlC,96.739%;KL38_14_wzy,86.89%;KL38_15_gtr81,92.691%;KL38_16_gtr82,92.135%;KL38_17_itrA3,97.512%;KL38_18_galU,95.89%;KL38_19_ugd,91.449%;KL38_20_gpi,88.71%;KL38_21_pgm,97.812%	KL38_05_gtr78;KL38_13_gtr80	2	KL55_21_pgt1,99.186%;KL55_05_gtr110,100.0%	0 / 21 (0%)		0
GCA_016608945.1_PDT000868606.1_genomic	KL2	Low	?-	0.9134	0.9995	n/a	19 / 22 (86.4%)	KL2_01_wzc,100.0%;KL2_02_wzb,100.0%;KL2_03_wza,100.0%;KL2_04_gna,100.0%;KL2_05_psaA,99.7%;KL2_06_psaB,100.0%;KL2_07_psaC,100.0%;KL2_08_psaD,100.0%;KL2_09_psaE,100.0%;KL2_10_psaF,100.0%;KL2_11_wzx,100.0%;KL2_15_gtr4,100.0%;KL2_16_gtr5,100.0%;KL2_17_itrA2,100.0%;KL2_18_galU,99.693%;KL2_19_ugd,100.0%;KL2_20_gpi,100.0%;KL2_21_gne1,100.0%;KL2_22_pgm,100.0%	KL2_12_kpsS1;KL2_13_wzy;KL2_14_gtr3	0		0 / 22 (0%)		0
GCA_016608985.1_PDT000868630.1_genomic	KL2	Low	?-	0.9494	0.9995	n/a	20 / 22 (90.9%)	KL2_01_wzc,100.0%;KL2_02_wzb,100.0%;KL2_03_wza,100.0%;KL2_04_gna,100.0%;KL2_05_psaA,99.7%;KL2_06_psaB,100.0%;KL2_07_psaC,100.0%;KL2_08_psaD,100.0%;KL2_09_psaE,100.0%;KL2_10_psaF,100.0%;KL2_11_wzx,100.0%;KL2_12_kpsS1,100.0%;KL2_15_gtr4,100.0%;KL2_16_gtr5,100.0%;KL2_17_itrA2,100.0%;KL2_18_galU,99.693%;KL2_19_ugd,100.0%;KL2_20_gpi,100.0%;KL2_21_gne1,100.0%;KL2_22_pgm,100.0%	KL2_13_wzy;KL2_14_gtr3	0		0 / 22 (0%)		0
GCA_016613675.1_ASM1661367v1_genomic	KL27	Low	?-	0.9315	0.9878	n/a	23 / 24 (95.8%)	KL27_01_wzc,98.762%;KL27_02_wzb,100.0%;KL27_03_wza,99.455%;KL27_04_gna,100.0%;KL27_05_lgaA,100.0%;KL27_06_lgaB,100.0%;KL27_07_lgaC,100.0%;KL27_08_lgaH,100.0%;KL27_09_lgaI,100.0%;KL27_10_lgaF,99.718%;KL27_11_lgaG,100.0%;KL27_12_wzx,100.0%;KL27_13_gtr56,99.698%;KL27_14_wzy,100.0%;KL27_15_gtr57,100.0%;KL27_16_gtr58,100.0%;KL27_17_gtr5,100.0%;KL27_18_itrA2,100.0%;KL27_19_galU,100.0%;KL27_20_ugd,100.0%;KL27_21_gpi,97.487%;KL27_22_gne1,97.041%;KL27_24_pgm,98.906%	KL27_23_pgt1	0		0 / 24 (0%)		1	KL41_19_atr12,99.617%
GCA_016654335.1_ASM1665433v1_genomic	KL9	Low	+	0.9996	0.986	+1111 bp	21 / 21 (100%)	KL9_01_wzc,99.04%;KL9_02_wzb,99.301%;KL9_03_wza,100.0%;KL9_04_gna,100.0%;KL9_05_gne2,100.0%;KL9_06_wzx,99.759%;KL9_07_wzy,100.0%;KL9_08_gtr21,99.746%;KL9_09_gtr22,100.0%;KL9_10_fnlA,100.0%;KL9_11_fnlB,99.73%;KL9_12_fnlC,100.0%;KL9_13_gtr20,100.0%;KL9_14_qnr,98.397%;KL9_15_itrB2,98.516%;KL9_16_itrA3,100.0%;KL9_17_galU,100.0%;KL9_18_ugd,99.525%;KL9_19_gpi,97.307%;KL9_20_gne1,96.142%;KL9_21_pgm,98.031%		2	KL58_21_atr25,100.0%;KL58_22_atr26,100.0%	0 / 21 (0%)		0
GCA_016762855.1_ASM1676285v1_genomic	KL17	Low	?-	0.9495	0.9966	n/a	16 / 18 (88.9%)	KL17_01_wzc,100.0%;KL17_02_wzb,100.0%;KL17_03_wza,99.196%;KL17_04_gna,100.0%;KL17_05_gne2,100.0%;KL17_07_alt1,99.683%;KL17_08_gtr39,100.0%;KL17_10_gtr40,100.0%;KL17_11_itrA1,100.0%;KL17_12_qhbC,100.0%;KL17_13_qhbB,97.959%;KL17_14_gdr,99.821%;KL17_15_galU,100.0%;KL17_16_ugd,100.0%;KL17_17_gpi,99.82%;KL17_18_pgm,100.0%	KL17_06_wzx;KL17_09_wzy	0		0 / 18 (0%)		0
GCA_017142485.1_PDT000947630.1_genomic	KL18	Low	?-	0.9442	0.9956	n/a	17 / 19 (89.5%)	KL18_01_wzc,100.0%;KL18_02_wzb,100.0%;KL18_03_wza,100.0%;KL18_04_gna,100.0%;KL18_05_gne2,100.0%;KL18_07_alt1,100.0%;KL18_08_gtr39,100.0%;KL18_10_gtr40,99.747%;KL18_11_itrA1,99.507%;KL18_12_qhbC,100.0%;KL18_13_qhbB,100.0%;KL18_14_gdr,100.0%;KL18_15_galU,100.0%;KL18_16_ugd,99.525%;KL18_17_gpi,98.564%;KL18_18_gne1,100.0%;KL18_19_pgm,99.344%	KL18_06_wzx;KL18_09_wzy	0		0 / 19 (0%)		0
GCA_017142585.1_PDT000947636.1_genomic	KL2	Low	?-	0.9353	0.9995	n/a	19 / 22 (86.4%)	KL2_01_wzc,100.0%;KL2_02_wzb,100.0%;KL2_03_wza,100.0%;KL2_04_gna,100.0%;KL2_05_psaA,99.7%;KL2_06_psaB,100.0%;KL2_07_psaC,100.0%;KL2_08_psaD,100.0%;KL2_09_psaE,100.0%;KL2_10_psaF,100.0%;KL2_12_kpsS1,100.0%;KL2_15_gtr4,100.0%;KL2_16_gtr5,100.0%;KL2_17_itrA2,100.0%;KL2_18_galU,99.693%;KL2_19_ugd,100.0%;KL2_20_gpi,100.0%;KL2_21_gne1,100.0%;KL2_22_pgm,100.0%	KL2_11_wzx;KL2_13_wzy;KL2_14_gtr3	0		0 / 22 (0%)		0
GCA_017142805.1_PDT000947623.1_genomic	KL2	Low	?-	0.9435	0.9999	n/a	20 / 22 (90.9%)	KL2_01_wzc,100.0%;KL2_02_wzb,100.0%;KL2_03_wza,100.0%;KL2_04_gna,100.0%;KL2_05_psaA,99.7%;KL2_06_psaB,100.0%;KL2_07_psaC,100.0%;KL2_08_psaD,100.0%;KL2_09_psaE,100.0%;KL2_10_psaF,100.0%;KL2_11_wzx,100.0%;KL2_14_gtr3,100.0%;KL2_15_gtr4,100.0%;KL2_16_gtr5,100.0%;KL2_17_itrA2,100.0%;KL2_18_galU,99.693%;KL2_19_ugd,100.0%;KL2_20_gpi,100.0%;KL2_21_gne1,100.0%;KL2_22_pgm,100.0%	KL2_12_kpsS1;KL2_13_wzy	0		0 / 22 (0%)		0
GCA_017142955.1_PDT000947582.1_genomic	KL2	Low	?-	0.9268	0.9996	n/a	19 / 22 (86.4%)	KL2_01_wzc,100.0%;KL2_02_wzb,100.0%;KL2_03_wza,100.0%;KL2_04_gna,100.0%;KL2_05_psaA,99.7%;KL2_06_psaB,100.0%;KL2_07_psaC,100.0%;KL2_08_psaD,100.0%;KL2_09_psaE,100.0%;KL2_10_psaF,100.0%;KL2_11_wzx,100.0%;KL2_15_gtr4,100.0%;KL2_16_gtr5,100.0%;KL2_17_itrA2,100.0%;KL2_18_galU,100.0%;KL2_19_ugd,100.0%;KL2_20_gpi,100.0%;KL2_21_gne1,100.0%;KL2_22_pgm,100.0%	KL2_12_kpsS1;KL2_13_wzy;KL2_14_gtr3	0		0 / 22 (0%)		0
GCA_017143455.1_PDT000947575.1_genomic	KL2	Low	?-	0.9266	0.9996	n/a	19 / 22 (86.4%)	KL2_01_wzc,100.0%;KL2_02_wzb,100.0%;KL2_03_wza,100.0%;KL2_04_gna,100.0%;KL2_05_psaA,99.7%;KL2_06_psaB,100.0%;KL2_07_psaC,100.0%;KL2_08_psaD,100.0%;KL2_09_psaE,100.0%;KL2_10_psaF,100.0%;KL2_12_kpsS1,100.0%;KL2_15_gtr4,100.0%;KL2_16_gtr5,100.0%;KL2_17_itrA2,100.0%;KL2_18_galU,100.0%;KL2_19_ugd,100.0%;KL2_20_gpi,100.0%;KL2_21_gne1,100.0%;KL2_22_pgm,100.0%	KL2_11_wzx;KL2_13_wzy;KL2_14_gtr3	0		0 / 22 (0%)		0
GCA_017143515.1_PDT000947571.1_genomic	KL2	Low	?-	0.916	0.9996	n/a	19 / 22 (86.4%)	KL2_01_wzc,100.0%;KL2_02_wzb,100.0%;KL2_03_wza,100.0%;KL2_04_gna,100.0%;KL2_05_psaA,99.7%;KL2_06_psaB,100.0%;KL2_07_psaC,100.0%;KL2_08_psaD,100.0%;KL2_09_psaE,100.0%;KL2_10_psaF,100.0%;KL2_11_wzx,100.0%;KL2_15_gtr4,100.0%;KL2_16_gtr5,100.0%;KL2_17_itrA2,100.0%;KL2_18_galU,100.0%;KL2_19_ugd,100.0%;KL2_20_gpi,100.0%;KL2_21_gne1,100.0%;KL2_22_pgm,100.0%	KL2_12_kpsS1;KL2_13_wzy;KL2_14_gtr3	0		0 / 22 (0%)		0
GCA_017143535.1_PDT000947591.1_genomic	KL2	Low	?-	0.9018	0.9999	n/a	19 / 22 (86.4%)	KL2_01_wzc,100.0%;KL2_02_wzb,100.0%;KL2_03_wza,100.0%;KL2_04_gna,100.0%;KL2_05_psaA,99.7%;KL2_06_psaB,100.0%;KL2_07_psaC,100.0%;KL2_08_psaD,100.0%;KL2_09_psaE,100.0%;KL2_10_psaF,100.0%;KL2_11_wzx,100.0%;KL2_14_gtr3,100.0%;KL2_16_gtr5,100.0%;KL2_17_itrA2,100.0%;KL2_18_galU,99.693%;KL2_19_ugd,100.0%;KL2_20_gpi,100.0%;KL2_21_gne1,100.0%;KL2_22_pgm,100.0%	KL2_12_kpsS1;KL2_13_wzy;KL2_15_gtr4	0		0 / 22 (0%)		0
GCA_017753625.1_ASM1775362v1_genomic	KL6	Low	-+*	0.9261	0.9308	-252 bp	18 / 21 (85.7%)	KL6_01_wzc,93.434%;KL6_02_wzb,93.706%;KL6_03_wza,95.442%;KL6_04_gna,97.647%;KL6_05_psaA,99.399%;KL6_06_psaB,99.483%;KL6_07_psaC,98.268%;KL6_08_psaD,97.268%;KL6_09_psaE,95.93%;KL6_10_psaF,96.857%;KL6_11_wzx,89.646%;KL6_15_gtr5,89.531%;KL6_16_itrA2,99.517%;KL6_17_galU,98.63%;KL6_18_ugd,99.762%;KL6_19_gpi,99.461%;KL6_20_gne1,99.115%;KL6_21_pgm,98.468%	KL6_12_gtr16;KL6_13_wzy;KL6_14_gtr17	2	KL93_12_gtr167,99.381%;KL93_13_wzy,95.385%	0 / 21 (0%)		0
GCA_017838085.1_ASM1783808v1_genomic	KL25	Low	?-	0.9134	0.9998	n/a	16 / 19 (84.2%)	KL25_01_wzc,100.0%;KL25_02_wzb,100.0%;KL25_03_wza,100.0%;KL25_04_gna,100.0%;KL25_05_mnaA,100.0%;KL25_06_mnaB,100.0%;KL25_10_gtr52,100.0%;KL25_11_itrA1,100.0%;KL25_12_qhbA,100.0%;KL25_13_qhbB,98.953%;KL25_14_gdr,100.0%;KL25_15_galU,100.0%;KL25_16_ugd,100.0%;KL25_17_gpi,100.0%;KL25_18_gne1,100.0%;KL25_19_pgm,100.0%	KL25_07_wzx;KL25_08_gtr51;KL25_09_wzy	0		0 / 19 (0%)		0
GCA_017952275.1_ASM1795227v1_genomic	KL42	Low	+	0.9999	0.9884	+1112 bp	20 / 20 (100%)	KL42_01_wzc,99.726%;KL42_02_wzb,99.301%;KL42_03_wza,100.0%;KL42_04_gna,100.0%;KL42_05_psaA,99.399%;KL42_06_psaB,99.483%;KL42_07_psaC,98.696%;KL42_08_psaG,99.723%;KL42_09_psaH,100.0%;KL42_10_psaF,98.559%;KL42_11_wzx,100.0%;KL42_12_kpsS2,100.0%;KL42_13_wzy,100.0%;KL42_14_gtr5,95.307%;KL42_15_itrA2,98.551%;KL42_16_galU,98.973%;KL42_17_ugd,99.762%;KL42_18_gpi,99.641%;KL42_19_gne1,100.0%;KL42_20_pgm,99.344%		2	KL58_21_atr25,99.219%;KL58_22_atr26,100.0%	0 / 20 (0%)		0
GCA_017952375.1_ASM1795237v1_genomic	KL42	Low	+	0.9999	0.9884	+1112 bp	20 / 20 (100%)	KL42_01_wzc,99.726%;KL42_02_wzb,99.301%;KL42_03_wza,100.0%;KL42_04_gna,100.0%;KL42_05_psaA,99.399%;KL42_06_psaB,99.483%;KL42_07_psaC,98.696%;KL42_08_psaG,99.723%;KL42_09_psaH,100.0%;KL42_10_psaF,98.559%;KL42_11_wzx,100.0%;KL42_12_kpsS2,100.0%;KL42_13_wzy,100.0%;KL42_14_gtr5,95.307%;KL42_15_itrA2,98.551%;KL42_16_galU,98.973%;KL42_17_ugd,99.762%;KL42_18_gpi,99.641%;KL42_19_gne1,100.0%;KL42_20_pgm,99.344%		2	KL58_21_atr25,99.219%;KL58_22_atr26,100.0%	0 / 20 (0%)		0
GCA_017960395.1_ASM1796039v1_genomic	KL1	Low	?-	0.9354	1	n/a	15 / 18 (83.3%)	KL1_01_wzc,100.0%;KL1_02_wzb,100.0%;KL1_03_wza,100.0%;KL1_04_gna,100.0%;KL1_05_gne2,100.0%;KL1_07_gtr1,100.0%;KL1_10_gtr2,100.0%;KL1_11_itrA1,100.0%;KL1_12_qhbA,100.0%;KL1_13_qhbB,100.0%;KL1_14_gdr,100.0%;KL1_15_galU,100.0%;KL1_16_ugd,100.0%;KL1_17_gpi,100.0%;KL1_18_pgm,100.0%	KL1_06_wzx;KL1_08_wzy;KL1_09_atr1	0		0 / 18 (0%)		0
GCA_018069185.1_ASM1806918v1_genomic	KL2	Low	?-	0.9487	0.9999	n/a	20 / 22 (90.9%)	KL2_01_wzc,100.0%;KL2_02_wzb,100.0%;KL2_03_wza,100.0%;KL2_04_gna,100.0%;KL2_05_psaA,99.7%;KL2_06_psaB,100.0%;KL2_07_psaC,100.0%;KL2_08_psaD,100.0%;KL2_09_psaE,100.0%;KL2_10_psaF,100.0%;KL2_11_wzx,100.0%;KL2_14_gtr3,100.0%;KL2_15_gtr4,99.636%;KL2_16_gtr5,100.0%;KL2_17_itrA2,100.0%;KL2_18_galU,100.0%;KL2_19_ugd,100.0%;KL2_20_gpi,100.0%;KL2_21_gne1,100.0%;KL2_22_pgm,100.0%	KL2_12_kpsS1;KL2_13_wzy	0		0 / 22 (0%)		0
GCA_018105965.1_ASM1810596v1_genomic	KL14	Low	-+*	1	0.9426	+2 bp	14 / 17 (82.4%)	KL14_01_wzc,99.18%;KL14_02_wzb,99.301%;KL14_03_wza,97.208%;KL14_04_gna,94.366%;KL14_05_wzx,97.674%;KL14_06_gtr32,99.684%;KL14_07_wzy,99.566%;KL14_11_itrA2,99.517%;KL14_12_galU,96.918%;KL14_13_ugd,98.812%;KL14_14_gpi,98.384%;KL14_15_gne1,100.0%;KL14_16_pgt1,99.837%;KL14_17_pgm,99.562%	KL14_08_gtr33;KL14_09_gtr25;KL14_10_gtr5	2	KL37_09_gtr77,85.797%;KL37_10_gtr9,97.091%	0 / 17 (0%)		3	KL38_09_rmlB,90.449%;KL114_11_rmlA,92.929%;KL74_12_rmlC,93.478%
GCA_018133445.1_PDT001011728.1_genomic	KL2	Low	?-	0.9445	1	n/a	19 / 22 (86.4%)	KL2_01_wzc,100.0%;KL2_02_wzb,100.0%;KL2_03_wza,100.0%;KL2_04_gna,100.0%;KL2_05_psaA,99.7%;KL2_06_psaB,100.0%;KL2_07_psaC,100.0%;KL2_08_psaD,100.0%;KL2_09_psaE,100.0%;KL2_10_psaF,100.0%;KL2_14_gtr3,100.0%;KL2_15_gtr4,100.0%;KL2_16_gtr5,100.0%;KL2_17_itrA2,100.0%;KL2_18_galU,100.0%;KL2_19_ugd,100.0%;KL2_20_gpi,100.0%;KL2_21_gne1,100.0%;KL2_22_pgm,100.0%	KL2_11_wzx;KL2_12_kpsS1;KL2_13_wzy	0		0 / 22 (0%)		0
GCA_018156705.1_ASM1815670v1_genomic	KL18	Low	?-	0.9195	0.9921	n/a	16 / 19 (84.2%)	KL18_01_wzc,100.0%;KL18_02_wzb,100.0%;KL18_03_wza,100.0%;KL18_04_gna,100.0%;KL18_05_gne2,100.0%;KL18_08_gtr39,100.0%;KL18_10_gtr40,99.747%;KL18_11_itrA1,99.507%;KL18_12_qhbC,98.636%;KL18_13_qhbB,98.724%;KL18_14_gdr,100.0%;KL18_15_galU,100.0%;KL18_16_ugd,99.525%;KL18_17_gpi,98.564%;KL18_18_gne1,100.0%;KL18_19_pgm,98.906%	KL18_06_wzx;KL18_07_alt1;KL18_09_wzy	0		0 / 19 (0%)		0
GCA_018156725.1_ASM1815672v1_genomic	KL18	Low	?-	0.9472	0.9923	n/a	16 / 19 (84.2%)	KL18_01_wzc,100.0%;KL18_02_wzb,100.0%;KL18_03_wza,100.0%;KL18_04_gna,100.0%;KL18_05_gne2,100.0%;KL18_07_alt1,100.0%;KL18_10_gtr40,99.747%;KL18_11_itrA1,99.507%;KL18_12_qhbC,98.636%;KL18_13_qhbB,98.724%;KL18_14_gdr,100.0%;KL18_15_galU,100.0%;KL18_16_ugd,99.525%;KL18_17_gpi,98.564%;KL18_18_gne1,100.0%;KL18_19_pgm,98.906%	KL18_06_wzx;KL18_08_gtr39;KL18_09_wzy	0		0 / 19 (0%)		0
GCA_018168815.1_PDT001012234.1_genomic	KL47	Low	?-	0.9479	0.9818	n/a	15 / 17 (88.2%)	KL47_01_wzc,100.0%;KL47_02_wzb,100.0%;KL47_03_wza,100.0%;KL47_04_gna,100.0%;KL47_06_gtr95,99.636%;KL47_07_gtr96,100.0%;KL47_08_wzy,99.781%;KL47_09_gtr49,99.457%;KL47_10_gtr50,100.0%;KL47_11_itrA3,100.0%;KL47_12_galU,96.575%;KL47_13_ugd,98.337%;KL47_14_gpi,98.025%;KL47_15_gne1,99.706%;KL47_17_pgm,98.687%	KL47_05_wzx;KL47_16_pgt1	0		0 / 17 (0%)		0
GCA_018420235.1_ASM1842023v1_genomic	KL49	Low	?-	0.939	0.9998	n/a	25 / 28 (89.3%)	KL49_01_wzc,100.0%;KL49_02_wzb,100.0%;KL49_03_wza,100.0%;KL49_04_gna,100.0%;KL49_05_lgaA,100.0%;KL49_06_lgaB,100.0%;KL49_07_lgaC,100.0%;KL49_08_lgaD,99.726%;KL49_09_lgaE,100.0%;KL49_10_lgaF,100.0%;KL49_11_elaA,100.0%;KL49_12_elaB,99.563%;KL49_13_elaC,100.0%;KL49_17_fnlA,100.0%;KL49_18_fnlB,100.0%;KL49_19_fnlC,100.0%;KL49_20_gtr20,100.0%;KL49_21_qnr1,100.0%;KL49_22_itrB2,100.0%;KL49_23_itrA3,100.0%;KL49_24_galU,100.0%;KL49_25_ugd,100.0%;KL49_26_gpi,100.0%;KL49_27_gne1,100.0%;KL49_28_pgm,100.0%	KL49_14_wzy;KL49_15_gtr100;KL49_16_wzx	0		0 / 28 (0%)		0
GCA_018420825.1_ASM1842082v1_genomic	KL7	Low	?-+	0.9936	0.9615	n/a	19 / 22 (86.4%)	KL7_01_wzc,99.04%;KL7_02_wzb,99.301%;KL7_03_wza,99.196%;KL7_04_gna,99.765%;KL7_05_lgaA,100.0%;KL7_06_lgaB,99.478%;KL7_07_lgaC,98.158%;KL7_10_lgaF,97.222%;KL7_11_lgaG,98.729%;KL7_12_wzx,99.0%;KL7_14_wzy,99.435%;KL7_15_gtr14,97.772%;KL7_16_gtr15,100.0%;KL7_17_itrA2,99.517%;KL7_18_galU,98.973%;KL7_19_ugd,100.0%;KL7_20_gpi,100.0%;KL7_21_gne1,99.41%;KL7_22_pgm,98.906%	KL7_08_lgaD;KL7_09_lgaE;KL7_13_gtr13	2	KL63_08_lgaH,100.0%;KL108_09_lgaI,100.0%	0 / 22 (0%)		0
GCA_018421845.1_ASM1842184v1_genomic	KL23	Low	?-+*	0.9401	0.9574	n/a	18 / 21 (85.7%)	KL23_01_wzc,96.016%;KL23_02_wzb,100.0%;KL23_03_wza,100.0%;KL23_04_gna,100.0%;KL23_05_psaA,98.799%;KL23_06_psaB,99.742%;KL23_07_psaC,100.0%;KL23_08_psaD,99.454%;KL23_09_psaE,99.419%;KL23_10_psaF,100.0%;KL23_11_wzx,99.757%;KL23_12_kpsS1,91.471%;KL23_16_itrA2,99.517%;KL23_17_galU,100.0%;KL23_18_ugd,100.0%;KL23_19_gpi,98.384%;KL23_20_gne1,99.41%;KL23_21_pgm,100.0%	KL23_13_wzy;KL23_14_gtr46;KL23_15_gtr9	1	KL6_15_gtr5,99.278%	0 / 21 (0%)		1	KL6_14_gtr17,99.623%
GCA_018422325.1_ASM1842232v1_genomic	KL40	Low	?-	0.9046	1	n/a	16 / 19 (84.2%)	KL40_01_wzc,99.863%;KL40_02_wzb,100.0%;KL40_03_wza,100.0%;KL40_04_gna,100.0%;KL40_05_mnaA,100.0%;KL40_06_mnaB,100.0%;KL40_10_gtr86,100.0%;KL40_11_fnr2,100.0%;KL40_12_itrB1,100.0%;KL40_13_atr3,100.0%;KL40_14_gdr,100.0%;KL40_15_galU,100.0%;KL40_16_ugd,100.0%;KL40_17_gpi,100.0%;KL40_18_gne1,100.0%;KL40_19_pgm,100.0%	KL40_07_wzx;KL40_08_gtr85;KL40_09_wzy	0		0 / 19 (0%)		0
GCA_018423275.1_ASM1842327v1_genomic	KL33	Low	?-	0.9365	0.9749	n/a	17 / 20 (85%)	KL33_01_wzc,96.296%;KL33_02_wzb,98.601%;KL33_03_wza,100.0%;KL33_04_gna,100.0%;KL33_05_psaA,100.0%;KL33_06_psaB,99.483%;KL33_07_psaC,100.0%;KL33_08_psaD,99.727%;KL33_09_psaE,100.0%;KL33_10_psaF,100.0%;KL33_14_gtr5,100.0%;KL33_15_itrA2,99.034%;KL33_16_galU,96.918%;KL33_17_ugd,98.575%;KL33_18_gpi,99.461%;KL33_19_gne1,99.115%;KL33_20_pgm,98.906%	KL33_11_wzx;KL33_12_kpsS2;KL33_13_wzy	0		0 / 20 (0%)		0
GCA_018626075.1_PDT001057004.1_genomic	KL2	Low	?-	0.9074	1	n/a	19 / 22 (86.4%)	KL2_01_wzc,100.0%;KL2_02_wzb,100.0%;KL2_03_wza,100.0%;KL2_04_gna,100.0%;KL2_05_psaA,99.7%;KL2_06_psaB,100.0%;KL2_07_psaC,100.0%;KL2_08_psaD,100.0%;KL2_09_psaE,100.0%;KL2_10_psaF,100.0%;KL2_11_wzx,100.0%;KL2_12_kpsS1,100.0%;KL2_16_gtr5,100.0%;KL2_17_itrA2,100.0%;KL2_18_galU,100.0%;KL2_19_ugd,100.0%;KL2_20_gpi,100.0%;KL2_21_gne1,100.0%;KL2_22_pgm,100.0%	KL2_13_wzy;KL2_14_gtr3;KL2_15_gtr4	0		0 / 22 (0%)		0
GCA_900011295.1_ATCC19606_assembly_genomic	KL3	Low	?-	0.9426	0.9822	n/a	18 / 20 (90%)	KL3_01_wzc,97.531%;KL3_02_wzb,99.301%;KL3_03_wza,97.319%;KL3_04_gna,99.769%;KL3_05_dgaA,99.685%;KL3_06_dgaB,97.927%;KL3_07_dgaC,97.5%;KL3_08_wzx,98.884%;KL3_09_atr2,100.0%;KL3_10_gtr6,96.884%;KL3_11_gtr7,99.176%;KL3_14_gtr9,99.638%;KL3_15_itrA2,100.0%;KL3_16_galU,99.658%;KL3_17_ugd,99.762%;KL3_18_gpi,99.461%;KL3_19_gne1,99.41%;KL3_20_pgm,98.906%	KL3_12_wzy;KL3_13_gtr8	0		0 / 20 (0%)		0
GCA_900175185.1_AE21M_genomic	KL3	Low	?-	0.9487	0.9876	n/a	18 / 20 (90%)	KL3_01_wzc,99.863%;KL3_02_wzb,100.0%;KL3_03_wza,99.732%;KL3_04_gna,99.769%;KL3_05_dgaA,100.0%;KL3_06_dgaB,100.0%;KL3_07_dgaC,98.889%;KL3_08_wzx,95.122%;KL3_09_atr2,100.0%;KL3_11_gtr7,98.626%;KL3_13_gtr8,98.841%;KL3_14_gtr9,98.913%;KL3_15_itrA2,99.517%;KL3_16_galU,98.63%;KL3_17_ugd,99.287%;KL3_18_gpi,99.641%;KL3_19_gne1,100.0%;KL3_20_pgm,99.344%	KL3_10_gtr6;KL3_12_wzy	0		0 / 20 (0%)		0
GCA_900406665.1_De_novo_assembly_of_KCRI_isolate_RDK03_186_genomic	KL2	Low	-+*	0.9343	0.9807	-402 bp	19 / 22 (86.4%)	KL2_01_wzc,100.0%;KL2_02_wzb,99.301%;KL2_03_wza,100.0%;KL2_04_gna,100.0%;KL2_05_psaA,99.399%;KL2_06_psaB,100.0%;KL2_07_psaC,99.567%;KL2_08_psaD,100.0%;KL2_09_psaE,97.674%;KL2_10_psaF,98.286%;KL2_11_wzx,98.783%;KL2_12_kpsS1,97.297%;KL2_13_wzy,91.692%;KL2_17_itrA2,99.517%;KL2_18_galU,98.773%;KL2_19_ugd,99.762%;KL2_20_gpi,99.282%;KL2_21_gne1,99.115%;KL2_22_pgm,99.125%	KL2_14_gtr3;KL2_15_gtr4;KL2_16_gtr5	2	KL58_14_gtr8,100.0%;KL58_15_gtr9,99.275%	0 / 22 (0%)		0
GCA_900495405.1_24276_2_217_genomic	KL81	Low	-+*	0.944	0.9819	+474 bp	20 / 23 (87.0%)	KL81_01_wzc,100.0%;KL81_02_wzb,100.0%;KL81_03_wza,100.0%;KL81_04_gna,100.0%;KL81_05_psaA,99.099%;KL81_06_psaB,99.483%;KL81_07_psaC,98.701%;KL81_08_psaD,92.35%;KL81_09_psaE,96.512%;KL81_10_psaF,98.286%;KL81_11_wzx,98.54%;KL81_12_kpsS1,97.713%;KL81_13_wzy,92.615%;KL81_17_itrA2,100.0%;KL81_18_galU,100.0%;KL81_19_ugd,99.762%;KL81_20_gpi,99.82%;KL81_21_gne1,100.0%;KL81_22_pgt1,99.837%;KL81_23_pgm,100.0%	KL81_14_gtr3;KL81_15_gtr4;KL81_16_gtr5	2	KL58_14_gtr8,99.42%;KL23_15_gtr9,94.182%	0 / 23 (0%)		3	KL38_09_rmlB,90.449%;KL114_11_rmlA,92.929%;KL74_12_rmlC,93.478%
GCA_900496065.1_24276_2_290_genomic	KL6	Low	?+	1	0.9951	n/a	21 / 21 (100%)	KL6_01_wzc,99.863%;KL6_02_wzb,100.0%;KL6_03_wza,100.0%;KL6_04_gna,100.0%;KL6_05_psaA,100.0%;KL6_06_psaB,100.0%;KL6_07_psaC,100.0%;KL6_08_psaD,100.0%;KL6_09_psaE,100.0%;KL6_10_psaF,100.0%;KL6_11_wzx,100.0%;KL6_12_gtr16,100.0%;KL6_13_wzy,100.0%;KL6_14_gtr17,100.0%;KL6_15_gtr5,100.0%;KL6_16_itrA2,100.0%;KL6_17_galU,100.0%;KL6_18_ugd,100.0%;KL6_19_gpi,99.82%;KL6_20_gne1,100.0%;KL6_21_pgm,98.249%		2	KL24_20_pgt1,100.0%;KL24_19_gne1,100.0%	0 / 21 (0%)		13	KL47_01_wzc,99.863%;KL47_08_wzy,100.0%;KL24_17_ugd,100.0%;KL43_04_gna,100.0%;KL47_05_wzx,99.768%;KL47_10_gtr50,99.741%;KL43_03_wza,100.0%;KL88_09_gtr49,96.196%;KL102_07_gtr96,100.0%;KL47_06_gtr95,99.664%;KL24_16_galU,100.0%;KL45_11_itrA3,100.0%;KL102_02_wzb,100.0%
GCA_000177695.1_ASM17769v1_genomic	KL4	None	?-	0.8941	0.9984	n/a	15 / 23 (65.2%)	KL4_01_wzc,100.0%;KL4_02_wzb,100.0%;KL4_03_wza,100.0%;KL4_05_gne2,100.0%;KL4_08_gtr10,100.0%;KL4_11_gtr12,100.0%;KL4_12_qnr,100.0%;KL4_13_itrB1,100.0%;KL4_14_atr3,100.0%;KL4_15_gdr,100.0%;KL4_18_atr5,100.0%;KL4_19_galU,100.0%;KL4_20_ugd,100.0%;KL4_21_gpi,100.0%;KL4_23_pgm,100.0%	KL4_04_gna;KL4_06_wzx;KL4_07_Ptr1;KL4_09_wzy;KL4_10_gtr11;KL4_16_gne3;KL4_17_atr4;KL4_22_gne1	0		0 / 23 (0%)		0
GCA_000177715.1_ASM17771v1_genomic	KL1	None	?-	0.9232	0.9846	n/a	14 / 18 (77.8%)	KL1_01_wzc,100.0%;KL1_02_wzb,100.0%;KL1_03_wza,100.0%;KL1_04_gna,100.0%;KL1_05_gne2,100.0%;KL1_10_gtr2,100.0%;KL1_11_itrA1,100.0%;KL1_12_qhbA,100.0%;KL1_13_qhbB,100.0%;KL1_14_gdr,100.0%;KL1_15_galU,100.0%;KL1_16_ugd,100.0%;KL1_17_gpi,100.0%;KL1_18_pgm,100.0%	KL1_06_wzx;KL1_07_gtr1;KL1_08_wzy;KL1_09_atr1	0		0 / 18 (0%)		0
GCA_000177735.1_ASM17773v1_genomic	KL4	None	?-	0.8577	0.9992	n/a	11 / 23 (47.8%)	KL4_01_wzc,100.0%;KL4_02_wzb,100.0%;KL4_03_wza,100.0%;KL4_04_gna,100.0%;KL4_05_gne2,100.0%;KL4_11_gtr12,100.0%;KL4_12_qnr,100.0%;KL4_13_itrB1,100.0%;KL4_19_galU,100.0%;KL4_21_gpi,100.0%;KL4_23_pgm,100.0%	KL4_06_wzx;KL4_07_Ptr1;KL4_08_gtr10;KL4_09_wzy;KL4_10_gtr11;KL4_14_atr3;KL4_15_gdr;KL4_16_gne3;KL4_17_atr4;KL4_18_atr5;KL4_20_ugd;KL4_22_gne1	0		0 / 23 (0%)		0
GCA_000186565.1_ASM18656v1_genomic	KL83	None	-*	0.9978	0.9803	-190 bp	18 / 22 (81.8%)	KL83_01_wzc,98.224%;KL83_02_wzb,100.0%;KL83_03_wza,99.729%;KL83_05_rmlB,92.818%;KL83_06_rmlD,93.289%;KL83_07_rmlA,99.664%;KL83_08_rmlC,99.471%;KL83_09_wzx,99.764%;KL83_12_gtr27,99.697%;KL83_13_gtr60,99.625%;KL83_14_atr8,98.995%;KL83_15_tle,100.0%;KL83_17_itrA3,100.0%;KL83_18_galU,99.658%;KL83_19_ugd,99.762%;KL83_20_gpi,100.0%;KL83_21_pgt1,96.417%;KL83_22_pgm,97.717%	KL83_04_gna;KL83_10_gtr154;KL83_11_wzy;KL83_16_gtr29	0		0 / 22 (0%)		0
GCA_000189715.2_ASM18971v2_genomic	KL27	None	?-+	0.9983	0.9996	n/a	18 / 24 (75%)	KL27_01_wzc,100.0%;KL27_02_wzb,100.0%;KL27_03_wza,100.0%;KL27_04_gna,100.0%;KL27_06_lgaB,100.0%;KL27_07_lgaC,100.0%;KL27_08_lgaH,100.0%;KL27_09_lgaI,100.0%;KL27_10_lgaF,100.0%;KL27_11_lgaG,100.0%;KL27_12_wzx,100.0%;KL27_15_gtr57,100.0%;KL27_17_gtr5,100.0%;KL27_19_galU,100.0%;KL27_20_ugd,100.0%;KL27_21_gpi,100.0%;KL27_22_gne1,100.0%;KL27_24_pgm,100.0%	KL27_05_lgaA;KL27_13_gtr56;KL27_14_wzy;KL27_16_gtr58;KL27_18_itrA2;KL27_23_pgt1	1	KL50_15_itrA2,98.077%	0 / 24 (0%)		0
GCA_000214965.2_gacin09v1.0_genomic	KL13	None	-*	1	0.9528	-13 bp	26 / 31 (83.9%)	KL13_02_wzb,99.315%;KL13_03_wza,99.732%;KL13_04_gna,100.0%;KL13_05_lgaA,99.749%;KL13_06_lgaB,98.867%;KL13_07_lgaC,100.0%;KL13_08_lgaD,98.904%;KL13_09_lgaE,100.0%;KL13_10_lgaF,99.65%;KL13_11_aciA,100.0%;KL13_13_aciC,100.0%;KL13_14_aciD,100.0%;KL13_16_wzx,100.0%;KL13_19_fnlA,100.0%;KL13_20_fnlB,100.0%;KL13_21_fnlC,100.0%;KL13_22_gtr31,96.985%;KL13_23_fnr,97.492%;KL13_24_itrB3,96.755%;KL13_25_atr7,89.888%;KL13_26_gdr,94.982%;KL13_27_galU,91.353%;KL13_28_ugd,92.637%;KL13_29_gpi,90.305%;KL13_30_gne1,89.971%;KL13_31_pgm,98.687%	KL13_01_wzc;KL13_12_aciB;KL13_15_gtr59;KL13_17_wzy;KL13_18_gtr30	0		0 / 31 (0%)		0
GCA_000214985.2_gacin10v1.0_genomic	KL18	None	-+	1	0.9997	+2715 bp	15 / 19 (78.9%)	KL18_01_wzc,99.863%;KL18_02_wzb,100.0%;KL18_03_wza,100.0%;KL18_04_gna,100.0%;KL18_05_gne2,100.0%;KL18_07_alt1,100.0%;KL18_10_gtr40,100.0%;KL18_11_itrA1,100.0%;KL18_12_qhbC,100.0%;KL18_13_qhbB,100.0%;KL18_14_gdr,100.0%;KL18_15_galU,100.0%;KL18_17_gpi,100.0%;KL18_18_gne1,100.0%;KL18_19_pgm,100.0%	KL18_06_wzx;KL18_08_gtr39;KL18_09_wzy;KL18_16_ugd	1	KL89_17_ugd,91.935%	0 / 19 (0%)		0
GCA_000222225.2_ASM22222v2_genomic	KL22	None	-	1	0.9995	-9 bp	16 / 21 (76.2%)	KL22_01_wzc,100.0%;KL22_02_wzb,99.301%;KL22_03_wza,100.0%;KL22_05_dgaA,100.0%;KL22_06_dgaB,100.0%;KL22_07_dgaC,100.0%;KL22_09_atr2,100.0%;KL22_11_gtr7,100.0%;KL22_13_gtr8,100.0%;KL22_14_gtr9,100.0%;KL22_15_itrA2,100.0%;KL22_16_galU,100.0%;KL22_17_ugd,100.0%;KL22_18_gpi,100.0%;KL22_19_gne1,100.0%;KL22_21_pgm,100.0%	KL22_04_gna;KL22_08_wzx;KL22_10_gtr6;KL22_12_wzy;KL22_20_pgt1	0		0 / 21 (0%)		0
GCA_000222285.2_ASM22228v2_genomic	KL22	None	?-	0.8948	0.9999	n/a	16 / 21 (76.2%)	KL22_01_wzc,100.0%;KL22_02_wzb,99.301%;KL22_03_wza,100.0%;KL22_04_gna,100.0%;KL22_05_dgaA,100.0%;KL22_06_dgaB,100.0%;KL22_07_dgaC,100.0%;KL22_08_wzx,100.0%;KL22_09_atr2,100.0%;KL22_14_gtr9,100.0%;KL22_15_itrA2,100.0%;KL22_17_ugd,100.0%;KL22_18_gpi,100.0%;KL22_19_gne1,100.0%;KL22_20_pgt1,100.0%;KL22_21_pgm,100.0%	KL22_10_gtr6;KL22_11_gtr7;KL22_12_wzy;KL22_13_gtr8;KL22_16_galU	0		0 / 21 (0%)		0
GCA_000241665.2_ASM24166v2_genomic	KL18	None	?-+	1	0.9996	n/a	15 / 19 (78.9%)	KL18_01_wzc,100.0%;KL18_02_wzb,100.0%;KL18_03_wza,100.0%;KL18_04_gna,100.0%;KL18_05_gne2,100.0%;KL18_07_alt1,100.0%;KL18_10_gtr40,100.0%;KL18_11_itrA1,100.0%;KL18_12_qhbC,100.0%;KL18_13_qhbB,100.0%;KL18_14_gdr,100.0%;KL18_15_galU,100.0%;KL18_17_gpi,100.0%;KL18_18_gne1,100.0%;KL18_19_pgm,100.0%	KL18_06_wzx;KL18_08_gtr39;KL18_09_wzy;KL18_16_ugd	1	KL89_17_ugd,91.935%	0 / 19 (0%)		0
GCA_000301235.1_ASM30123v1_genomic	KL10	None	-+*	0.9078	0.9322	+408 bp	18 / 23 (78.3%)	KL10_01_wzc,97.131%;KL10_02_wzb,99.301%;KL10_03_wza,98.985%;KL10_04_gna,99.531%;KL10_05_rmlB,98.867%;KL10_06_rmlA,96.564%;KL10_07_fdtA,99.248%;KL10_08_fdtC,98.895%;KL10_09_fdtE,100.0%;KL10_10_fdtB,98.925%;KL10_11_wzx,87.019%;KL10_17_itrA2,99.034%;KL10_18_galU,98.973%;KL10_19_ugd,99.05%;KL10_20_gpi,97.666%;KL10_21_gne1,99.706%;KL10_22_pgt1,100.0%;KL10_23_pgm,100.0%	KL10_12_gtr23;KL10_13_gtr24;KL10_14_wzy;KL10_15_gtr25;KL10_16_gtr5	2	KL37_09_gtr77,86.957%;KL37_10_gtr9,98.551%	0 / 23 (0%)		0
GCA_000301255.1_ASM30125v1_genomic	KL10	None	-+*	0.9078	0.9322	+408 bp	18 / 23 (78.3%)	KL10_01_wzc,97.131%;KL10_02_wzb,99.301%;KL10_03_wza,98.985%;KL10_04_gna,99.531%;KL10_05_rmlB,98.867%;KL10_06_rmlA,96.564%;KL10_07_fdtA,99.248%;KL10_08_fdtC,98.895%;KL10_09_fdtE,100.0%;KL10_10_fdtB,98.925%;KL10_11_wzx,87.019%;KL10_17_itrA2,99.034%;KL10_18_galU,98.973%;KL10_19_ugd,99.05%;KL10_20_gpi,97.666%;KL10_21_gne1,99.706%;KL10_22_pgt1,100.0%;KL10_23_pgm,100.0%	KL10_12_gtr23;KL10_13_gtr24;KL10_14_wzy;KL10_15_gtr25;KL10_16_gtr5	2	KL37_09_gtr77,86.957%;KL37_10_gtr9,98.551%	0 / 23 (0%)		0
GCA_000301455.1_ASM30145v1_genomic	KL9	None	?-*	0.8825	0.9524	n/a	17 / 21 (81.0%)	KL9_01_wzc,93.827%;KL9_02_wzb,91.608%;KL9_03_wza,92.225%;KL9_04_gna,95.294%;KL9_05_gne2,97.406%;KL9_10_fnlA,100.0%;KL9_11_fnlB,100.0%;KL9_12_fnlC,100.0%;KL9_13_gtr20,100.0%;KL9_14_qnr,99.679%;KL9_15_itrB2,99.407%;KL9_16_itrA3,100.0%;KL9_17_galU,98.63%;KL9_18_ugd,99.525%;KL9_19_gpi,96.768%;KL9_20_gne1,93.51%;KL9_21_pgm,98.249%	KL9_06_wzx;KL9_07_wzy;KL9_08_gtr21;KL9_09_gtr22	0		0 / 21 (0%)		0
GCA_000301475.1_ASM30147v1_genomic	KL9	None	?-*	0.9071	0.9433	n/a	17 / 21 (81.0%)	KL9_01_wzc,93.827%;KL9_02_wzb,91.608%;KL9_03_wza,92.225%;KL9_04_gna,95.294%;KL9_05_gne2,97.406%;KL9_10_fnlA,100.0%;KL9_11_fnlB,100.0%;KL9_12_fnlC,100.0%;KL9_13_gtr20,100.0%;KL9_14_qnr,99.679%;KL9_15_itrB2,99.407%;KL9_16_itrA3,100.0%;KL9_17_galU,98.63%;KL9_18_ugd,99.525%;KL9_19_gpi,96.768%;KL9_20_gne1,93.51%;KL9_21_pgm,98.249%	KL9_06_wzx;KL9_07_wzy;KL9_08_gtr21;KL9_09_gtr22	0		0 / 21 (0%)		0
GCA_000301515.1_ASM30151v1_genomic	KL1	None	?-	0.8851	0.9951	n/a	14 / 18 (77.8%)	KL1_01_wzc,100.0%;KL1_02_wzb,100.0%;KL1_03_wza,100.0%;KL1_04_gna,97.882%;KL1_05_gne2,98.534%;KL1_10_gtr2,100.0%;KL1_11_itrA1,100.0%;KL1_12_qhbA,100.0%;KL1_13_qhbB,100.0%;KL1_14_gdr,100.0%;KL1_15_galU,100.0%;KL1_16_ugd,100.0%;KL1_17_gpi,100.0%;KL1_18_pgm,99.781%	KL1_06_wzx;KL1_07_gtr1;KL1_08_wzy;KL1_09_atr1	0		0 / 18 (0%)		0
GCA_000301535.1_ASM30153v1_genomic	KL53	None	?-+*	0.8695	0.9201	n/a	13 / 17 (76.5%)	KL53_01_wzc,92.582%;KL53_02_wzb,97.203%;KL53_03_wza,93.834%;KL53_04_gna,96.047%;KL53_05_gne2,96.176%;KL53_09_gtr2,93.701%;KL53_10_itrA1,96.985%;KL53_12_qhbB,98.724%;KL53_13_gdr,97.764%;KL53_14_galU,97.945%;KL53_15_ugd,98.588%;KL53_16_gpi,97.482%;KL53_17_pgm,97.593%	KL53_06_atr18;KL53_07_wzx;KL53_08_wzy;KL53_11_qhbC	1	KL1_12_qhbA,100.0%	0 / 17 (0%)		0
GCA_000301655.1_ASM30165v1_genomic	KL9	None	?-*	0.7248	0.9448	n/a	10 / 21 (47.6%)	KL9_02_wzb,91.608%;KL9_03_wza,92.225%;KL9_05_gne2,97.406%;KL9_10_fnlA,100.0%;KL9_11_fnlB,100.0%;KL9_12_fnlC,100.0%;KL9_17_galU,98.63%;KL9_18_ugd,99.525%;KL9_19_gpi,96.768%;KL9_21_pgm,98.249%	KL9_01_wzc;KL9_04_gna;KL9_06_wzx;KL9_07_wzy;KL9_08_gtr21;KL9_09_gtr22;KL9_13_gtr20;KL9_14_qnr;KL9_15_itrB2;KL9_16_itrA3;KL9_20_gne1	0		0 / 21 (0%)		0
GCA_000302175.1_ASM30217v1_genomic	KL53	None	?-+*	0.8563	0.9194	n/a	13 / 17 (76.5%)	KL53_01_wzc,92.582%;KL53_02_wzb,97.203%;KL53_03_wza,93.834%;KL53_04_gna,95.913%;KL53_05_gne2,96.176%;KL53_09_gtr2,93.701%;KL53_10_itrA1,96.985%;KL53_12_qhbB,98.724%;KL53_13_gdr,97.764%;KL53_14_galU,97.945%;KL53_15_ugd,98.588%;KL53_16_gpi,97.482%;KL53_17_pgm,97.593%	KL53_06_atr18;KL53_07_wzx;KL53_08_wzy;KL53_11_qhbC	1	KL1_12_qhbA,100.0%	0 / 17 (0%)		0
GCA_000333715.1_ASM33371v1_genomic	KL22	None	-	1	0.9997	-5 bp	17 / 21 (81.0%)	KL22_01_wzc,100.0%;KL22_02_wzb,99.301%;KL22_03_wza,100.0%;KL22_05_dgaA,100.0%;KL22_06_dgaB,100.0%;KL22_07_dgaC,100.0%;KL22_08_wzx,100.0%;KL22_09_atr2,99.468%;KL22_11_gtr7,100.0%;KL22_13_gtr8,100.0%;KL22_15_itrA2,100.0%;KL22_16_galU,100.0%;KL22_17_ugd,100.0%;KL22_18_gpi,100.0%;KL22_19_gne1,100.0%;KL22_20_pgt1,100.0%;KL22_21_pgm,100.0%	KL22_04_gna;KL22_10_gtr6;KL22_12_wzy;KL22_14_gtr9	0		0 / 21 (0%)		0
GCA_000342085.1_454_genomic	KL43	None	?-+*	0.7016	0.8746	n/a	9 / 16 (56.2%)	KL43_02_wzb,86.713%;KL43_04_gna,88.941%;KL43_08_gtr49,90.217%;KL43_10_itrA3,98.537%;KL43_11_galU,95.548%;KL43_12_ugd,98.337%;KL43_13_gpi,96.589%;KL43_14_gne1,96.142%;KL43_16_pgm,97.593%	KL43_01_wzc;KL43_03_wza;KL43_05_wzx;KL43_06_gtr88;KL43_07_wzy;KL43_09_gtr50;KL43_15_pgt1	2	KL50_01_wzc,99.04%;KL3_03_wza,98.391%	0 / 16 (0%)		2	KL38_09_rmlB,90.449%;KL114_11_rmlA,92.929%
GCA_000353775.1_ABNIH19_1_genomic	KL1	None	?-	0.903	0.9998	n/a	14 / 18 (77.8%)	KL1_01_wzc,100.0%;KL1_02_wzb,100.0%;KL1_03_wza,100.0%;KL1_04_gna,100.0%;KL1_05_gne2,100.0%;KL1_10_gtr2,100.0%;KL1_11_itrA1,100.0%;KL1_12_qhbA,100.0%;KL1_13_qhbB,100.0%;KL1_14_gdr,100.0%;KL1_15_galU,100.0%;KL1_16_ugd,100.0%;KL1_17_gpi,100.0%;KL1_18_pgm,100.0%	KL1_06_wzx;KL1_07_gtr1;KL1_08_wzy;KL1_09_atr1	0		0 / 18 (0%)		0
GCA_000353795.1_ABNIH22_1_genomic	KL9	None	?-	0.8562	0.9838	n/a	16 / 21 (76.2%)	KL9_01_wzc,98.903%;KL9_02_wzb,99.301%;KL9_03_wza,100.0%;KL9_04_gna,100.0%;KL9_05_gne2,100.0%;KL9_10_fnlA,100.0%;KL9_11_fnlB,99.73%;KL9_12_fnlC,100.0%;KL9_14_qnr,98.397%;KL9_15_itrB2,98.714%;KL9_16_itrA3,99.517%;KL9_17_galU,100.0%;KL9_18_ugd,99.525%;KL9_19_gpi,97.307%;KL9_20_gne1,96.165%;KL9_21_pgm,98.249%	KL9_06_wzx;KL9_07_wzy;KL9_08_gtr21;KL9_09_gtr22;KL9_13_gtr20	0		0 / 21 (0%)		0
GCA_000353815.1_ABNIH23_1_genomic	KL9	None	?-	0.8751	0.984	n/a	17 / 21 (81.0%)	KL9_01_wzc,99.04%;KL9_02_wzb,99.301%;KL9_03_wza,100.0%;KL9_04_gna,100.0%;KL9_05_gne2,100.0%;KL9_10_fnlA,100.0%;KL9_11_fnlB,99.73%;KL9_12_fnlC,100.0%;KL9_13_gtr20,100.0%;KL9_14_qnr,98.392%;KL9_15_itrB2,98.718%;KL9_16_itrA3,100.0%;KL9_17_galU,100.0%;KL9_18_ugd,99.525%;KL9_19_gpi,97.307%;KL9_20_gne1,96.165%;KL9_21_pgm,98.249%	KL9_06_wzx;KL9_07_wzy;KL9_08_gtr21;KL9_09_gtr22	0		0 / 21 (0%)		0
GCA_000353855.1_ABNIH13_1_genomic	KL9	None	?-	0.856	0.9839	n/a	17 / 21 (81.0%)	KL9_01_wzc,99.04%;KL9_02_wzb,99.301%;KL9_03_wza,100.0%;KL9_04_gna,100.0%;KL9_05_gne2,100.0%;KL9_10_fnlA,100.0%;KL9_11_fnlB,99.73%;KL9_12_fnlC,100.0%;KL9_13_gtr20,100.0%;KL9_14_qnr,98.397%;KL9_15_itrB2,98.684%;KL9_16_itrA3,100.0%;KL9_17_galU,100.0%;KL9_18_ugd,99.525%;KL9_19_gpi,97.307%;KL9_20_gne1,96.165%;KL9_21_pgm,98.249%	KL9_06_wzx;KL9_07_wzy;KL9_08_gtr21;KL9_09_gtr22	0		0 / 21 (0%)		0
GCA_000353915.1_ABNIH25_1_genomic	KL22	None	-+	1	0.9996	-9 bp	16 / 21 (76.2%)	KL22_01_wzc,100.0%;KL22_02_wzb,99.301%;KL22_03_wza,100.0%;KL22_05_dgaA,100.0%;KL22_06_dgaB,100.0%;KL22_07_dgaC,100.0%;KL22_09_atr2,100.0%;KL22_11_gtr7,100.0%;KL22_13_gtr8,100.0%;KL22_14_gtr9,100.0%;KL22_15_itrA2,100.0%;KL22_16_galU,100.0%;KL22_17_ugd,100.0%;KL22_18_gpi,100.0%;KL22_19_gne1,100.0%;KL22_21_pgm,100.0%	KL22_04_gna;KL22_08_wzx;KL22_10_gtr6;KL22_12_wzy;KL22_20_pgt1	1	KL85_20_pgt1,95.158%	0 / 21 (0%)		0
GCA_000353935.1_ABNIH5_1_genomic	KL22	None	?-	0.9611	0.9997	n/a	17 / 21 (81.0%)	KL22_01_wzc,100.0%;KL22_02_wzb,99.301%;KL22_03_wza,100.0%;KL22_04_gna,100.0%;KL22_05_dgaA,100.0%;KL22_06_dgaB,100.0%;KL22_07_dgaC,100.0%;KL22_08_wzx,100.0%;KL22_09_atr2,100.0%;KL22_13_gtr8,100.0%;KL22_14_gtr9,100.0%;KL22_15_itrA2,100.0%;KL22_16_galU,100.0%;KL22_17_ugd,100.0%;KL22_19_gne1,100.0%;KL22_20_pgt1,99.476%;KL22_21_pgm,100.0%	KL22_10_gtr6;KL22_11_gtr7;KL22_12_wzy;KL22_18_gpi	0		0 / 21 (0%)		0
GCA_000353955.1_ABNIH6_1_genomic	KL1	None	?-	0.967	0.9993	n/a	13 / 18 (72.2%)	KL1_01_wzc,100.0%;KL1_02_wzb,100.0%;KL1_03_wza,100.0%;KL1_04_gna,100.0%;KL1_05_gne2,100.0%;KL1_11_itrA1,100.0%;KL1_12_qhbA,100.0%;KL1_13_qhbB,100.0%;KL1_14_gdr,100.0%;KL1_15_galU,100.0%;KL1_16_ugd,100.0%;KL1_17_gpi,100.0%;KL1_18_pgm,100.0%	KL1_06_wzx;KL1_07_gtr1;KL1_08_wzy;KL1_09_atr1;KL1_10_gtr2	0		0 / 18 (0%)		0
GCA_000353975.1_ABNIH7_1_genomic	KL1	None	?-	0.9226	1	n/a	14 / 18 (77.8%)	KL1_01_wzc,100.0%;KL1_02_wzb,100.0%;KL1_03_wza,100.0%;KL1_04_gna,100.0%;KL1_05_gne2,100.0%;KL1_10_gtr2,100.0%;KL1_11_itrA1,100.0%;KL1_12_qhbA,100.0%;KL1_13_qhbB,100.0%;KL1_14_gdr,100.0%;KL1_15_galU,100.0%;KL1_16_ugd,100.0%;KL1_17_gpi,100.0%;KL1_18_pgm,100.0%	KL1_06_wzx;KL1_07_gtr1;KL1_08_wzy;KL1_09_atr1	0		0 / 18 (0%)		0
GCA_000353995.1_ABNIH10_1_genomic	KL53	None	?-+*	0.8602	0.9212	n/a	11 / 17 (64.7%)	KL53_01_wzc,92.582%;KL53_02_wzb,97.203%;KL53_03_wza,93.834%;KL53_09_gtr2,93.701%;KL53_10_itrA1,97.423%;KL53_12_qhbB,98.724%;KL53_13_gdr,97.764%;KL53_14_galU,93.793%;KL53_15_ugd,98.588%;KL53_16_gpi,97.482%;KL53_17_pgm,97.374%	KL53_04_gna;KL53_05_gne2;KL53_06_atr18;KL53_07_wzx;KL53_08_wzy;KL53_11_qhbC	1	KL1_12_qhbA,100.0%	0 / 17 (0%)		0
GCA_000354015.1_ABNIH11_1_genomic	KL53	None	?-+*	0.8665	0.9228	n/a	13 / 17 (76.5%)	KL53_01_wzc,92.582%;KL53_02_wzb,97.203%;KL53_03_wza,93.834%;KL53_04_gna,98.14%;KL53_05_gne2,96.471%;KL53_09_gtr2,94.505%;KL53_10_itrA1,96.985%;KL53_12_qhbB,98.724%;KL53_13_gdr,97.764%;KL53_14_galU,97.945%;KL53_15_ugd,98.588%;KL53_16_gpi,97.482%;KL53_17_pgm,97.374%	KL53_06_atr18;KL53_07_wzx;KL53_08_wzy;KL53_11_qhbC	1	KL1_12_qhbA,100.0%	0 / 17 (0%)		0
GCA_000354035.1_ABNIH14_1_genomic	KL9	None	?-+	0.82	0.9837	n/a	15 / 21 (71.4%)	KL9_01_wzc,99.04%;KL9_02_wzb,99.301%;KL9_03_wza,100.0%;KL9_04_gna,100.0%;KL9_05_gne2,100.0%;KL9_10_fnlA,100.0%;KL9_11_fnlB,99.73%;KL9_12_fnlC,100.0%;KL9_14_qnr,98.392%;KL9_16_itrA3,100.0%;KL9_17_galU,100.0%;KL9_18_ugd,99.525%;KL9_19_gpi,97.307%;KL9_20_gne1,96.165%;KL9_21_pgm,98.249%	KL9_06_wzx;KL9_07_wzy;KL9_08_gtr21;KL9_09_gtr22;KL9_13_gtr20;KL9_15_itrB2	1	KL49_20_gtr20,98.958%	0 / 21 (0%)		0
GCA_000354055.1_ABNIH15_1_genomic	KL9	None	?-	0.8387	0.9835	n/a	15 / 21 (71.4%)	KL9_01_wzc,99.04%;KL9_02_wzb,99.301%;KL9_03_wza,100.0%;KL9_04_gna,100.0%;KL9_05_gne2,100.0%;KL9_10_fnlA,100.0%;KL9_11_fnlB,99.73%;KL9_12_fnlC,100.0%;KL9_14_qnr,98.392%;KL9_16_itrA3,100.0%;KL9_17_galU,100.0%;KL9_18_ugd,99.525%;KL9_19_gpi,97.307%;KL9_20_gne1,96.165%;KL9_21_pgm,98.249%	KL9_06_wzx;KL9_07_wzy;KL9_08_gtr21;KL9_09_gtr22;KL9_13_gtr20;KL9_15_itrB2	0		0 / 21 (0%)		0
GCA_000354075.1_ABNIH16_1_genomic	KL9	None	?-	0.87	0.9842	n/a	17 / 21 (81.0%)	KL9_01_wzc,99.04%;KL9_02_wzb,99.301%;KL9_03_wza,100.0%;KL9_04_gna,100.0%;KL9_05_gne2,100.0%;KL9_10_fnlA,100.0%;KL9_11_fnlB,99.73%;KL9_12_fnlC,100.0%;KL9_13_gtr20,100.0%;KL9_14_qnr,98.397%;KL9_15_itrB2,98.754%;KL9_16_itrA3,100.0%;KL9_17_galU,100.0%;KL9_18_ugd,99.525%;KL9_19_gpi,97.307%;KL9_20_gne1,96.165%;KL9_21_pgm,98.249%	KL9_06_wzx;KL9_07_wzy;KL9_08_gtr21;KL9_09_gtr22	0		0 / 21 (0%)		0
GCA_000354095.1_ABNIH17_1_genomic	KL9	None	?-	0.8135	0.9836	n/a	15 / 21 (71.4%)	KL9_01_wzc,99.04%;KL9_02_wzb,99.301%;KL9_03_wza,100.0%;KL9_04_gna,100.0%;KL9_05_gne2,100.0%;KL9_10_fnlA,100.0%;KL9_11_fnlB,99.73%;KL9_12_fnlC,100.0%;KL9_14_qnr,98.397%;KL9_16_itrA3,100.0%;KL9_17_galU,100.0%;KL9_18_ugd,99.525%;KL9_19_gpi,97.307%;KL9_20_gne1,96.165%;KL9_21_pgm,98.249%	KL9_06_wzx;KL9_07_wzy;KL9_08_gtr21;KL9_09_gtr22;KL9_13_gtr20;KL9_15_itrB2	0		0 / 21 (0%)		0
GCA_000354115.1_ABNIH18_1_genomic	KL22	None	?-	0.9037	0.9998	n/a	17 / 21 (81.0%)	KL22_01_wzc,100.0%;KL22_02_wzb,99.301%;KL22_03_wza,100.0%;KL22_04_gna,100.0%;KL22_05_dgaA,100.0%;KL22_06_dgaB,100.0%;KL22_07_dgaC,100.0%;KL22_08_wzx,100.0%;KL22_09_atr2,99.468%;KL22_14_gtr9,100.0%;KL22_15_itrA2,100.0%;KL22_16_galU,100.0%;KL22_17_ugd,100.0%;KL22_18_gpi,100.0%;KL22_19_gne1,100.0%;KL22_20_pgt1,100.0%;KL22_21_pgm,100.0%	KL22_10_gtr6;KL22_11_gtr7;KL22_12_wzy;KL22_13_gtr8	0		0 / 21 (0%)		0
GCA_000354155.1_ABNIH24_1_genomic	KL9	None	?-	0.7828	0.983	n/a	13 / 21 (61.9%)	KL9_01_wzc,99.04%;KL9_02_wzb,99.301%;KL9_03_wza,100.0%;KL9_05_gne2,100.0%;KL9_10_fnlA,100.0%;KL9_11_fnlB,99.73%;KL9_12_fnlC,100.0%;KL9_16_itrA3,100.0%;KL9_17_galU,100.0%;KL9_18_ugd,99.522%;KL9_19_gpi,97.307%;KL9_20_gne1,96.165%;KL9_21_pgm,98.249%	KL9_04_gna;KL9_06_wzx;KL9_07_wzy;KL9_08_gtr21;KL9_09_gtr22;KL9_13_gtr20;KL9_14_qnr;KL9_15_itrB2	0		0 / 21 (0%)		0
GCA_000417805.2_ASM41780v2_genomic	KL10	None	?-*	0.8823	0.9564	n/a	19 / 23 (82.6%)	KL10_01_wzc,94.945%;KL10_02_wzb,96.503%;KL10_03_wza,98.223%;KL10_04_gna,99.531%;KL10_05_rmlB,99.717%;KL10_06_rmlA,95.876%;KL10_07_fdtA,98.496%;KL10_08_fdtC,98.895%;KL10_09_fdtE,100.0%;KL10_10_fdtB,98.387%;KL10_15_gtr25,98.006%;KL10_16_gtr5,98.913%;KL10_17_itrA2,99.034%;KL10_18_galU,98.973%;KL10_19_ugd,98.1%;KL10_20_gpi,98.923%;KL10_21_gne1,99.412%;KL10_22_pgt1,90.065%;KL10_23_pgm,99.562%	KL10_11_wzx;KL10_12_gtr23;KL10_13_gtr24;KL10_14_wzy	0		0 / 23 (0%)		0
GCA_000453165.1_ASM45316v1_genomic	KL25	None	-+*	0.8636	0.8819	+6164 bp	15 / 19 (78.9%)	KL25_01_wzc,91.495%;KL25_02_wzb,91.608%;KL25_03_wza,89.276%;KL25_04_gna,96.941%;KL25_05_mnaA,90.223%;KL25_06_mnaB,88.489%;KL25_10_gtr52,89.937%;KL25_11_itrA1,96.429%;KL25_13_qhbB,94.241%;KL25_14_gdr,97.853%;KL25_15_galU,99.248%;KL25_16_ugd,99.287%;KL25_17_gpi,95.332%;KL25_18_gne1,98.23%;KL25_19_pgm,97.593%	KL25_07_wzx;KL25_08_gtr51;KL25_09_wzy;KL25_12_qhbA	1	KL19_10_qhbC,95.0%	0 / 19 (0%)		0
GCA_000464705.1_ASM46470v1_genomic	KL2	None	-	1	0.9995	-1 bp	17 / 22 (77.3%)	KL2_01_wzc,100.0%;KL2_02_wzb,100.0%;KL2_03_wza,100.0%;KL2_05_psaA,99.7%;KL2_06_psaB,100.0%;KL2_07_psaC,100.0%;KL2_08_psaD,100.0%;KL2_09_psaE,100.0%;KL2_10_psaF,100.0%;KL2_14_gtr3,99.02%;KL2_15_gtr4,100.0%;KL2_16_gtr5,100.0%;KL2_17_itrA2,100.0%;KL2_18_galU,100.0%;KL2_19_ugd,100.0%;KL2_21_gne1,100.0%;KL2_22_pgm,100.0%	KL2_04_gna;KL2_11_wzx;KL2_12_kpsS1;KL2_13_wzy;KL2_20_gpi	0		0 / 22 (0%)		0
GCA_000509305.1_ASM50930v1_genomic	KL32	None	?-*	0.5113	0.9464	n/a	5 / 19 (26.3%)	KL32_02_wzb,94.406%;KL32_03_wza,94.55%;KL32_15_galU,98.973%;KL32_18_gne1,97.64%;KL32_19_pgm,99.344%	KL32_01_wzc;KL32_04_gna;KL32_05_wzx;KL32_06_gtr67;KL32_07_gtr68;KL32_08_wzy;KL32_09_gtr69;KL32_10_gtr70;KL32_11_ugd3;KL32_12_atr9;KL32_13_orf;KL32_14_itrA2;KL32_16_ugd;KL32_17_gpi	0		0 / 19 (0%)		0
GCA_000509325.1_ASM50932v1_genomic	KL32	None	?-+*	0.515	0.9462	n/a	4 / 19 (21.1%)	KL32_02_wzb,94.406%;KL32_15_galU,98.973%;KL32_18_gne1,97.64%;KL32_19_pgm,99.344%	KL32_01_wzc;KL32_03_wza;KL32_04_gna;KL32_05_wzx;KL32_06_gtr67;KL32_07_gtr68;KL32_08_wzy;KL32_09_gtr69;KL32_10_gtr70;KL32_11_ugd3;KL32_12_atr9;KL32_13_orf;KL32_14_itrA2;KL32_16_ugd;KL32_17_gpi	1	KL21_03_wza,95.217%	0 / 19 (0%)		0
GCA_000509345.1_ASM50934v1_genomic	KL32	None	?-+*	0.5114	0.9456	n/a	5 / 19 (26.3%)	KL32_02_wzb,94.406%;KL32_03_wza,94.55%;KL32_15_galU,98.973%;KL32_18_gne1,97.46%;KL32_19_pgm,99.344%	KL32_01_wzc;KL32_04_gna;KL32_05_wzx;KL32_06_gtr67;KL32_07_gtr68;KL32_08_wzy;KL32_09_gtr69;KL32_10_gtr70;KL32_11_ugd3;KL32_12_atr9;KL32_13_orf;KL32_14_itrA2;KL32_16_ugd;KL32_17_gpi	1	KL89_18_gpi,98.906%	0 / 19 (0%)		0
GCA_000515855.1_gabuh22908_v01_genomic	KL124	None	?-+	0.8706	0.9146	n/a	11 / 18 (61.1%)	KL124_01_wzc,97.805%;KL124_02_wzb,98.601%;KL124_03_wza,97.82%;KL124_04_gna,96.471%;KL124_11_itrA2,97.585%;KL124_12_galU,99.658%;KL124_13_ugd,100.0%;KL124_14_gpi,100.0%;KL124_15_gne1,100.0%;KL124_16,99.296%;KL124_18_pgm,99.344%	KL124_05_wzx;KL124_06_ptr5;KL124_07_gtr152;KL124_08_gtr153;KL124_09_wzy;KL124_10_gtr5;KL124_17_atr20	2	KL118_05_wzx,96.748%;KL118_06_ptr2,85.759%	0 / 18 (0%)		0
GCA_000516155.1_gabuh5207_v01_genomic	KL31	None	-+*	0.8688	0.9237	+988 bp	16 / 21 (76.2%)	KL31_01_wzc,95.473%;KL31_02_wzb,92.308%;KL31_03_wza,97.855%;KL31_04_gna,97.176%;KL31_05_psaA,99.7%;KL31_06_psaB,98.45%;KL31_07_psaC,100.0%;KL31_08_psaG,97.507%;KL31_09_psaH,99.333%;KL31_10_psaF,95.376%;KL31_16_itrA2,98.068%;KL31_17_galU,97.603%;KL31_18_ugd,99.525%;KL31_19_gpi,98.743%;KL31_20_gne1,99.115%;KL31_21_pgm,98.687%	KL31_11_wzx;KL31_12_gtr65;KL31_13_wzy;KL31_14_gtr66;KL31_15_gtr5	1	KL22_14_gtr9,98.182%	0 / 21 (0%)		0
GCA_000516255.1_gabuh6507_v01_genomic	KL91	None	?-+*	0.7181	0.9228	n/a	11 / 18 (61.1%)	KL91_01_wzc,93.956%;KL91_02_wzb,97.203%;KL91_03_wza,96.73%;KL91_11_fnr2,86.164%;KL91_12_itrB1,98.525%;KL91_13_atr3,93.75%;KL91_14_gdr,97.6%;KL91_15_galU,96.233%;KL91_16_ugd,99.525%;KL91_17_gpi,99.226%;KL91_18_pgm,98.031%	KL91_04_gna;KL91_05_mnaA;KL91_06_mnaB;KL91_07_wzx;KL91_08_gtr85;KL91_09_wzy;KL91_10_gtr86	4	KL15_04_gna,96.759%;KL50_07_dgaC,95.251%;KL22_05_dgaA,99.054%;KL22_06_dgaB,97.927%	0 / 18 (0%)		0
GCA_000516275.1_gabuh6907_v01_genomic	KL124	None	?-+	0.871	0.9146	n/a	11 / 18 (61.1%)	KL124_01_wzc,97.805%;KL124_02_wzb,98.601%;KL124_03_wza,97.82%;KL124_04_gna,96.471%;KL124_11_itrA2,97.585%;KL124_12_galU,99.658%;KL124_13_ugd,100.0%;KL124_14_gpi,100.0%;KL124_15_gne1,100.0%;KL124_16,99.296%;KL124_18_pgm,99.344%	KL124_05_wzx;KL124_06_ptr5;KL124_07_gtr152;KL124_08_gtr153;KL124_09_wzy;KL124_10_gtr5;KL124_17_atr20	2	KL118_05_wzx,96.748%;KL118_06_ptr2,85.759%	0 / 18 (0%)		0
GCA_000516315.1_gabuh7607_v01_genomic	KL124	None	?-+	0.8704	0.9146	n/a	11 / 18 (61.1%)	KL124_01_wzc,97.805%;KL124_02_wzb,98.601%;KL124_03_wza,97.82%;KL124_04_gna,96.471%;KL124_11_itrA2,97.585%;KL124_12_galU,99.658%;KL124_13_ugd,100.0%;KL124_14_gpi,100.0%;KL124_15_gne1,100.0%;KL124_16,99.296%;KL124_18_pgm,99.344%	KL124_05_wzx;KL124_06_ptr5;KL124_07_gtr152;KL124_08_gtr153;KL124_09_wzy;KL124_10_gtr5;KL124_17_atr20	2	KL118_05_wzx,96.748%;KL118_06_ptr2,85.759%	0 / 18 (0%)		0
GCA_000516375.1_gabuh7907_v01_genomic	KL124	None	?-+	0.8695	0.9145	n/a	11 / 18 (61.1%)	KL124_01_wzc,97.805%;KL124_02_wzb,98.601%;KL124_03_wza,97.82%;KL124_04_gna,96.471%;KL124_11_itrA2,97.585%;KL124_12_galU,99.658%;KL124_13_ugd,100.0%;KL124_14_gpi,100.0%;KL124_15_gne1,100.0%;KL124_16,99.296%;KL124_18_pgm,99.344%	KL124_05_wzx;KL124_06_ptr5;KL124_07_gtr152;KL124_08_gtr153;KL124_09_wzy;KL124_10_gtr5;KL124_17_atr20	2	KL118_05_wzx,96.748%;KL118_06_ptr2,85.759%	0 / 18 (0%)		0
GCA_000580595.1_ASM58059v1_genomic	KL93	None	-+*	0.8882	0.9407	+1040 bp	17 / 22 (77.3%)	KL93_01_wzc,93.827%;KL93_02_wzb,93.007%;KL93_03_wza,95.979%;KL93_04_gna,97.647%;KL93_05_psaA,99.7%;KL93_06_psaB,98.45%;KL93_07_psaC,99.565%;KL93_08_psaG,96.953%;KL93_09_psaH,99.333%;KL93_10_psaF,95.376%;KL93_16_itrA2,99.034%;KL93_17_galU,99.315%;KL93_18_ugd,99.762%;KL93_19_gpi,99.641%;KL93_20_gne1,99.706%;KL93_21_pgt1,99.511%;KL93_22_pgm,99.562%	KL93_11_wzx;KL93_12_gtr167;KL93_13_wzy;KL93_14_gtr25;KL93_15_gtr5	1	KL22_14_gtr9,98.182%	0 / 22 (0%)		3	KL38_09_rmlB,90.449%;KL114_11_rmlA,92.929%;KL74_12_rmlC,93.478%
GCA_000580775.1_ASM58077v1_genomic	KL93	None	?-+*	0.8856	0.946	n/a	17 / 22 (77.3%)	KL93_01_wzc,93.964%;KL93_02_wzb,93.706%;KL93_03_wza,95.979%;KL93_04_gna,97.647%;KL93_05_psaA,99.7%;KL93_06_psaB,98.45%;KL93_07_psaC,99.13%;KL93_08_psaG,96.953%;KL93_09_psaH,99.333%;KL93_10_psaF,95.087%;KL93_16_itrA2,99.034%;KL93_17_galU,98.63%;KL93_18_ugd,100.0%;KL93_19_gpi,99.461%;KL93_20_gne1,100.0%;KL93_21_pgt1,99.837%;KL93_22_pgm,99.781%	KL93_11_wzx;KL93_12_gtr167;KL93_13_wzy;KL93_14_gtr25;KL93_15_gtr5	1	KL22_14_gtr9,98.182%	0 / 22 (0%)		3	KL38_09_rmlB,90.449%;KL114_11_rmlA,92.929%;KL74_12_rmlC,93.478%
GCA_000580815.1_ASM58081v1_genomic	KL91	None	?-+*	0.71	0.9132	n/a	11 / 18 (61.1%)	KL91_01_wzc,93.681%;KL91_02_wzb,93.706%;KL91_03_wza,94.005%;KL91_11_fnr2,86.164%;KL91_12_itrB1,98.525%;KL91_13_atr3,93.182%;KL91_14_gdr,97.76%;KL91_15_galU,99.315%;KL91_16_ugd,98.812%;KL91_17_gpi,95.358%;KL91_18_pgm,98.031%	KL91_04_gna;KL91_05_mnaA;KL91_06_mnaB;KL91_07_wzx;KL91_08_gtr85;KL91_09_wzy;KL91_10_gtr86	4	KL15_04_gna,94.907%;KL50_07_dgaC,95.81%;KL22_05_dgaA,99.369%;KL22_06_dgaB,97.927%	0 / 18 (0%)		0
GCA_000580895.1_ASM58089v1_genomic	KL13	None	?-	0.968	1	n/a	27 / 31 (87.1%)	KL13_01_wzc,99.863%;KL13_02_wzb,100.0%;KL13_03_wza,100.0%;KL13_04_gna,100.0%;KL13_05_lgaA,100.0%;KL13_06_lgaB,100.0%;KL13_07_lgaC,100.0%;KL13_08_lgaD,100.0%;KL13_09_lgaE,100.0%;KL13_10_lgaF,100.0%;KL13_11_aciA,100.0%;KL13_12_aciB,100.0%;KL13_14_aciD,100.0%;KL13_17_wzy,100.0%;KL13_19_fnlA,100.0%;KL13_20_fnlB,100.0%;KL13_21_fnlC,100.0%;KL13_22_gtr31,100.0%;KL13_23_fnr,100.0%;KL13_24_itrB3,100.0%;KL13_25_atr7,100.0%;KL13_26_gdr,100.0%;KL13_27_galU,100.0%;KL13_28_ugd,100.0%;KL13_29_gpi,100.0%;KL13_30_gne1,100.0%;KL13_31_pgm,100.0%	KL13_13_aciC;KL13_15_gtr59;KL13_16_wzx;KL13_18_gtr30	0		0 / 31 (0%)		0
GCA_000581055.1_ASM58105v1_genomic	KL14	None	?-	0.8623	1	n/a	12 / 17 (70.6%)	KL14_02_wzb,100.0%;KL14_03_wza,100.0%;KL14_04_gna,100.0%;KL14_07_wzy,100.0%;KL14_10_gtr5,100.0%;KL14_11_itrA2,100.0%;KL14_12_galU,100.0%;KL14_13_ugd,100.0%;KL14_14_gpi,100.0%;KL14_15_gne1,100.0%;KL14_16_pgt1,100.0%;KL14_17_pgm,100.0%	KL14_01_wzc;KL14_05_wzx;KL14_06_gtr32;KL14_08_gtr33;KL14_09_gtr25	0		0 / 17 (0%)		0
GCA_000581075.1_ASM58107v1_genomic	KL24	None	?-	0.993	1	n/a	17 / 21 (81.0%)	KL24_02_wzb,100.0%;KL24_03_wza,100.0%;KL24_04_gna,100.0%;KL24_05_rmlB,100.0%;KL24_06_rmlA,100.0%;KL24_07_fdtE,100.0%;KL24_08_fdtB,100.0%;KL24_10_gtr47,100.0%;KL24_13_gtr49,100.0%;KL24_14_gtr50,100.0%;KL24_15_itrA3,100.0%;KL24_16_galU,100.0%;KL24_17_ugd,100.0%;KL24_18_gpi,100.0%;KL24_19_gne1,100.0%;KL24_20_pgt1,100.0%;KL24_21_pgm,100.0%	KL24_01_wzc;KL24_09_wzx;KL24_11_gtr48;KL24_12	0		0 / 21 (0%)		0
GCA_000581335.1_ASM58133v1_genomic	KL13	None	?-	0.936	1	n/a	20 / 31 (64.5%)	KL13_01_wzc,100.0%;KL13_02_wzb,100.0%;KL13_03_wza,100.0%;KL13_04_gna,100.0%;KL13_06_lgaB,100.0%;KL13_07_lgaC,100.0%;KL13_09_lgaE,100.0%;KL13_18_gtr30,100.0%;KL13_19_fnlA,100.0%;KL13_20_fnlB,100.0%;KL13_21_fnlC,100.0%;KL13_23_fnr,100.0%;KL13_24_itrB3,100.0%;KL13_25_atr7,100.0%;KL13_26_gdr,100.0%;KL13_27_galU,100.0%;KL13_28_ugd,100.0%;KL13_29_gpi,100.0%;KL13_30_gne1,100.0%;KL13_31_pgm,100.0%	KL13_05_lgaA;KL13_08_lgaD;KL13_10_lgaF;KL13_11_aciA;KL13_12_aciB;KL13_13_aciC;KL13_14_aciD;KL13_15_gtr59;KL13_16_wzx;KL13_17_wzy;KL13_22_gtr31	0		0 / 31 (0%)		0
GCA_000581355.1_ASM58135v1_genomic	KL13	None	?-	0.9286	1	n/a	24 / 31 (77.4%)	KL13_01_wzc,100.0%;KL13_02_wzb,100.0%;KL13_03_wza,100.0%;KL13_04_gna,100.0%;KL13_05_lgaA,100.0%;KL13_06_lgaB,100.0%;KL13_07_lgaC,100.0%;KL13_08_lgaD,100.0%;KL13_09_lgaE,100.0%;KL13_10_lgaF,100.0%;KL13_14_aciD,100.0%;KL13_19_fnlA,100.0%;KL13_20_fnlB,100.0%;KL13_21_fnlC,100.0%;KL13_22_gtr31,100.0%;KL13_23_fnr,100.0%;KL13_24_itrB3,100.0%;KL13_25_atr7,100.0%;KL13_26_gdr,100.0%;KL13_27_galU,100.0%;KL13_28_ugd,100.0%;KL13_29_gpi,100.0%;KL13_30_gne1,100.0%;KL13_31_pgm,100.0%	KL13_11_aciA;KL13_12_aciB;KL13_13_aciC;KL13_15_gtr59;KL13_16_wzx;KL13_17_wzy;KL13_18_gtr30	0		0 / 31 (0%)		0
GCA_000581375.1_ASM58137v1_genomic	KL13	None	?-	0.9696	1	n/a	27 / 31 (87.1%)	KL13_02_wzb,100.0%;KL13_03_wza,100.0%;KL13_04_gna,100.0%;KL13_05_lgaA,100.0%;KL13_06_lgaB,100.0%;KL13_07_lgaC,100.0%;KL13_08_lgaD,100.0%;KL13_09_lgaE,100.0%;KL13_10_lgaF,100.0%;KL13_11_aciA,100.0%;KL13_12_aciB,100.0%;KL13_14_aciD,100.0%;KL13_16_wzx,100.0%;KL13_17_wzy,100.0%;KL13_19_fnlA,100.0%;KL13_20_fnlB,100.0%;KL13_21_fnlC,100.0%;KL13_22_gtr31,100.0%;KL13_23_fnr,100.0%;KL13_24_itrB3,100.0%;KL13_25_atr7,100.0%;KL13_26_gdr,100.0%;KL13_27_galU,100.0%;KL13_28_ugd,100.0%;KL13_29_gpi,100.0%;KL13_30_gne1,100.0%;KL13_31_pgm,100.0%	KL13_01_wzc;KL13_13_aciC;KL13_15_gtr59;KL13_18_gtr30	0		0 / 31 (0%)		0
GCA_000581535.1_ASM58153v1_genomic	KL22	None	?-	0.9281	0.9997	n/a	16 / 21 (76.2%)	KL22_01_wzc,100.0%;KL22_02_wzb,99.301%;KL22_03_wza,100.0%;KL22_04_gna,100.0%;KL22_05_dgaA,100.0%;KL22_06_dgaB,100.0%;KL22_07_dgaC,100.0%;KL22_08_wzx,100.0%;KL22_09_atr2,100.0%;KL22_14_gtr9,100.0%;KL22_15_itrA2,100.0%;KL22_16_galU,100.0%;KL22_17_ugd,100.0%;KL22_18_gpi,100.0%;KL22_19_gne1,100.0%;KL22_20_pgt1,100.0%	KL22_10_gtr6;KL22_11_gtr7;KL22_12_wzy;KL22_13_gtr8;KL22_21_pgm	0		0 / 21 (0%)		0
GCA_000581555.1_ASM58155v1_genomic	KL1	None	?-	0.9291	0.9953	n/a	14 / 18 (77.8%)	KL1_01_wzc,99.451%;KL1_02_wzb,100.0%;KL1_03_wza,100.0%;KL1_04_gna,97.882%;KL1_05_gne2,98.24%;KL1_10_gtr2,100.0%;KL1_11_itrA1,100.0%;KL1_12_qhbA,100.0%;KL1_13_qhbB,100.0%;KL1_14_gdr,100.0%;KL1_15_galU,100.0%;KL1_16_ugd,100.0%;KL1_17_gpi,100.0%;KL1_18_pgm,99.562%	KL1_06_wzx;KL1_07_gtr1;KL1_08_wzy;KL1_09_atr1	0		0 / 18 (0%)		0
GCA_000581675.1_ASM58167v1_genomic	KL22	None	?-	0.9715	0.9999	n/a	17 / 21 (81.0%)	KL22_01_wzc,99.863%;KL22_02_wzb,99.301%;KL22_03_wza,100.0%;KL22_04_gna,100.0%;KL22_05_dgaA,100.0%;KL22_06_dgaB,100.0%;KL22_07_dgaC,100.0%;KL22_09_atr2,100.0%;KL22_12_wzy,100.0%;KL22_14_gtr9,100.0%;KL22_15_itrA2,100.0%;KL22_16_galU,100.0%;KL22_17_ugd,100.0%;KL22_18_gpi,100.0%;KL22_19_gne1,100.0%;KL22_20_pgt1,100.0%;KL22_21_pgm,100.0%	KL22_08_wzx;KL22_10_gtr6;KL22_11_gtr7;KL22_13_gtr8	0		0 / 21 (0%)		0
GCA_000581755.1_ASM58175v1_genomic	KL31	None	-+*	0.8688	0.9237	+988 bp	16 / 21 (76.2%)	KL31_01_wzc,95.473%;KL31_02_wzb,92.308%;KL31_03_wza,97.855%;KL31_04_gna,97.176%;KL31_05_psaA,99.7%;KL31_06_psaB,98.45%;KL31_07_psaC,100.0%;KL31_08_psaG,97.507%;KL31_09_psaH,99.333%;KL31_10_psaF,95.376%;KL31_16_itrA2,98.068%;KL31_17_galU,97.603%;KL31_18_ugd,99.525%;KL31_19_gpi,98.743%;KL31_20_gne1,99.115%;KL31_21_pgm,98.687%	KL31_11_wzx;KL31_12_gtr65;KL31_13_wzy;KL31_14_gtr66;KL31_15_gtr5	1	KL22_14_gtr9,98.182%	0 / 21 (0%)		0
GCA_000581775.1_ASM58177v1_genomic	KL85	None	?-+*	0.856	0.9342	n/a	15 / 21 (71.4%)	KL85_01_wzc,98.354%;KL85_02_wzb,100.0%;KL85_03_wza,99.728%;KL85_04_gna,99.059%;KL85_07_ugd4,98.196%;KL85_08_rmlB,99.438%;KL85_09_rmlD,99.329%;KL85_10_rmlA,97.98%;KL85_11_rmlC,96.703%;KL85_15_gtr82,94.853%;KL85_16_itrA3,97.512%;KL85_17_galU,92.466%;KL85_18_ugd,96.437%;KL85_19_gpi,99.643%;KL85_21_pgm,98.468%	KL85_05_gtr78;KL85_06_wzx;KL85_12_gtr145;KL85_13_wzy;KL85_14_gtr112;KL85_20_pgt1	2	KL87_07_wzx,100.0%;KL114_05_gtr129,99.286%	0 / 21 (0%)		1	KL114_06_gtr130,100.0%
GCA_000581855.1_ASM58185v1_genomic	KL125	None	?-+*	0.8986	0.8759	n/a	18 / 23 (78.3%)	KL125_01_wzc,92.582%;KL125_02_wzb,90.909%;KL125_03_wza,92.204%;KL125_04_gna,92.941%;KL125_05_mnaA,90.529%;KL125_11_fnlA,91.279%;KL125_12_fnlB,94.595%;KL125_13_fnlC,98.383%;KL125_14_gtr31,97.959%;KL125_15_fnr,98.433%;KL125_16_itrB3,97.935%;KL125_17_Atr7,97.191%;KL125_18_gdr,98.927%;KL125_19_galU,90.226%;KL125_20_ugd,92.399%;KL125_21_gpi,93.716%;KL125_22_gne1,99.115%;KL125_23_pgm,98.468%	KL125_06_mnaB;KL125_07_wzx;KL125_08_gtr198;KL125_09_gtr199;KL125_10_wzy	1	KL40_06_mnaB,86.571%	0 / 23 (0%)		0
GCA_000581895.1_ASM58189v1_genomic	KL10	None	-+	0.8721	0.918	-98 bp	14 / 23 (60.9%)	KL10_01_wzc,96.585%;KL10_02_wzb,98.601%;KL10_03_wza,98.477%;KL10_04_gna,99.765%;KL10_05_rmlB,99.433%;KL10_06_rmlA,96.22%;KL10_10_fdtB,97.043%;KL10_17_itrA2,99.034%;KL10_18_galU,98.973%;KL10_19_ugd,99.05%;KL10_20_gpi,97.846%;KL10_21_gne1,99.706%;KL10_22_pgt1,97.72%;KL10_23_pgm,99.344%	KL10_07_fdtA;KL10_08_fdtC;KL10_09_fdtE;KL10_11_wzx;KL10_12_gtr23;KL10_13_gtr24;KL10_14_wzy;KL10_15_gtr25;KL10_16_gtr5	3	KL24_09_wzx,87.707%;KL37_10_gtr9,98.551%;KL80_07_qdtA,90.984%	0 / 23 (0%)		0
GCA_000581975.1_ASM58197v1_genomic	KL31	None	-+*	0.8688	0.9237	+988 bp	16 / 21 (76.2%)	KL31_01_wzc,95.473%;KL31_02_wzb,92.308%;KL31_03_wza,97.855%;KL31_04_gna,97.176%;KL31_05_psaA,99.7%;KL31_06_psaB,98.45%;KL31_07_psaC,100.0%;KL31_08_psaG,97.507%;KL31_09_psaH,99.333%;KL31_10_psaF,95.376%;KL31_16_itrA2,98.068%;KL31_17_galU,97.603%;KL31_18_ugd,99.525%;KL31_19_gpi,98.743%;KL31_20_gne1,99.115%;KL31_21_pgm,98.687%	KL31_11_wzx;KL31_12_gtr65;KL31_13_wzy;KL31_14_gtr66;KL31_15_gtr5	1	KL22_14_gtr9,98.182%	0 / 21 (0%)		0
GCA_000584375.2_ASM58437v2_genomic	KL22	None	-+*	1	0.9781	+1027 bp	15 / 21 (71.4%)	KL22_01_wzc,92.181%;KL22_02_wzb,93.007%;KL22_03_wza,92.643%;KL22_04_gna,100.0%;KL22_05_dgaA,99.684%;KL22_08_wzx,99.783%;KL22_10_gtr6,92.391%;KL22_13_gtr8,100.0%;KL22_14_gtr9,100.0%;KL22_15_itrA2,100.0%;KL22_16_galU,100.0%;KL22_17_ugd,100.0%;KL22_18_gpi,100.0%;KL22_19_gne1,100.0%;KL22_21_pgm,100.0%	KL22_06_dgaB;KL22_07_dgaC;KL22_09_atr2;KL22_11_gtr7;KL22_12_wzy;KL22_20_pgt1	1	KL85_20_pgt1,95.158%	0 / 21 (0%)		0
GCA_000584415.1_ASM58441v1_genomic	KL50	None	-+*	0.7923	0.9015	-1268 bp	13 / 21 (61.9%)	KL50_01_wzc,99.863%;KL50_02_wzb,100.0%;KL50_03_wza,98.638%;KL50_04_gna,99.769%;KL50_05_dgaA,100.0%;KL50_06_dgaB,100.0%;KL50_07_dgaC,92.179%;KL50_15_itrA2,97.436%;KL50_16_galU,96.233%;KL50_17_ugd,96.675%;KL50_18_gpi,95.512%;KL50_19_gne1,93.175%;KL50_21_pgm,98.468%	KL50_08_wzx;KL50_09_atr14;KL50_10_DmaA;KL50_11_gtr101;KL50_12_wzy;KL50_13_gtr102;KL50_14_gtr5;KL50_20_atr15	2	KL3_13_gtr8,98.551%;KL22_14_gtr9,99.275%	0 / 21 (0%)		0
GCA_000588135.1_ASM58813v1_genomic	KL31	None	-+*	0.8704	0.9258	+988 bp	16 / 21 (76.2%)	KL31_01_wzc,95.473%;KL31_02_wzb,92.308%;KL31_03_wza,97.855%;KL31_04_gna,97.176%;KL31_05_psaA,99.7%;KL31_06_psaB,98.45%;KL31_07_psaC,99.13%;KL31_08_psaG,97.507%;KL31_09_psaH,99.333%;KL31_10_psaF,95.376%;KL31_16_itrA2,98.068%;KL31_17_galU,97.603%;KL31_18_ugd,99.525%;KL31_19_gpi,98.923%;KL31_20_gne1,100.0%;KL31_21_pgm,99.344%	KL31_11_wzx;KL31_12_gtr65;KL31_13_wzy;KL31_14_gtr66;KL31_15_gtr5	1	KL22_14_gtr9,98.182%	0 / 21 (0%)		0
GCA_000588195.1_ASM58819v1_genomic	KL31	None	-+*	0.8697	0.9257	+988 bp	16 / 21 (76.2%)	KL31_01_wzc,95.473%;KL31_02_wzb,92.308%;KL31_03_wza,97.855%;KL31_04_gna,96.941%;KL31_05_psaA,99.7%;KL31_06_psaB,98.45%;KL31_07_psaC,99.565%;KL31_08_psaG,97.507%;KL31_09_psaH,99.333%;KL31_10_psaF,95.376%;KL31_16_itrA2,98.068%;KL31_17_galU,97.603%;KL31_18_ugd,99.525%;KL31_19_gpi,98.923%;KL31_20_gne1,100.0%;KL31_21_pgm,99.344%	KL31_11_wzx;KL31_12_gtr65;KL31_13_wzy;KL31_14_gtr66;KL31_15_gtr5	1	KL22_14_gtr9,98.182%	0 / 21 (0%)		0
GCA_000588475.1_ASM58847v1_genomic	KL31	None	-+*	0.8704	0.9258	+988 bp	16 / 21 (76.2%)	KL31_01_wzc,95.473%;KL31_02_wzb,92.308%;KL31_03_wza,97.855%;KL31_04_gna,97.176%;KL31_05_psaA,99.7%;KL31_06_psaB,98.45%;KL31_07_psaC,99.565%;KL31_08_psaG,97.507%;KL31_09_psaH,99.333%;KL31_10_psaF,95.376%;KL31_16_itrA2,98.068%;KL31_17_galU,97.603%;KL31_18_ugd,99.525%;KL31_19_gpi,98.923%;KL31_20_gne1,100.0%;KL31_21_pgm,99.344%	KL31_11_wzx;KL31_12_gtr65;KL31_13_wzy;KL31_14_gtr66;KL31_15_gtr5	1	KL22_14_gtr9,98.182%	0 / 21 (0%)		0
GCA_000588755.1_ASM58875v1_genomic	KL53	None	-+*	0.7688	0.8925	+5673 bp	10 / 17 (58.8%)	KL53_01_wzc,92.593%;KL53_02_wzb,93.007%;KL53_03_wza,91.153%;KL53_10_itrA1,95.0%;KL53_12_qhbB,98.469%;KL53_13_gdr,97.764%;KL53_14_galU,98.288%;KL53_15_ugd,98.353%;KL53_16_gpi,98.201%;KL53_17_pgm,98.249%	KL53_04_gna;KL53_05_gne2;KL53_06_atr18;KL53_07_wzx;KL53_08_wzy;KL53_09_gtr2;KL53_11_qhbC	7	KL15_04_gna,95.139%;KL15_12_gtr36,90.799%;KL50_07_dgaC,94.693%;KL25_05_mnaA,85.042%;KL22_05_dgaA,97.792%;KL118_13_qhbA,98.618%;KL22_06_dgaB,98.446%	0 / 17 (0%)		0
GCA_000600395.1_ASM60039v1_genomic	KL13	None	?-	0.9905	1	n/a	27 / 31 (87.1%)	KL13_01_wzc,100.0%;KL13_02_wzb,100.0%;KL13_03_wza,100.0%;KL13_04_gna,100.0%;KL13_05_lgaA,100.0%;KL13_06_lgaB,100.0%;KL13_07_lgaC,100.0%;KL13_08_lgaD,100.0%;KL13_09_lgaE,100.0%;KL13_10_lgaF,100.0%;KL13_11_aciA,100.0%;KL13_14_aciD,100.0%;KL13_15_gtr59,100.0%;KL13_16_wzx,100.0%;KL13_19_fnlA,100.0%;KL13_20_fnlB,100.0%;KL13_21_fnlC,100.0%;KL13_22_gtr31,100.0%;KL13_23_fnr,100.0%;KL13_24_itrB3,100.0%;KL13_25_atr7,100.0%;KL13_26_gdr,100.0%;KL13_27_galU,100.0%;KL13_28_ugd,100.0%;KL13_29_gpi,100.0%;KL13_30_gne1,100.0%;KL13_31_pgm,100.0%	KL13_12_aciB;KL13_13_aciC;KL13_17_wzy;KL13_18_gtr30	0		0 / 31 (0%)		0
GCA_000681555.1_ASM68155v1_genomic	KL31	None	?-+*	0.8694	0.9237	n/a	16 / 21 (76.2%)	KL31_01_wzc,95.473%;KL31_02_wzb,92.308%;KL31_03_wza,97.855%;KL31_04_gna,97.176%;KL31_05_psaA,99.7%;KL31_06_psaB,98.45%;KL31_07_psaC,100.0%;KL31_08_psaG,97.507%;KL31_09_psaH,99.333%;KL31_10_psaF,95.376%;KL31_16_itrA2,98.068%;KL31_17_galU,97.603%;KL31_18_ugd,99.525%;KL31_19_gpi,98.743%;KL31_20_gne1,99.115%;KL31_21_pgm,98.687%	KL31_11_wzx;KL31_12_gtr65;KL31_13_wzy;KL31_14_gtr66;KL31_15_gtr5	1	KL22_14_gtr9,98.182%	0 / 21 (0%)		0
GCA_000681995.1_ASM68199v1_genomic	KL13	None	?+	1	1	n/a	31 / 31 (100%)	KL13_01_wzc,100.0%;KL13_02_wzb,100.0%;KL13_03_wza,100.0%;KL13_04_gna,100.0%;KL13_05_lgaA,100.0%;KL13_06_lgaB,100.0%;KL13_07_lgaC,100.0%;KL13_08_lgaD,100.0%;KL13_09_lgaE,100.0%;KL13_10_lgaF,100.0%;KL13_11_aciA,100.0%;KL13_12_aciB,100.0%;KL13_13_aciC,100.0%;KL13_14_aciD,100.0%;KL13_15_gtr59,100.0%;KL13_16_wzx,100.0%;KL13_17_wzy,100.0%;KL13_18_gtr30,100.0%;KL13_19_fnlA,100.0%;KL13_20_fnlB,100.0%;KL13_21_fnlC,100.0%;KL13_22_gtr31,100.0%;KL13_23_fnr,100.0%;KL13_24_itrB3,100.0%;KL13_25_atr7,100.0%;KL13_26_gdr,100.0%;KL13_27_galU,100.0%;KL13_28_ugd,100.0%;KL13_29_gpi,100.0%;KL13_30_gne1,100.0%;KL13_31_pgm,100.0%		6	KL13_15_gtr59,100.0%;KL13_16_wzx,100.0%;KL110_17_gtr30,100.0%;KL73_13_aciC,85.948%;KL12_14_aciD,100.0%;KL21_03_wza,92.609%	0 / 31 (0%)		0
GCA_000682415.1_ASM68241v1_genomic	KL91	None	-+*	0.8431	0.9003	+7254 bp	13 / 18 (72.2%)	KL91_01_wzc,94.231%;KL91_02_wzb,92.308%;KL91_03_wza,90.463%;KL91_04_gna,96.0%;KL91_05_mnaA,89.812%;KL91_06_mnaB,90.647%;KL91_12_itrB1,98.525%;KL91_13_atr3,93.75%;KL91_14_gdr,96.8%;KL91_15_galU,98.288%;KL91_16_ugd,98.575%;KL91_17_gpi,97.292%;KL91_18_pgm,97.593%	KL91_07_wzx;KL91_08_gtr85;KL91_09_wzy;KL91_10_gtr86;KL91_11_fnr2	7	KL54_07_lgaC,98.496%;KL110_05_lgaA,98.473%;KL54_06_lgaB,98.718%;KL54_08_lgaD,99.474%;KL54_10_lgaF,96.901%;KL5_11_lgaG,89.27%;KL110_09_lgaE,99.065%	0 / 18 (0%)		0
GCA_000723045.1_Acinetobacter_baumannii_Genome_sequencing_genomic	KL49	None	?-	0.9938	0.9961	n/a	24 / 28 (85.7%)	KL49_01_wzc,100.0%;KL49_02_wzb,100.0%;KL49_04_gna,100.0%;KL49_05_lgaA,100.0%;KL49_06_lgaB,100.0%;KL49_07_lgaC,100.0%;KL49_09_lgaE,100.0%;KL49_10_lgaF,100.0%;KL49_11_elaA,100.0%;KL49_12_elaB,99.563%;KL49_15_gtr100,100.0%;KL49_16_wzx,100.0%;KL49_17_fnlA,100.0%;KL49_18_fnlB,100.0%;KL49_19_fnlC,100.0%;KL49_20_gtr20,100.0%;KL49_21_qnr1,100.0%;KL49_22_itrB2,100.0%;KL49_23_itrA3,100.0%;KL49_24_galU,100.0%;KL49_25_ugd,100.0%;KL49_26_gpi,98.923%;KL49_27_gne1,96.46%;KL49_28_pgm,100.0%	KL49_03_wza;KL49_08_lgaD;KL49_13_elaC;KL49_14_wzy	0		0 / 28 (0%)		0
GCA_000738845.1_ASM73884v1_genomic	KL19	None	?-+*	0.8935	0.9122	n/a	13 / 17 (76.5%)	KL19_01_wzc,96.841%;KL19_02_wzb,95.804%;KL19_03_wza,95.64%;KL19_04_gna,88.0%;KL19_09_itrA1,98.013%;KL19_10_qhbC,95.909%;KL19_11_qhbB,97.194%;KL19_12_gdr,99.68%;KL19_13_galU,98.496%;KL19_14_ugd,99.525%;KL19_15_gpi,98.923%;KL19_16_gne1,99.705%;KL19_17_pgm,99.344%	KL19_05_gne2;KL19_06_wzx;KL19_07_gtr41;KL19_08_gtr2	2	KL18_10_gtr40,99.747%;KL18_05_gne2,100.0%	0 / 17 (0%)		0
GCA_000766105.1_ASM76610v1_genomic	KL93	None	?-+*	0.8892	0.944	n/a	17 / 22 (77.3%)	KL93_01_wzc,93.964%;KL93_02_wzb,93.706%;KL93_03_wza,95.979%;KL93_04_gna,97.647%;KL93_05_psaA,99.7%;KL93_06_psaB,98.45%;KL93_07_psaC,99.565%;KL93_08_psaG,96.953%;KL93_09_psaH,99.333%;KL93_10_psaF,95.376%;KL93_16_itrA2,99.034%;KL93_17_galU,98.63%;KL93_18_ugd,100.0%;KL93_19_gpi,99.461%;KL93_20_gne1,100.0%;KL93_21_pgt1,99.837%;KL93_22_pgm,99.781%	KL93_11_wzx;KL93_12_gtr167;KL93_13_wzy;KL93_14_gtr25;KL93_15_gtr5	1	KL22_14_gtr9,98.182%	0 / 22 (0%)		0
GCA_000805045.1_ASM80504v1_genomic	KL108	None	-+*	0.9761	0.9284	+1634 bp	22 / 27 (81.5%)	KL108_01_wzc,94.384%;KL108_02_wzb,97.203%;KL108_03_wza,92.225%;KL108_04_gna,100.0%;KL108_05_lgaA,99.499%;KL108_06_lgaB,100.0%;KL108_07_lgaC,99.472%;KL108_10_lgaF,99.283%;KL108_12_gtr59,96.205%;KL108_13_wzx,91.206%;KL108_16_fnlA,89.595%;KL108_17_fnlB,96.216%;KL108_18_fnlC,97.844%;KL108_19_gtr20,99.715%;KL108_20_qnr1,98.718%;KL108_21_itrB2,98.516%;KL108_22_itrA3,100.0%;KL108_23_galU,100.0%;KL108_24_ugd,99.762%;KL108_25_gpi,99.641%;KL108_26_gne1,97.935%;KL108_27_pgm,98.031%	KL108_08_lgaH;KL108_09_lgaI;KL108_11_lgaG;KL108_14_wzy;KL108_15_gtr128	5	KL54_08_lgaD,99.474%;KL110_11_elaA,96.605%;KL110_13_elaC,98.833%;KL110_12_elaB,99.127%;KL110_09_lgaE,100.0%	0 / 27 (0%)		3	KL38_09_rmlB,90.449%;KL114_11_rmlA,92.929%;KL74_12_rmlC,92.935%
GCA_000805205.1_ASM80520v1_genomic	KL108	None	-+*	0.9771	0.9283	+1634 bp	22 / 27 (81.5%)	KL108_01_wzc,94.384%;KL108_02_wzb,97.203%;KL108_03_wza,92.225%;KL108_04_gna,100.0%;KL108_05_lgaA,99.499%;KL108_06_lgaB,100.0%;KL108_07_lgaC,99.472%;KL108_10_lgaF,99.283%;KL108_12_gtr59,96.205%;KL108_13_wzx,91.206%;KL108_16_fnlA,89.595%;KL108_17_fnlB,96.216%;KL108_18_fnlC,97.844%;KL108_19_gtr20,99.715%;KL108_20_qnr1,98.718%;KL108_21_itrB2,98.516%;KL108_22_itrA3,100.0%;KL108_23_galU,100.0%;KL108_24_ugd,99.762%;KL108_25_gpi,99.641%;KL108_26_gne1,97.935%;KL108_27_pgm,98.031%	KL108_08_lgaH;KL108_09_lgaI;KL108_11_lgaG;KL108_14_wzy;KL108_15_gtr128	5	KL54_08_lgaD,99.474%;KL110_11_elaA,96.605%;KL110_13_elaC,98.833%;KL110_12_elaB,99.127%;KL110_09_lgaE,100.0%	0 / 27 (0%)		0
GCA_000805535.1_ASM80553v1_genomic	KL24	None	?-+*	0.9033	0.8525	n/a	10 / 21 (47.6%)	KL24_05_rmlB,95.467%;KL24_06_rmlA,98.065%;KL24_08_fdtB,95.676%;KL24_14_gtr50,92.228%;KL24_16_galU,95.205%;KL24_17_ugd,95.249%;KL24_18_gpi,95.512%;KL24_19_gne1,98.529%;KL24_20_pgt1,97.394%;KL24_21_pgm,99.344%	KL24_01_wzc;KL24_02_wzb;KL24_03_wza;KL24_04_gna;KL24_07_fdtE;KL24_09_wzx;KL24_10_gtr47;KL24_11_gtr48;KL24_12;KL24_13_gtr49;KL24_15_itrA3	7	KL48_01_wzc,97.954%;KL52_04_gna,94.836%;KL52_03_wza,98.731%;KL128_05_wzx,87.529%;KL30_11_itrA2,100.0%;KL37_02_wzb,100.0%;KL80_07_qdtA,91.803%	0 / 21 (0%)		0
GCA_000805615.1_ASM80561v1_genomic	KL52	None	?-*	0.8398	0.9542	n/a	13 / 17 (76.5%)	KL52_01_wzc,93.716%;KL52_02_wzb,99.301%;KL52_03_wza,99.492%;KL52_04_gna,100.0%;KL52_09_gtr108,100.0%;KL52_10_gtr5,95.13%;KL52_11_itrA2,100.0%;KL52_12_galU,97.26%;KL52_13_ugd,99.05%;KL52_14_gpi,98.205%;KL52_15_gne1,98.529%;KL52_16_pgt1,96.417%;KL52_17_pgm,98.031%	KL52_05_mnaA;KL52_06_wzx;KL52_07_gtr107;KL52_08_wzy	0		0 / 17 (0%)		0
GCA_000805635.1_ASM80563v1_genomic	KL52	None	?-*	0.8398	0.9542	n/a	13 / 17 (76.5%)	KL52_01_wzc,93.716%;KL52_02_wzb,99.301%;KL52_03_wza,99.492%;KL52_04_gna,100.0%;KL52_09_gtr108,100.0%;KL52_10_gtr5,95.13%;KL52_11_itrA2,100.0%;KL52_12_galU,97.26%;KL52_13_ugd,99.05%;KL52_14_gpi,98.205%;KL52_15_gne1,98.529%;KL52_16_pgt1,96.417%;KL52_17_pgm,98.031%	KL52_05_mnaA;KL52_06_wzx;KL52_07_gtr107;KL52_08_wzy	0		0 / 17 (0%)		0
GCA_000808885.3_Velvet_assembly_of_Acinetobacter_baumannii_ABUH497144_genomic	KL2	None	?-	0.8931	0.9996	n/a	19 / 22 (86.4%)	KL2_01_wzc,100.0%;KL2_02_wzb,100.0%;KL2_03_wza,100.0%;KL2_04_gna,100.0%;KL2_05_psaA,99.7%;KL2_06_psaB,100.0%;KL2_07_psaC,100.0%;KL2_08_psaD,100.0%;KL2_09_psaE,100.0%;KL2_10_psaF,100.0%;KL2_11_wzx,100.0%;KL2_15_gtr4,100.0%;KL2_16_gtr5,100.0%;KL2_17_itrA2,100.0%;KL2_18_galU,100.0%;KL2_19_ugd,100.0%;KL2_20_gpi,100.0%;KL2_21_gne1,100.0%;KL2_22_pgm,100.0%	KL2_12_kpsS1;KL2_13_wzy;KL2_14_gtr3	0		0 / 22 (0%)		0
GCA_000808985.3_Velvet_assembly_of_Acinetobacter_baumannii_ABUH463346_genomic	KL2	None	?-	0.8776	0.9982	n/a	13 / 22 (59.1%)	KL2_01_wzc,100.0%;KL2_02_wzb,100.0%;KL2_03_wza,100.0%;KL2_04_gna,99.529%;KL2_05_psaA,99.7%;KL2_06_psaB,100.0%;KL2_07_psaC,100.0%;KL2_08_psaD,100.0%;KL2_09_psaE,100.0%;KL2_10_psaF,100.0%;KL2_11_wzx,100.0%;KL2_12_kpsS1,99.792%;KL2_21_gne1,100.0%	KL2_13_wzy;KL2_14_gtr3;KL2_15_gtr4;KL2_16_gtr5;KL2_17_itrA2;KL2_18_galU;KL2_19_ugd;KL2_20_gpi;KL2_22_pgm	0		0 / 22 (0%)		1	KL124_02_wzb,100.0%
GCA_000809505.3_ASM80950v3_genomic	KL42	None	?-+*	0.8551	0.9439	n/a	16 / 20 (80%)	KL42_01_wzc,94.65%;KL42_02_wzb,90.909%;KL42_03_wza,96.73%;KL42_04_gna,98.353%;KL42_05_psaA,99.399%;KL42_06_psaB,98.45%;KL42_07_psaC,99.565%;KL42_08_psaG,96.676%;KL42_09_psaH,99.333%;KL42_10_psaF,94.203%;KL42_15_itrA2,98.551%;KL42_16_galU,98.63%;KL42_17_ugd,99.762%;KL42_18_gpi,99.102%;KL42_19_gne1,99.115%;KL42_20_pgm,99.125%	KL42_11_wzx;KL42_12_kpsS2;KL42_13_wzy;KL42_14_gtr5	1	KL22_14_gtr9,98.182%	0 / 20 (0%)		0
GCA_000810645.3_ASM81064v3_genomic	KL2	None	?-	0.8538	1	n/a	17 / 22 (77.3%)	KL2_01_wzc,100.0%;KL2_02_wzb,100.0%;KL2_03_wza,100.0%;KL2_04_gna,100.0%;KL2_05_psaA,99.7%;KL2_06_psaB,100.0%;KL2_07_psaC,100.0%;KL2_08_psaD,100.0%;KL2_09_psaE,100.0%;KL2_10_psaF,100.0%;KL2_16_gtr5,100.0%;KL2_17_itrA2,100.0%;KL2_18_galU,100.0%;KL2_19_ugd,100.0%;KL2_20_gpi,100.0%;KL2_21_gne1,100.0%;KL2_22_pgm,100.0%	KL2_11_wzx;KL2_12_kpsS1;KL2_13_wzy;KL2_14_gtr3;KL2_15_gtr4	0		0 / 22 (0%)		0
GCA_000810995.3_ASM81099v3_genomic	KL31	None	-+*	0.8698	0.9244	+988 bp	16 / 21 (76.2%)	KL31_01_wzc,95.473%;KL31_02_wzb,92.308%;KL31_03_wza,97.855%;KL31_04_gna,97.176%;KL31_05_psaA,99.7%;KL31_06_psaB,98.45%;KL31_07_psaC,100.0%;KL31_08_psaG,97.507%;KL31_09_psaH,99.333%;KL31_10_psaF,95.376%;KL31_16_itrA2,97.585%;KL31_17_galU,96.575%;KL31_18_ugd,100.0%;KL31_19_gpi,98.923%;KL31_20_gne1,99.41%;KL31_21_pgm,98.687%	KL31_11_wzx;KL31_12_gtr65;KL31_13_wzy;KL31_14_gtr66;KL31_15_gtr5	1	KL22_14_gtr9,98.182%	0 / 21 (0%)		0
GCA_000811405.3_ASM81140v3_genomic	KL2	None	?-	0.8703	1	n/a	18 / 22 (81.8%)	KL2_01_wzc,100.0%;KL2_02_wzb,100.0%;KL2_03_wza,100.0%;KL2_04_gna,100.0%;KL2_05_psaA,99.7%;KL2_06_psaB,100.0%;KL2_07_psaC,100.0%;KL2_08_psaD,100.0%;KL2_09_psaE,100.0%;KL2_10_psaF,100.0%;KL2_11_wzx,100.0%;KL2_16_gtr5,100.0%;KL2_17_itrA2,100.0%;KL2_18_galU,100.0%;KL2_19_ugd,100.0%;KL2_20_gpi,100.0%;KL2_21_gne1,100.0%;KL2_22_pgm,100.0%	KL2_12_kpsS1;KL2_13_wzy;KL2_14_gtr3;KL2_15_gtr4	0		0 / 22 (0%)		0
GCA_000811485.3_ASM81148v3_genomic	KL2	None	?-	0.8813	1	n/a	18 / 22 (81.8%)	KL2_01_wzc,100.0%;KL2_02_wzb,100.0%;KL2_03_wza,100.0%;KL2_04_gna,100.0%;KL2_05_psaA,99.7%;KL2_06_psaB,100.0%;KL2_07_psaC,100.0%;KL2_08_psaD,100.0%;KL2_09_psaE,100.0%;KL2_10_psaF,100.0%;KL2_11_wzx,100.0%;KL2_16_gtr5,100.0%;KL2_17_itrA2,100.0%;KL2_18_galU,100.0%;KL2_19_ugd,100.0%;KL2_20_gpi,100.0%;KL2_21_gne1,100.0%;KL2_22_pgm,100.0%	KL2_12_kpsS1;KL2_13_wzy;KL2_14_gtr3;KL2_15_gtr4	0		0 / 22 (0%)		0
GCA_000811605.3_ASM81160v3_genomic	KL2	None	?-+	0.853	0.9785	n/a	15 / 22 (68.2%)	KL2_01_wzc,100.0%;KL2_02_wzb,100.0%;KL2_03_wza,98.928%;KL2_05_psaA,99.7%;KL2_06_psaB,100.0%;KL2_07_psaC,100.0%;KL2_08_psaD,100.0%;KL2_09_psaE,100.0%;KL2_10_psaF,100.0%;KL2_11_wzx,100.0%;KL2_16_gtr5,100.0%;KL2_17_itrA2,100.0%;KL2_18_galU,100.0%;KL2_19_ugd,100.0%;KL2_21_gne1,99.099%	KL2_04_gna;KL2_12_kpsS1;KL2_13_wzy;KL2_14_gtr3;KL2_15_gtr4;KL2_20_gpi;KL2_22_pgm	2	KL109_04_gna,100.0%;KL109_02_wzb,100.0%	0 / 22 (0%)		7	KL54_24_ugd,99.529%;KL54_17_fnlB,99.739%;KL54_18_fnlC,99.469%;KL109_10_fnlA,100.0%;KL109_05_gne2,100.0%;KL108_23_galU,100.0%;KL54_22_itrA3,100.0%
GCA_000811645.3_ASM81164v3_genomic	KL2	None	?-+	1	0.9742	n/a	19 / 22 (86.4%)	KL2_01_wzc,100.0%;KL2_02_wzb,100.0%;KL2_03_wza,100.0%;KL2_04_gna,100.0%;KL2_05_psaA,99.7%;KL2_06_psaB,100.0%;KL2_07_psaC,100.0%;KL2_08_psaD,100.0%;KL2_09_psaE,100.0%;KL2_10_psaF,100.0%;KL2_11_wzx,100.0%;KL2_12_kpsS1,100.0%;KL2_13_wzy,100.0%;KL2_14_gtr3,100.0%;KL2_15_gtr4,100.0%;KL2_16_gtr5,100.0%;KL2_17_itrA2,100.0%;KL2_18_galU,100.0%;KL2_19_ugd,100.0%	KL2_20_gpi;KL2_21_gne1;KL2_22_pgm	4	KL54_24_ugd,99.529%;KL108_23_galU,100.0%;KL54_22_itrA3,100.0%;KL109_02_wzb,100.0%	0 / 22 (0%)		0
GCA_000820665.1_CLCgenomics_genomic	KL32	None	?-+*	0.559	0.914	n/a	5 / 19 (26.3%)	KL32_01_wzc,87.33%;KL32_02_wzb,93.706%;KL32_15_galU,98.973%;KL32_18_gne1,96.024%;KL32_19_pgm,96.061%	KL32_03_wza;KL32_04_gna;KL32_05_wzx;KL32_06_gtr67;KL32_07_gtr68;KL32_08_wzy;KL32_09_gtr69;KL32_10_gtr70;KL32_11_ugd3;KL32_12_atr9;KL32_13_orf;KL32_14_itrA2;KL32_16_ugd;KL32_17_gpi	1	KL89_18_gpi,98.475%	0 / 19 (0%)		0
GCA_000820685.1_CLCgenomics_genomic	KL32	None	?-+*	0.5949	0.9329	n/a	6 / 19 (31.6%)	KL32_01_wzc,94.239%;KL32_02_wzb,94.406%;KL32_03_wza,94.595%;KL32_15_galU,98.973%;KL32_17_gpi,99.407%;KL32_18_gne1,93.293%	KL32_04_gna;KL32_05_wzx;KL32_06_gtr67;KL32_07_gtr68;KL32_08_wzy;KL32_09_gtr69;KL32_10_gtr70;KL32_11_ugd3;KL32_12_atr9;KL32_13_orf;KL32_14_itrA2;KL32_16_ugd;KL32_19_pgm	1	KL89_17_ugd,92.703%	0 / 19 (0%)		0
GCA_000949165.2_ASM94916v2_genomic	KL31	None	?-+*	0.8697	0.9243	n/a	16 / 21 (76.2%)	KL31_01_wzc,95.473%;KL31_02_wzb,92.308%;KL31_03_wza,97.855%;KL31_04_gna,97.176%;KL31_05_psaA,99.7%;KL31_06_psaB,98.45%;KL31_07_psaC,100.0%;KL31_08_psaG,97.507%;KL31_09_psaH,99.333%;KL31_10_psaF,95.376%;KL31_16_itrA2,97.585%;KL31_17_galU,96.575%;KL31_18_ugd,100.0%;KL31_19_gpi,98.743%;KL31_20_gne1,99.41%;KL31_21_pgm,98.687%	KL31_11_wzx;KL31_12_gtr65;KL31_13_wzy;KL31_14_gtr66;KL31_15_gtr5	1	KL22_14_gtr9,98.182%	0 / 21 (0%)		0
GCA_000949185.2_ASM94918v2_genomic	KL31	None	-+*	0.869	0.9243	+988 bp	16 / 21 (76.2%)	KL31_01_wzc,95.473%;KL31_02_wzb,92.308%;KL31_03_wza,97.855%;KL31_04_gna,97.176%;KL31_05_psaA,99.7%;KL31_06_psaB,98.45%;KL31_07_psaC,100.0%;KL31_08_psaG,97.507%;KL31_09_psaH,99.333%;KL31_10_psaF,95.376%;KL31_16_itrA2,97.585%;KL31_17_galU,96.575%;KL31_18_ugd,100.0%;KL31_19_gpi,98.743%;KL31_20_gne1,99.41%;KL31_21_pgm,98.687%	KL31_11_wzx;KL31_12_gtr65;KL31_13_wzy;KL31_14_gtr66;KL31_15_gtr5	1	KL22_14_gtr9,98.182%	0 / 21 (0%)		0
GCA_001007685.1_ASM100768v1_genomic	KL10	None	-+*	0.8708	0.9453	+27 bp	17 / 23 (73.9%)	KL10_01_wzc,93.443%;KL10_02_wzb,99.301%;KL10_03_wza,100.0%;KL10_04_gna,99.765%;KL10_05_rmlB,99.717%;KL10_06_rmlA,96.564%;KL10_10_fdtB,97.043%;KL10_11_wzx,87.5%;KL10_15_gtr25,96.812%;KL10_16_gtr5,98.913%;KL10_17_itrA2,100.0%;KL10_18_galU,99.658%;KL10_19_ugd,99.05%;KL10_20_gpi,97.307%;KL10_21_gne1,98.824%;KL10_22_pgt1,97.231%;KL10_23_pgm,99.125%	KL10_07_fdtA;KL10_08_fdtC;KL10_09_fdtE;KL10_12_gtr23;KL10_13_gtr24;KL10_14_wzy	2	KL14_08_gtr33,95.86%;KL80_07_qdtA,90.164%	0 / 23 (0%)		0
GCA_001077965.2_ASM107796v2_genomic	KL84	None	?-*	0.7865	0.8355	n/a	9 / 20 (45%)	KL84_01_wzc,91.155%;KL84_02_wzb,92.0%;KL84_03_wza,99.187%;KL84_04_gna,94.366%;KL84_05_rmlB,99.164%;KL84_06_rmlD,95.96%;KL84_07_rmlA,87.162%;KL84_19_pgt1,93.186%;KL84_20_pgm,98.906%	KL84_08_rmlC;KL84_09_wzx;KL84_10_mnaA;KL84_11_gtr155;KL84_12_wzy;KL84_13_gtr156;KL84_14_gtr157;KL84_15_itrA3;KL84_16_galU;KL84_17_ugd;KL84_18_gpi	0		0 / 20 (0%)		3	KL38_09_rmlB,90.449%;KL114_11_rmlA,92.929%;KL74_12_rmlC,93.478%
GCA_001276085.1_ASM127608v1_genomic	KL49	None	?-	1	0.9998	n/a	24 / 28 (85.7%)	KL49_01_wzc,100.0%;KL49_02_wzb,100.0%;KL49_03_wza,100.0%;KL49_04_gna,100.0%;KL49_05_lgaA,100.0%;KL49_06_lgaB,100.0%;KL49_07_lgaC,100.0%;KL49_08_lgaD,100.0%;KL49_09_lgaE,100.0%;KL49_10_lgaF,100.0%;KL49_11_elaA,100.0%;KL49_12_elaB,99.563%;KL49_13_elaC,100.0%;KL49_14_wzy,100.0%;KL49_17_fnlA,100.0%;KL49_20_gtr20,100.0%;KL49_21_qnr1,100.0%;KL49_22_itrB2,100.0%;KL49_23_itrA3,100.0%;KL49_24_galU,100.0%;KL49_25_ugd,100.0%;KL49_26_gpi,100.0%;KL49_27_gne1,100.0%;KL49_28_pgm,100.0%	KL49_15_gtr100;KL49_16_wzx;KL49_18_fnlB;KL49_19_fnlC	0		0 / 28 (0%)		0
GCA_001414565.1_ASM141456v1_genomic	KL124	None	?-+	0.8706	0.9145	n/a	11 / 18 (61.1%)	KL124_01_wzc,97.805%;KL124_02_wzb,98.601%;KL124_03_wza,97.82%;KL124_04_gna,96.471%;KL124_11_itrA2,97.585%;KL124_12_galU,99.658%;KL124_13_ugd,100.0%;KL124_14_gpi,100.0%;KL124_15_gne1,100.0%;KL124_16,99.296%;KL124_18_pgm,99.344%	KL124_05_wzx;KL124_06_ptr5;KL124_07_gtr152;KL124_08_gtr153;KL124_09_wzy;KL124_10_gtr5;KL124_17_atr20	2	KL118_05_wzx,96.748%;KL118_06_ptr2,85.759%	0 / 18 (0%)		0
GCA_001414735.1_ASM141473v1_genomic	KL124	None	?-+	0.8695	0.9146	n/a	11 / 18 (61.1%)	KL124_01_wzc,97.805%;KL124_02_wzb,98.601%;KL124_03_wza,97.82%;KL124_04_gna,96.471%;KL124_11_itrA2,97.585%;KL124_12_galU,99.658%;KL124_13_ugd,100.0%;KL124_14_gpi,100.0%;KL124_15_gne1,100.0%;KL124_16,99.296%;KL124_18_pgm,99.344%	KL124_05_wzx;KL124_06_ptr5;KL124_07_gtr152;KL124_08_gtr153;KL124_09_wzy;KL124_10_gtr5;KL124_17_atr20	2	KL118_05_wzx,96.748%;KL118_06_ptr2,85.759%	0 / 18 (0%)		0
GCA_001414785.1_ASM141478v1_genomic	KL124	None	?-+	0.8362	0.9223	n/a	11 / 18 (61.1%)	KL124_01_wzc,97.805%;KL124_02_wzb,98.601%;KL124_03_wza,97.82%;KL124_04_gna,96.471%;KL124_11_itrA2,97.585%;KL124_12_galU,99.658%;KL124_13_ugd,100.0%;KL124_14_gpi,100.0%;KL124_15_gne1,100.0%;KL124_16,99.296%;KL124_18_pgm,99.344%	KL124_05_wzx;KL124_06_ptr5;KL124_07_gtr152;KL124_08_gtr153;KL124_09_wzy;KL124_10_gtr5;KL124_17_atr20	1	KL118_05_wzx,96.748%	0 / 18 (0%)		0
GCA_001414805.1_ASM141480v1_genomic	KL124	None	?-+	0.8641	0.9137	n/a	11 / 18 (61.1%)	KL124_01_wzc,97.805%;KL124_02_wzb,98.601%;KL124_03_wza,97.82%;KL124_04_gna,96.471%;KL124_11_itrA2,97.585%;KL124_12_galU,99.658%;KL124_13_ugd,100.0%;KL124_14_gpi,100.0%;KL124_15_gne1,100.0%;KL124_16,99.296%;KL124_18_pgm,99.344%	KL124_05_wzx;KL124_06_ptr5;KL124_07_gtr152;KL124_08_gtr153;KL124_09_wzy;KL124_10_gtr5;KL124_17_atr20	1	KL118_05_wzx,96.748%	0 / 18 (0%)		0
GCA_001414815.1_ASM141481v1_genomic	KL124	None	?-+	0.8706	0.9146	n/a	11 / 18 (61.1%)	KL124_01_wzc,97.805%;KL124_02_wzb,98.601%;KL124_03_wza,97.82%;KL124_04_gna,96.471%;KL124_11_itrA2,97.585%;KL124_12_galU,99.658%;KL124_13_ugd,100.0%;KL124_14_gpi,100.0%;KL124_15_gne1,100.0%;KL124_16,99.296%;KL124_18_pgm,99.344%	KL124_05_wzx;KL124_06_ptr5;KL124_07_gtr152;KL124_08_gtr153;KL124_09_wzy;KL124_10_gtr5;KL124_17_atr20	2	KL118_05_wzx,96.748%;KL118_06_ptr2,85.759%	0 / 18 (0%)		0
GCA_001414885.1_ASM141488v1_genomic	KL124	None	?-+	0.8382	0.9172	n/a	10 / 18 (55.6%)	KL124_01_wzc,97.805%;KL124_02_wzb,98.601%;KL124_03_wza,97.82%;KL124_04_gna,96.471%;KL124_11_itrA2,97.585%;KL124_12_galU,99.658%;KL124_13_ugd,100.0%;KL124_14_gpi,100.0%;KL124_15_gne1,100.0%;KL124_18_pgm,99.344%	KL124_05_wzx;KL124_06_ptr5;KL124_07_gtr152;KL124_08_gtr153;KL124_09_wzy;KL124_10_gtr5;KL124_16;KL124_17_atr20	2	KL118_05_wzx,96.748%;KL118_06_ptr2,85.759%	0 / 18 (0%)		0
GCA_001414905.1_ASM141490v1_genomic	KL124	None	?-+	0.8353	0.9235	n/a	10 / 18 (55.6%)	KL124_01_wzc,97.805%;KL124_02_wzb,98.601%;KL124_03_wza,97.82%;KL124_04_gna,96.471%;KL124_11_itrA2,97.585%;KL124_12_galU,99.658%;KL124_13_ugd,100.0%;KL124_14_gpi,100.0%;KL124_15_gne1,100.0%;KL124_18_pgm,99.344%	KL124_05_wzx;KL124_06_ptr5;KL124_07_gtr152;KL124_08_gtr153;KL124_09_wzy;KL124_10_gtr5;KL124_16;KL124_17_atr20	1	KL118_05_wzx,96.748%	0 / 18 (0%)		0
GCA_001414925.1_ASM141492v1_genomic	KL124	None	?-+	0.8471	0.9238	n/a	10 / 18 (55.6%)	KL124_01_wzc,97.805%;KL124_02_wzb,98.601%;KL124_03_wza,97.82%;KL124_04_gna,96.471%;KL124_11_itrA2,97.585%;KL124_12_galU,99.658%;KL124_13_ugd,100.0%;KL124_14_gpi,100.0%;KL124_15_gne1,100.0%;KL124_18_pgm,99.344%	KL124_05_wzx;KL124_06_ptr5;KL124_07_gtr152;KL124_08_gtr153;KL124_09_wzy;KL124_10_gtr5;KL124_16;KL124_17_atr20	1	KL118_05_wzx,96.748%	0 / 18 (0%)		0
GCA_001414935.1_ASM141493v1_genomic	KL124	None	?-+	0.8199	0.9157	n/a	10 / 18 (55.6%)	KL124_01_wzc,97.805%;KL124_02_wzb,98.601%;KL124_03_wza,97.82%;KL124_04_gna,96.471%;KL124_11_itrA2,97.585%;KL124_12_galU,99.658%;KL124_13_ugd,100.0%;KL124_14_gpi,100.0%;KL124_15_gne1,100.0%;KL124_18_pgm,99.344%	KL124_05_wzx;KL124_06_ptr5;KL124_07_gtr152;KL124_08_gtr153;KL124_09_wzy;KL124_10_gtr5;KL124_16;KL124_17_atr20	2	KL118_05_wzx,96.748%;KL118_06_ptr2,85.449%	0 / 18 (0%)		0
GCA_001414985.1_ASM141498v1_genomic	KL124	None	?-+	0.8706	0.9146	n/a	11 / 18 (61.1%)	KL124_01_wzc,97.805%;KL124_02_wzb,98.601%;KL124_03_wza,97.82%;KL124_04_gna,96.471%;KL124_11_itrA2,97.585%;KL124_12_galU,99.658%;KL124_13_ugd,100.0%;KL124_14_gpi,100.0%;KL124_15_gne1,100.0%;KL124_16,99.296%;KL124_18_pgm,99.344%	KL124_05_wzx;KL124_06_ptr5;KL124_07_gtr152;KL124_08_gtr153;KL124_09_wzy;KL124_10_gtr5;KL124_17_atr20	2	KL118_05_wzx,96.748%;KL118_06_ptr2,85.759%	0 / 18 (0%)		0
GCA_001414995.1_ASM141499v1_genomic	KL124	None	?-+	0.8522	0.919	n/a	10 / 18 (55.6%)	KL124_01_wzc,97.805%;KL124_02_wzb,98.601%;KL124_03_wza,97.82%;KL124_04_gna,96.471%;KL124_11_itrA2,97.585%;KL124_12_galU,99.658%;KL124_13_ugd,100.0%;KL124_14_gpi,100.0%;KL124_15_gne1,100.0%;KL124_18_pgm,99.344%	KL124_05_wzx;KL124_06_ptr5;KL124_07_gtr152;KL124_08_gtr153;KL124_09_wzy;KL124_10_gtr5;KL124_16;KL124_17_atr20	2	KL118_05_wzx,96.748%;KL118_06_ptr2,85.759%	0 / 18 (0%)		0
GCA_001415015.1_ASM141501v1_genomic	KL124	None	?-+	0.8706	0.9146	n/a	11 / 18 (61.1%)	KL124_01_wzc,97.805%;KL124_02_wzb,98.601%;KL124_03_wza,97.82%;KL124_04_gna,96.471%;KL124_11_itrA2,97.585%;KL124_12_galU,99.658%;KL124_13_ugd,100.0%;KL124_14_gpi,100.0%;KL124_15_gne1,100.0%;KL124_16,99.296%;KL124_18_pgm,99.344%	KL124_05_wzx;KL124_06_ptr5;KL124_07_gtr152;KL124_08_gtr153;KL124_09_wzy;KL124_10_gtr5;KL124_17_atr20	2	KL118_05_wzx,96.748%;KL118_06_ptr2,85.759%	0 / 18 (0%)		0
GCA_001415065.1_ASM141506v1_genomic	KL11	None	?-	0.7407	0.9996	n/a	15 / 22 (68.2%)	KL11_01_wzc,100.0%;KL11_02_wzb,100.0%;KL11_03_wza,100.0%;KL11_04_gna,100.0%;KL11_05_rmlB,100.0%;KL11_06_rmlD,100.0%;KL11_07_rmlA,100.0%;KL11_08_rmlC,100.0%;KL11_09_wzx,100.0%;KL11_11_wzy,100.0%;KL11_12_gtr27,100.0%;KL11_13_gtr28,100.0%;KL11_14_atr6,100.0%;KL11_15_tle,100.0%;KL11_22_pgm,100.0%	KL11_10_gtr26;KL11_16_gtr29;KL11_17_itrA3;KL11_18_galU;KL11_19_ugd;KL11_20_gpi;KL11_21_pgt1	0		0 / 22 (0%)		0
GCA_001415165.1_ASM141516v1_genomic	KL32	None	?-*	0.7149	0.8929	n/a	10 / 19 (52.6%)	KL32_01_wzc,95.062%;KL32_02_wzb,97.203%;KL32_03_wza,94.278%;KL32_04_gna,96.706%;KL32_14_itrA2,94.977%;KL32_15_galU,96.918%;KL32_16_ugd,92.874%;KL32_17_gpi,95.153%;KL32_18_gne1,96.755%;KL32_19_pgm,99.125%	KL32_05_wzx;KL32_06_gtr67;KL32_07_gtr68;KL32_08_wzy;KL32_09_gtr69;KL32_10_gtr70;KL32_11_ugd3;KL32_12_atr9;KL32_13_orf	0		0 / 19 (0%)		1	KL118_05_wzx,96.788%
GCA_001415215.1_ASM141521v1_genomic	KL9	None	?-*	0.9792	0.9689	n/a	16 / 21 (76.2%)	KL9_01_wzc,99.726%;KL9_02_wzb,99.301%;KL9_03_wza,93.566%;KL9_04_gna,93.882%;KL9_05_gne2,94.524%;KL9_10_fnlA,100.0%;KL9_11_fnlB,99.73%;KL9_12_fnlC,100.0%;KL9_14_qnr,98.397%;KL9_15_itrB2,98.516%;KL9_16_itrA3,100.0%;KL9_17_galU,100.0%;KL9_18_ugd,99.762%;KL9_19_gpi,97.127%;KL9_20_gne1,96.165%;KL9_21_pgm,98.249%	KL9_06_wzx;KL9_07_wzy;KL9_08_gtr21;KL9_09_gtr22;KL9_13_gtr20	0		0 / 21 (0%)		0
GCA_001415275.1_ASM141527v1_genomic	KL22	None	?-+	0.9556	0.9967	n/a	16 / 21 (76.2%)	KL22_01_wzc,99.177%;KL22_02_wzb,99.301%;KL22_03_wza,100.0%;KL22_04_gna,100.0%;KL22_05_dgaA,100.0%;KL22_06_dgaB,100.0%;KL22_07_dgaC,100.0%;KL22_08_wzx,100.0%;KL22_09_atr2,100.0%;KL22_14_gtr9,100.0%;KL22_15_itrA2,100.0%;KL22_16_galU,100.0%;KL22_17_ugd,100.0%;KL22_18_gpi,100.0%;KL22_19_gne1,100.0%;KL22_21_pgm,100.0%	KL22_10_gtr6;KL22_11_gtr7;KL22_12_wzy;KL22_13_gtr8;KL22_20_pgt1	1	KL85_20_pgt1,95.029%	0 / 21 (0%)		0
GCA_001415295.1_ASM141529v1_genomic	KL124	None	?-+	0.8166	0.9228	n/a	10 / 18 (55.6%)	KL124_01_wzc,97.805%;KL124_02_wzb,98.601%;KL124_03_wza,97.82%;KL124_04_gna,96.471%;KL124_11_itrA2,97.585%;KL124_12_galU,99.658%;KL124_13_ugd,100.0%;KL124_14_gpi,100.0%;KL124_15_gne1,100.0%;KL124_18_pgm,99.344%	KL124_05_wzx;KL124_06_ptr5;KL124_07_gtr152;KL124_08_gtr153;KL124_09_wzy;KL124_10_gtr5;KL124_16;KL124_17_atr20	2	KL118_05_wzx,96.746%;KL118_06_ptr2,85.759%	0 / 18 (0%)		0
GCA_001415325.1_ASM141532v1_genomic	KL109	None	?-*	0.8043	0.9671	n/a	16 / 20 (80%)	KL109_01_wzc,98.765%;KL109_02_wzb,99.301%;KL109_03_wza,93.566%;KL109_04_gna,93.882%;KL109_05_gne2,94.524%;KL109_06_wzx,100.0%;KL109_07_wzy,100.0%;KL109_08_gtr21,99.746%;KL109_09_gtr22,100.0%;KL109_10_fnlA,100.0%;KL109_11_fnlB,100.0%;KL109_12_fnlC,100.0%;KL109_13_gtr20,100.0%;KL109_14_qnr,99.038%;KL109_15_itrB2,98.813%;KL109_20_pgm,97.812%	KL109_16_itrA3;KL109_17_galU;KL109_18_ugd;KL109_19_gpi	0		0 / 20 (0%)		0
GCA_001415385.1_ASM141538v1_genomic	KL124	None	?-+	0.8634	0.9138	n/a	10 / 18 (55.6%)	KL124_01_wzc,97.805%;KL124_02_wzb,98.601%;KL124_03_wza,97.82%;KL124_04_gna,96.471%;KL124_11_itrA2,97.585%;KL124_12_galU,99.658%;KL124_13_ugd,100.0%;KL124_14_gpi,100.0%;KL124_15_gne1,100.0%;KL124_18_pgm,99.344%	KL124_05_wzx;KL124_06_ptr5;KL124_07_gtr152;KL124_08_gtr153;KL124_09_wzy;KL124_10_gtr5;KL124_16;KL124_17_atr20	2	KL118_05_wzx,96.748%;KL118_06_ptr2,85.759%	0 / 18 (0%)		0
GCA_001415425.1_ASM141542v1_genomic	KL9	None	?-*	0.9849	0.9684	n/a	17 / 21 (81.0%)	KL9_01_wzc,99.726%;KL9_02_wzb,99.301%;KL9_03_wza,93.566%;KL9_04_gna,93.882%;KL9_05_gne2,94.524%;KL9_10_fnlA,100.0%;KL9_11_fnlB,99.73%;KL9_12_fnlC,100.0%;KL9_13_gtr20,100.0%;KL9_14_qnr,98.397%;KL9_15_itrB2,98.516%;KL9_16_itrA3,100.0%;KL9_17_galU,100.0%;KL9_18_ugd,99.762%;KL9_19_gpi,97.127%;KL9_20_gne1,96.165%;KL9_21_pgm,98.249%	KL9_06_wzx;KL9_07_wzy;KL9_08_gtr21;KL9_09_gtr22	0		0 / 21 (0%)		0
GCA_001415465.1_ASM141546v1_genomic	KL2	None	?-	0.9964	1	n/a	18 / 22 (81.8%)	KL2_01_wzc,100.0%;KL2_02_wzb,100.0%;KL2_03_wza,100.0%;KL2_04_gna,100.0%;KL2_05_psaA,99.7%;KL2_06_psaB,100.0%;KL2_07_psaC,100.0%;KL2_08_psaD,100.0%;KL2_09_psaE,100.0%;KL2_10_psaF,100.0%;KL2_12_kpsS1,100.0%;KL2_16_gtr5,100.0%;KL2_17_itrA2,100.0%;KL2_18_galU,100.0%;KL2_19_ugd,100.0%;KL2_20_gpi,100.0%;KL2_21_gne1,100.0%;KL2_22_pgm,100.0%	KL2_11_wzx;KL2_13_wzy;KL2_14_gtr3;KL2_15_gtr4	0		0 / 22 (0%)		0
GCA_001415595.1_ASM141559v1_genomic	KL9	None	?-*	0.9709	0.9595	n/a	16 / 21 (76.2%)	KL9_01_wzc,98.491%;KL9_02_wzb,98.601%;KL9_03_wza,93.566%;KL9_04_gna,93.882%;KL9_05_gne2,94.524%;KL9_10_fnlA,100.0%;KL9_11_fnlB,99.73%;KL9_12_fnlC,100.0%;KL9_14_qnr,98.397%;KL9_15_itrB2,98.516%;KL9_16_itrA3,100.0%;KL9_17_galU,100.0%;KL9_18_ugd,99.762%;KL9_19_gpi,93.716%;KL9_20_gne1,93.175%;KL9_21_pgm,98.031%	KL9_06_wzx;KL9_07_wzy;KL9_08_gtr21;KL9_09_gtr22;KL9_13_gtr20	0		0 / 21 (0%)		0
GCA_001415665.1_ASM141566v1_genomic	KL105	None	?-	0.9967	0.9937	n/a	18 / 22 (81.8%)	KL105_02_wzb,100.0%;KL105_03_wza,100.0%;KL105_04_gna,100.0%;KL105_05_rmlB,100.0%;KL105_06_rmlD,99.338%;KL105_07_rmlA,99.664%;KL105_08_rmlC,99.471%;KL105_09_wzx,100.0%;KL105_12_gtr27,100.0%;KL105_14_atr6,100.0%;KL105_15_tle,99.206%;KL105_16_gtr29,100.0%;KL105_17_itrA3,100.0%;KL105_18_galU,99.658%;KL105_19_ugd,100.0%;KL105_20_gpi,100.0%;KL105_21_pgt1,98.534%;KL105_22_pgm,97.593%	KL105_01_wzc;KL105_10_gtr154;KL105_11_wzy;KL105_13_gtr28	0		0 / 22 (0%)		0
GCA_001415715.1_ASM141571v1_genomic	KL22	None	?-	0.9896	0.9968	n/a	17 / 21 (81.0%)	KL22_01_wzc,99.177%;KL22_02_wzb,99.301%;KL22_03_wza,100.0%;KL22_04_gna,100.0%;KL22_05_dgaA,100.0%;KL22_06_dgaB,100.0%;KL22_07_dgaC,100.0%;KL22_09_atr2,100.0%;KL22_13_gtr8,100.0%;KL22_14_gtr9,100.0%;KL22_15_itrA2,100.0%;KL22_16_galU,100.0%;KL22_17_ugd,100.0%;KL22_18_gpi,100.0%;KL22_19_gne1,100.0%;KL22_20_pgt1,100.0%;KL22_21_pgm,100.0%	KL22_08_wzx;KL22_10_gtr6;KL22_11_gtr7;KL22_12_wzy	0		0 / 21 (0%)		0
GCA_001415735.1_ASM141573v1_genomic	KL2	None	?-	0.926	0.9995	n/a	18 / 22 (81.8%)	KL2_01_wzc,100.0%;KL2_02_wzb,100.0%;KL2_03_wza,100.0%;KL2_04_gna,100.0%;KL2_05_psaA,99.7%;KL2_06_psaB,100.0%;KL2_07_psaC,100.0%;KL2_08_psaD,100.0%;KL2_09_psaE,100.0%;KL2_10_psaF,100.0%;KL2_11_wzx,100.0%;KL2_16_gtr5,100.0%;KL2_17_itrA2,100.0%;KL2_18_galU,99.693%;KL2_19_ugd,100.0%;KL2_20_gpi,100.0%;KL2_21_gne1,100.0%;KL2_22_pgm,100.0%	KL2_12_kpsS1;KL2_13_wzy;KL2_14_gtr3;KL2_15_gtr4	0		0 / 22 (0%)		0
GCA_001415765.1_ASM141576v1_genomic	KL2	None	?-	0.9886	0.9999	n/a	18 / 22 (81.8%)	KL2_01_wzc,100.0%;KL2_02_wzb,100.0%;KL2_03_wza,100.0%;KL2_04_gna,100.0%;KL2_05_psaA,99.7%;KL2_06_psaB,100.0%;KL2_07_psaC,100.0%;KL2_08_psaD,100.0%;KL2_09_psaE,100.0%;KL2_10_psaF,100.0%;KL2_11_wzx,100.0%;KL2_16_gtr5,100.0%;KL2_17_itrA2,100.0%;KL2_18_galU,99.693%;KL2_19_ugd,100.0%;KL2_20_gpi,100.0%;KL2_21_gne1,100.0%;KL2_22_pgm,100.0%	KL2_12_kpsS1;KL2_13_wzy;KL2_14_gtr3;KL2_15_gtr4	0		0 / 22 (0%)		0
GCA_001415785.1_ASM141578v1_genomic	KL124	None	?-+	0.7586	0.9195	n/a	9 / 18 (50%)	KL124_01_wzc,97.805%;KL124_02_wzb,98.601%;KL124_03_wza,97.82%;KL124_04_gna,96.471%;KL124_11_itrA2,97.585%;KL124_12_galU,99.658%;KL124_13_ugd,100.0%;KL124_14_gpi,100.0%;KL124_15_gne1,100.0%	KL124_05_wzx;KL124_06_ptr5;KL124_07_gtr152;KL124_08_gtr153;KL124_09_wzy;KL124_10_gtr5;KL124_16;KL124_17_atr20;KL124_18_pgm	2	KL118_05_wzx,96.703%;KL118_06_ptr2,85.759%	0 / 18 (0%)		0
GCA_001415805.1_ASM141580v1_genomic	KL9	None	?-*	0.9206	0.9668	n/a	17 / 21 (81.0%)	KL9_01_wzc,99.726%;KL9_02_wzb,99.301%;KL9_03_wza,93.566%;KL9_04_gna,93.882%;KL9_05_gne2,94.524%;KL9_10_fnlA,100.0%;KL9_11_fnlB,99.73%;KL9_12_fnlC,100.0%;KL9_13_gtr20,100.0%;KL9_14_qnr,98.397%;KL9_15_itrB2,98.806%;KL9_16_itrA3,100.0%;KL9_17_galU,100.0%;KL9_18_ugd,99.762%;KL9_19_gpi,97.127%;KL9_20_gne1,96.165%;KL9_21_pgm,98.249%	KL9_06_wzx;KL9_07_wzy;KL9_08_gtr21;KL9_09_gtr22	0		0 / 21 (0%)		0
GCA_001415815.1_ASM141581v1_genomic	KL2	None	?-	0.9204	0.9995	n/a	17 / 22 (77.3%)	KL2_01_wzc,100.0%;KL2_02_wzb,100.0%;KL2_03_wza,100.0%;KL2_04_gna,100.0%;KL2_05_psaA,99.7%;KL2_06_psaB,100.0%;KL2_07_psaC,100.0%;KL2_08_psaD,100.0%;KL2_09_psaE,100.0%;KL2_10_psaF,100.0%;KL2_16_gtr5,100.0%;KL2_17_itrA2,100.0%;KL2_18_galU,100.0%;KL2_19_ugd,100.0%;KL2_20_gpi,100.0%;KL2_21_gne1,100.0%;KL2_22_pgm,100.0%	KL2_11_wzx;KL2_12_kpsS1;KL2_13_wzy;KL2_14_gtr3;KL2_15_gtr4	0		0 / 22 (0%)		0
GCA_001415835.1_ASM141583v1_genomic	KL31	None	?-+*	0.8593	0.9278	n/a	16 / 21 (76.2%)	KL31_01_wzc,95.336%;KL31_02_wzb,92.308%;KL31_03_wza,97.855%;KL31_04_gna,97.176%;KL31_05_psaA,99.7%;KL31_06_psaB,98.45%;KL31_07_psaC,100.0%;KL31_08_psaG,97.507%;KL31_09_psaH,99.333%;KL31_10_psaF,95.376%;KL31_16_itrA2,97.585%;KL31_17_galU,96.575%;KL31_18_ugd,100.0%;KL31_19_gpi,98.923%;KL31_20_gne1,99.41%;KL31_21_pgm,98.687%	KL31_11_wzx;KL31_12_gtr65;KL31_13_wzy;KL31_14_gtr66;KL31_15_gtr5	1	KL22_14_gtr9,98.182%	0 / 21 (0%)		0
GCA_001415875.1_ASM141587v1_genomic	KL3	None	?-*	0.9685	0.986	n/a	16 / 20 (80%)	KL3_01_wzc,100.0%;KL3_02_wzb,100.0%;KL3_03_wza,100.0%;KL3_04_gna,99.769%;KL3_05_dgaA,100.0%;KL3_06_dgaB,100.0%;KL3_07_dgaC,99.167%;KL3_09_atr2,100.0%;KL3_13_gtr8,98.261%;KL3_14_gtr9,99.275%;KL3_15_itrA2,100.0%;KL3_16_galU,100.0%;KL3_17_ugd,99.762%;KL3_18_gpi,99.82%;KL3_19_gne1,93.769%;KL3_20_pgm,98.906%	KL3_08_wzx;KL3_10_gtr6;KL3_11_gtr7;KL3_12_wzy	0		0 / 20 (0%)		0
GCA_001416005.1_ASM141600v1_genomic	KL124	None	?-+	0.8663	0.9142	n/a	10 / 18 (55.6%)	KL124_01_wzc,97.805%;KL124_02_wzb,98.601%;KL124_03_wza,97.82%;KL124_04_gna,96.471%;KL124_11_itrA2,97.585%;KL124_12_galU,99.658%;KL124_13_ugd,100.0%;KL124_14_gpi,100.0%;KL124_15_gne1,100.0%;KL124_18_pgm,99.344%	KL124_05_wzx;KL124_06_ptr5;KL124_07_gtr152;KL124_08_gtr153;KL124_09_wzy;KL124_10_gtr5;KL124_16;KL124_17_atr20	2	KL118_05_wzx,96.748%;KL118_06_ptr2,85.759%	0 / 18 (0%)		0
GCA_001416015.1_ASM141601v1_genomic	KL108	None	?-+*	0.9664	0.9295	n/a	22 / 27 (81.5%)	KL108_01_wzc,94.384%;KL108_02_wzb,97.203%;KL108_03_wza,92.225%;KL108_04_gna,100.0%;KL108_05_lgaA,99.499%;KL108_06_lgaB,100.0%;KL108_07_lgaC,99.472%;KL108_10_lgaF,99.283%;KL108_12_gtr59,96.205%;KL108_13_wzx,91.837%;KL108_16_fnlA,89.595%;KL108_17_fnlB,96.216%;KL108_18_fnlC,97.844%;KL108_19_gtr20,99.71%;KL108_20_qnr1,98.718%;KL108_21_itrB2,98.516%;KL108_22_itrA3,100.0%;KL108_23_galU,100.0%;KL108_24_ugd,99.762%;KL108_25_gpi,99.641%;KL108_26_gne1,97.935%;KL108_27_pgm,98.031%	KL108_08_lgaH;KL108_09_lgaI;KL108_11_lgaG;KL108_14_wzy;KL108_15_gtr128	3	KL54_08_lgaD,99.474%;KL110_13_elaC,98.833%;KL110_09_lgaE,100.0%	0 / 27 (0%)		5	KL38_09_rmlB,90.449%;KL110_11_elaA,96.605%;KL114_11_rmlA,92.929%;KL110_12_elaB,99.127%;KL74_12_rmlC,92.935%
GCA_001416035.1_ASM141603v1_genomic	KL9	None	?-*	0.9771	0.959	n/a	16 / 21 (76.2%)	KL9_01_wzc,98.491%;KL9_02_wzb,98.601%;KL9_03_wza,93.566%;KL9_04_gna,93.882%;KL9_05_gne2,94.524%;KL9_10_fnlA,100.0%;KL9_11_fnlB,99.73%;KL9_12_fnlC,100.0%;KL9_14_qnr,98.397%;KL9_15_itrB2,98.503%;KL9_16_itrA3,100.0%;KL9_17_galU,100.0%;KL9_18_ugd,99.762%;KL9_19_gpi,93.716%;KL9_20_gne1,93.175%;KL9_21_pgm,98.031%	KL9_06_wzx;KL9_07_wzy;KL9_08_gtr21;KL9_09_gtr22;KL9_13_gtr20	0		0 / 21 (0%)		0
GCA_001416075.1_ASM141607v1_genomic	KL2	None	?-	0.861	1	n/a	17 / 22 (77.3%)	KL2_01_wzc,100.0%;KL2_02_wzb,100.0%;KL2_03_wza,100.0%;KL2_04_gna,100.0%;KL2_05_psaA,99.7%;KL2_06_psaB,100.0%;KL2_07_psaC,100.0%;KL2_08_psaD,100.0%;KL2_09_psaE,100.0%;KL2_10_psaF,100.0%;KL2_16_gtr5,100.0%;KL2_17_itrA2,100.0%;KL2_18_galU,100.0%;KL2_19_ugd,100.0%;KL2_20_gpi,100.0%;KL2_21_gne1,100.0%;KL2_22_pgm,100.0%	KL2_11_wzx;KL2_12_kpsS1;KL2_13_wzy;KL2_14_gtr3;KL2_15_gtr4	0		0 / 22 (0%)		0
GCA_001416115.1_ASM141611v1_genomic	KL32	None	?-	0.9078	0.9949	n/a	12 / 19 (63.2%)	KL32_01_wzc,100.0%;KL32_02_wzb,100.0%;KL32_03_wza,100.0%;KL32_04_gna,100.0%;KL32_11_ugd3,100.0%;KL32_12_atr9,100.0%;KL32_14_itrA2,99.548%;KL32_15_galU,100.0%;KL32_16_ugd,100.0%;KL32_17_gpi,100.0%;KL32_18_gne1,97.64%;KL32_19_pgm,98.687%	KL32_05_wzx;KL32_06_gtr67;KL32_07_gtr68;KL32_08_wzy;KL32_09_gtr69;KL32_10_gtr70;KL32_13_orf	0		0 / 19 (0%)		0
GCA_001416225.1_ASM141622v1_genomic	KL2	None	?-	0.9827	1	n/a	18 / 22 (81.8%)	KL2_01_wzc,100.0%;KL2_02_wzb,100.0%;KL2_03_wza,100.0%;KL2_04_gna,100.0%;KL2_05_psaA,99.7%;KL2_06_psaB,100.0%;KL2_07_psaC,100.0%;KL2_08_psaD,100.0%;KL2_09_psaE,100.0%;KL2_10_psaF,100.0%;KL2_11_wzx,100.0%;KL2_16_gtr5,100.0%;KL2_17_itrA2,100.0%;KL2_18_galU,100.0%;KL2_19_ugd,100.0%;KL2_20_gpi,100.0%;KL2_21_gne1,100.0%;KL2_22_pgm,100.0%	KL2_12_kpsS1;KL2_13_wzy;KL2_14_gtr3;KL2_15_gtr4	0		0 / 22 (0%)		0
GCA_001416235.1_ASM141623v1_genomic	KL9	None	?-*	0.9773	0.9686	n/a	17 / 21 (81.0%)	KL9_01_wzc,99.726%;KL9_02_wzb,99.301%;KL9_03_wza,93.566%;KL9_04_gna,93.882%;KL9_05_gne2,94.524%;KL9_08_gtr21,99.72%;KL9_10_fnlA,100.0%;KL9_11_fnlB,99.73%;KL9_12_fnlC,100.0%;KL9_14_qnr,98.397%;KL9_15_itrB2,98.802%;KL9_16_itrA3,100.0%;KL9_17_galU,100.0%;KL9_18_ugd,99.762%;KL9_19_gpi,97.127%;KL9_20_gne1,96.165%;KL9_21_pgm,98.249%	KL9_06_wzx;KL9_07_wzy;KL9_09_gtr22;KL9_13_gtr20	0		0 / 21 (0%)		0
GCA_001416255.1_ASM141625v1_genomic	KL9	None	?-*	0.9631	0.9679	n/a	16 / 21 (76.2%)	KL9_01_wzc,99.726%;KL9_02_wzb,99.301%;KL9_03_wza,93.566%;KL9_04_gna,93.882%;KL9_05_gne2,94.524%;KL9_10_fnlA,100.0%;KL9_11_fnlB,99.73%;KL9_12_fnlC,100.0%;KL9_14_qnr,98.377%;KL9_15_itrB2,98.802%;KL9_16_itrA3,100.0%;KL9_17_galU,100.0%;KL9_18_ugd,99.762%;KL9_19_gpi,97.127%;KL9_20_gne1,96.165%;KL9_21_pgm,98.249%	KL9_06_wzx;KL9_07_wzy;KL9_08_gtr21;KL9_09_gtr22;KL9_13_gtr20	0		0 / 21 (0%)		0
GCA_001416275.1_ASM141627v1_genomic	KL2	None	?-	0.9755	1	n/a	18 / 22 (81.8%)	KL2_01_wzc,100.0%;KL2_02_wzb,100.0%;KL2_03_wza,100.0%;KL2_04_gna,100.0%;KL2_05_psaA,99.7%;KL2_06_psaB,100.0%;KL2_07_psaC,100.0%;KL2_08_psaD,100.0%;KL2_09_psaE,100.0%;KL2_10_psaF,100.0%;KL2_11_wzx,100.0%;KL2_16_gtr5,100.0%;KL2_17_itrA2,100.0%;KL2_18_galU,100.0%;KL2_19_ugd,100.0%;KL2_20_gpi,100.0%;KL2_21_gne1,100.0%;KL2_22_pgm,100.0%	KL2_12_kpsS1;KL2_13_wzy;KL2_14_gtr3;KL2_15_gtr4	0		0 / 22 (0%)		0
GCA_001416315.1_ASM141631v1_genomic	KL93	None	?-+*	0.9169	0.9371	n/a	16 / 22 (72.7%)	KL93_01_wzc,94.102%;KL93_02_wzb,96.503%;KL93_03_wza,95.71%;KL93_04_gna,98.588%;KL93_05_psaA,99.7%;KL93_06_psaB,98.708%;KL93_07_psaC,97.826%;KL93_09_psaH,99.667%;KL93_10_psaF,99.422%;KL93_11_wzx,93.5%;KL93_16_itrA2,99.034%;KL93_17_galU,98.973%;KL93_18_ugd,99.762%;KL93_19_gpi,99.82%;KL93_20_gne1,99.11%;KL93_22_pgm,99.125%	KL93_08_psaG;KL93_12_gtr167;KL93_13_wzy;KL93_14_gtr25;KL93_15_gtr5;KL93_21_pgt1	1	KL22_14_gtr9,98.188%	0 / 22 (0%)		3	KL38_09_rmlB,90.449%;KL114_11_rmlA,92.929%;KL74_12_rmlC,93.478%
GCA_001416385.1_ASM141638v1_genomic	KL9	None	?-*	0.95	0.9594	n/a	16 / 21 (76.2%)	KL9_01_wzc,98.491%;KL9_02_wzb,98.601%;KL9_03_wza,93.566%;KL9_04_gna,93.882%;KL9_05_gne2,94.524%;KL9_10_fnlA,100.0%;KL9_11_fnlB,99.73%;KL9_12_fnlC,100.0%;KL9_14_qnr,98.328%;KL9_15_itrB2,98.516%;KL9_16_itrA3,100.0%;KL9_17_galU,100.0%;KL9_18_ugd,99.762%;KL9_19_gpi,93.716%;KL9_20_gne1,93.175%;KL9_21_pgm,98.031%	KL9_06_wzx;KL9_07_wzy;KL9_08_gtr21;KL9_09_gtr22;KL9_13_gtr20	0		0 / 21 (0%)		0
GCA_001416395.1_ASM141639v1_genomic	KL9	None	?-+*	0.9438	0.9573	n/a	15 / 21 (71.4%)	KL9_01_wzc,98.491%;KL9_02_wzb,98.601%;KL9_03_wza,93.566%;KL9_04_gna,93.882%;KL9_05_gne2,94.524%;KL9_10_fnlA,100.0%;KL9_11_fnlB,99.73%;KL9_12_fnlC,100.0%;KL9_15_itrB2,98.799%;KL9_16_itrA3,100.0%;KL9_17_galU,100.0%;KL9_18_ugd,99.762%;KL9_19_gpi,93.716%;KL9_20_gne1,93.175%;KL9_21_pgm,98.031%	KL9_06_wzx;KL9_07_wzy;KL9_08_gtr21;KL9_09_gtr22;KL9_13_gtr20;KL9_14_qnr	1	KL49_21_qnr1,98.974%	0 / 21 (0%)		0
GCA_001416415.1_ASM141641v1_genomic	KL9	None	?-*	0.9399	0.9572	n/a	16 / 21 (76.2%)	KL9_01_wzc,98.491%;KL9_02_wzb,98.601%;KL9_03_wza,93.566%;KL9_04_gna,93.882%;KL9_05_gne2,94.524%;KL9_10_fnlA,100.0%;KL9_11_fnlB,99.73%;KL9_12_fnlC,100.0%;KL9_14_qnr,98.397%;KL9_15_itrB2,98.792%;KL9_16_itrA3,100.0%;KL9_17_galU,100.0%;KL9_18_ugd,99.762%;KL9_19_gpi,93.716%;KL9_20_gne1,93.175%;KL9_21_pgm,98.031%	KL9_06_wzx;KL9_07_wzy;KL9_08_gtr21;KL9_09_gtr22;KL9_13_gtr20	0		0 / 21 (0%)		0
GCA_001416425.1_ASM141642v1_genomic	KL9	None	?-+*	0.9637	0.9583	n/a	16 / 21 (76.2%)	KL9_01_wzc,98.491%;KL9_02_wzb,98.601%;KL9_03_wza,93.566%;KL9_04_gna,93.882%;KL9_05_gne2,94.524%;KL9_10_fnlA,100.0%;KL9_11_fnlB,99.73%;KL9_12_fnlC,100.0%;KL9_14_qnr,98.397%;KL9_15_itrB2,98.516%;KL9_16_itrA3,100.0%;KL9_17_galU,100.0%;KL9_18_ugd,99.762%;KL9_19_gpi,93.716%;KL9_20_gne1,93.175%;KL9_21_pgm,98.031%	KL9_06_wzx;KL9_07_wzy;KL9_08_gtr21;KL9_09_gtr22;KL9_13_gtr20	1	KL49_20_gtr20,98.947%	0 / 21 (0%)		1	KL124_16,99.273%
GCA_001416465.1_ASM141646v1_genomic	KL22	None	?-	0.9621	0.9967	n/a	17 / 21 (81.0%)	KL22_01_wzc,99.177%;KL22_02_wzb,99.301%;KL22_03_wza,100.0%;KL22_04_gna,100.0%;KL22_05_dgaA,100.0%;KL22_06_dgaB,100.0%;KL22_07_dgaC,100.0%;KL22_08_wzx,100.0%;KL22_09_atr2,100.0%;KL22_14_gtr9,100.0%;KL22_15_itrA2,100.0%;KL22_16_galU,100.0%;KL22_17_ugd,100.0%;KL22_18_gpi,100.0%;KL22_19_gne1,100.0%;KL22_20_pgt1,100.0%;KL22_21_pgm,100.0%	KL22_10_gtr6;KL22_11_gtr7;KL22_12_wzy;KL22_13_gtr8	0		0 / 21 (0%)		0
GCA_001416495.1_ASM141649v1_genomic	KL58	None	?-	0.9556	0.9934	n/a	19 / 23 (82.6%)	KL58_01_wzc,100.0%;KL58_02_wzb,100.0%;KL58_03_wza,100.0%;KL58_04_gna,99.765%;KL58_05_psaA,99.7%;KL58_06_psaB,100.0%;KL58_07_psaC,99.134%;KL58_08_psaD,99.18%;KL58_09_psaE,100.0%;KL58_10_psaF,99.714%;KL58_11_wzx,99.751%;KL58_14_gtr8,100.0%;KL58_15_gtr9,99.638%;KL58_16_itrA2,100.0%;KL58_17_galU,98.63%;KL58_18_ugd,99.287%;KL58_19_gpi,99.461%;KL58_20_gne1,100.0%;KL58_23_pgm,99.781%	KL58_12_gtr118;KL58_13_wzy;KL58_21_atr25;KL58_22_atr26	0		0 / 23 (0%)		3	KL38_09_rmlB,90.449%;KL114_11_rmlA,92.593%;KL74_12_rmlC,93.478%
GCA_001416555.1_ASM141655v1_genomic	KL9	None	?-*	0.9692	0.9686	n/a	17 / 21 (81.0%)	KL9_01_wzc,99.726%;KL9_02_wzb,99.301%;KL9_03_wza,93.566%;KL9_04_gna,93.882%;KL9_05_gne2,94.524%;KL9_08_gtr21,99.746%;KL9_10_fnlA,100.0%;KL9_11_fnlB,99.73%;KL9_12_fnlC,100.0%;KL9_14_qnr,98.397%;KL9_15_itrB2,98.516%;KL9_16_itrA3,100.0%;KL9_17_galU,100.0%;KL9_18_ugd,99.762%;KL9_19_gpi,97.127%;KL9_20_gne1,96.165%;KL9_21_pgm,98.249%	KL9_06_wzx;KL9_07_wzy;KL9_09_gtr22;KL9_13_gtr20	0		0 / 21 (0%)		0
GCA_001416625.1_ASM141662v1_genomic	KL31	None	?-+*	0.8546	0.9292	n/a	16 / 21 (76.2%)	KL31_01_wzc,95.473%;KL31_02_wzb,92.308%;KL31_03_wza,97.855%;KL31_04_gna,96.941%;KL31_05_psaA,99.7%;KL31_06_psaB,98.45%;KL31_07_psaC,100.0%;KL31_08_psaG,97.507%;KL31_09_psaH,99.333%;KL31_10_psaF,95.376%;KL31_16_itrA2,97.585%;KL31_17_galU,96.575%;KL31_18_ugd,100.0%;KL31_19_gpi,98.923%;KL31_20_gne1,99.41%;KL31_21_pgm,98.687%	KL31_11_wzx;KL31_12_gtr65;KL31_13_wzy;KL31_14_gtr66;KL31_15_gtr5	1	KL22_14_gtr9,98.182%	0 / 21 (0%)		0
GCA_001416635.1_ASM141663v1_genomic	KL9	None	?-*	0.8312	0.9507	n/a	15 / 21 (71.4%)	KL9_01_wzc,98.491%;KL9_02_wzb,98.601%;KL9_03_wza,93.566%;KL9_04_gna,93.882%;KL9_05_gne2,94.524%;KL9_07_wzy,100.0%;KL9_08_gtr21,99.746%;KL9_14_qnr,98.397%;KL9_15_itrB2,98.769%;KL9_16_itrA3,100.0%;KL9_17_galU,100.0%;KL9_18_ugd,99.762%;KL9_19_gpi,93.716%;KL9_20_gne1,93.175%;KL9_21_pgm,98.031%	KL9_06_wzx;KL9_09_gtr22;KL9_10_fnlA;KL9_11_fnlB;KL9_12_fnlC;KL9_13_gtr20	0		0 / 21 (0%)		0
GCA_001416705.1_ASM141670v1_genomic	KL9	None	?-*	0.8449	0.9557	n/a	13 / 21 (61.9%)	KL9_01_wzc,98.491%;KL9_02_wzb,98.601%;KL9_03_wza,93.566%;KL9_04_gna,93.882%;KL9_10_fnlA,100.0%;KL9_11_fnlB,99.73%;KL9_12_fnlC,100.0%;KL9_16_itrA3,100.0%;KL9_17_galU,100.0%;KL9_18_ugd,99.762%;KL9_19_gpi,93.716%;KL9_20_gne1,93.175%;KL9_21_pgm,98.031%	KL9_05_gne2;KL9_06_wzx;KL9_07_wzy;KL9_08_gtr21;KL9_09_gtr22;KL9_13_gtr20;KL9_14_qnr;KL9_15_itrB2	0		0 / 21 (0%)		0
GCA_001416715.1_ASM141671v1_genomic	KL9	None	?-*	0.988	0.9597	n/a	16 / 21 (76.2%)	KL9_01_wzc,98.491%;KL9_02_wzb,98.601%;KL9_03_wza,93.566%;KL9_04_gna,93.882%;KL9_05_gne2,94.524%;KL9_10_fnlA,100.0%;KL9_11_fnlB,99.73%;KL9_12_fnlC,100.0%;KL9_14_qnr,98.397%;KL9_15_itrB2,98.516%;KL9_16_itrA3,100.0%;KL9_17_galU,100.0%;KL9_18_ugd,99.762%;KL9_19_gpi,93.716%;KL9_20_gne1,93.175%;KL9_21_pgm,98.031%	KL9_06_wzx;KL9_07_wzy;KL9_08_gtr21;KL9_09_gtr22;KL9_13_gtr20	0		0 / 21 (0%)		0
GCA_001417495.1_ASM141749v1_genomic	KL9	None	?-*	0.9816	0.9592	n/a	17 / 21 (81.0%)	KL9_01_wzc,98.491%;KL9_02_wzb,98.601%;KL9_03_wza,93.566%;KL9_04_gna,93.882%;KL9_05_gne2,94.524%;KL9_08_gtr21,99.746%;KL9_10_fnlA,100.0%;KL9_11_fnlB,99.73%;KL9_12_fnlC,100.0%;KL9_14_qnr,98.397%;KL9_15_itrB2,98.516%;KL9_16_itrA3,100.0%;KL9_17_galU,100.0%;KL9_18_ugd,99.762%;KL9_19_gpi,93.716%;KL9_20_gne1,93.175%;KL9_21_pgm,98.031%	KL9_06_wzx;KL9_07_wzy;KL9_09_gtr22;KL9_13_gtr20	0		0 / 21 (0%)		0
GCA_001417515.1_ASM141751v1_genomic	KL9	None	?-*	0.9607	0.9579	n/a	17 / 21 (81.0%)	KL9_01_wzc,98.491%;KL9_02_wzb,98.601%;KL9_03_wza,93.566%;KL9_04_gna,93.882%;KL9_05_gne2,94.524%;KL9_08_gtr21,99.746%;KL9_10_fnlA,100.0%;KL9_11_fnlB,99.73%;KL9_12_fnlC,100.0%;KL9_14_qnr,98.397%;KL9_15_itrB2,98.799%;KL9_16_itrA3,100.0%;KL9_17_galU,100.0%;KL9_18_ugd,99.762%;KL9_19_gpi,93.716%;KL9_20_gne1,93.175%;KL9_21_pgm,98.031%	KL9_06_wzx;KL9_07_wzy;KL9_09_gtr22;KL9_13_gtr20	0		0 / 21 (0%)		0
GCA_001420305.1_ASM142030v1_genomic	KL49	None	-+	1	0.9982	+17 bp	10 / 28 (35.7%)	KL49_04_gna,100.0%;KL49_06_lgaB,100.0%;KL49_07_lgaC,100.0%;KL49_11_elaA,100.0%;KL49_12_elaB,99.526%;KL49_13_elaC,100.0%;KL49_19_fnlC,100.0%;KL49_23_itrA3,100.0%;KL49_25_ugd,100.0%;KL49_28_pgm,100.0%	KL49_01_wzc;KL49_02_wzb;KL49_03_wza;KL49_05_lgaA;KL49_08_lgaD;KL49_09_lgaE;KL49_10_lgaF;KL49_14_wzy;KL49_15_gtr100;KL49_16_wzx;KL49_17_fnlA;KL49_18_fnlB;KL49_20_gtr20;KL49_21_qnr1;KL49_22_itrB2;KL49_24_galU;KL49_26_gpi;KL49_27_gne1	2	KL54_05_lgaA,97.778%;KL21_03_wza,93.925%	0 / 28 (0%)		0
GCA_001432265.1_ASM143226v1_genomic	KL124	None	?-+*	0.7427	0.8888	n/a	10 / 18 (55.6%)	KL124_01_wzc,97.805%;KL124_02_wzb,98.601%;KL124_03_wza,97.82%;KL124_04_gna,96.471%;KL124_11_itrA2,97.585%;KL124_12_galU,99.658%;KL124_13_ugd,100.0%;KL124_14_gpi,100.0%;KL124_15_gne1,93.769%;KL124_18_pgm,98.468%	KL124_05_wzx;KL124_06_ptr5;KL124_07_gtr152;KL124_08_gtr153;KL124_09_wzy;KL124_10_gtr5;KL124_16;KL124_17_atr20	2	KL118_05_wzx,96.748%;KL118_06_ptr2,85.759%	0 / 18 (0%)		3	KL38_09_rmlB,90.449%;KL114_11_rmlA,92.929%;KL74_12_rmlC,93.478%
GCA_001432275.1_ASM143227v1_genomic	KL124	None	-+*	0.7427	0.8888	-1406 bp	10 / 18 (55.6%)	KL124_01_wzc,97.805%;KL124_02_wzb,98.601%;KL124_03_wza,97.82%;KL124_04_gna,96.471%;KL124_11_itrA2,97.585%;KL124_12_galU,99.658%;KL124_13_ugd,100.0%;KL124_14_gpi,100.0%;KL124_15_gne1,93.769%;KL124_18_pgm,98.468%	KL124_05_wzx;KL124_06_ptr5;KL124_07_gtr152;KL124_08_gtr153;KL124_09_wzy;KL124_10_gtr5;KL124_16;KL124_17_atr20	2	KL118_05_wzx,96.748%;KL118_06_ptr2,85.759%	0 / 18 (0%)		3	KL38_09_rmlB,90.449%;KL114_11_rmlA,92.929%;KL74_12_rmlC,93.478%
GCA_001432385.1_ASM143238v1_genomic	KL124	None	?-+	0.8706	0.9146	n/a	11 / 18 (61.1%)	KL124_01_wzc,97.805%;KL124_02_wzb,98.601%;KL124_03_wza,97.82%;KL124_04_gna,96.471%;KL124_11_itrA2,97.585%;KL124_12_galU,99.658%;KL124_13_ugd,100.0%;KL124_14_gpi,100.0%;KL124_15_gne1,100.0%;KL124_16,99.296%;KL124_18_pgm,99.344%	KL124_05_wzx;KL124_06_ptr5;KL124_07_gtr152;KL124_08_gtr153;KL124_09_wzy;KL124_10_gtr5;KL124_17_atr20	2	KL118_05_wzx,96.748%;KL118_06_ptr2,85.759%	0 / 18 (0%)		0
GCA_001432425.1_ASM143242v1_genomic	KL38	None	?-+*	0.8855	0.8832	n/a	17 / 21 (81.0%)	KL38_01_wzc,96.159%;KL38_02_wzb,92.308%;KL38_03_wza,94.278%;KL38_04_gna,93.647%;KL38_08_ugd4,97.165%;KL38_09_rmlB,96.629%;KL38_10_rmlD,95.638%;KL38_11_rmlA,97.966%;KL38_12_rmlC,96.739%;KL38_14_wzy,86.89%;KL38_15_gtr81,92.359%;KL38_16_gtr82,92.135%;KL38_17_itrA3,97.512%;KL38_18_galU,94.521%;KL38_19_ugd,94.537%;KL38_20_gpi,88.889%;KL38_21_pgm,98.031%	KL38_05_gtr78;KL38_06_gtr79;KL38_07_wzx;KL38_13_gtr80	3	KL22_20_pgt1,100.0%;KL87_07_wzx,100.0%;KL114_05_gtr129,99.286%	0 / 21 (0%)		1	KL114_06_gtr130,100.0%
GCA_001432525.1_ASM143252v1_genomic	KL124	None	?-+	0.6895	0.8925	n/a	9 / 18 (50%)	KL124_01_wzc,97.805%;KL124_02_wzb,98.601%;KL124_03_wza,97.82%;KL124_04_gna,96.471%;KL124_11_itrA2,97.585%;KL124_12_galU,99.658%;KL124_13_ugd,100.0%;KL124_14_gpi,100.0%;KL124_15_gne1,100.0%	KL124_05_wzx;KL124_06_ptr5;KL124_07_gtr152;KL124_08_gtr153;KL124_09_wzy;KL124_10_gtr5;KL124_16;KL124_17_atr20;KL124_18_pgm	2	KL118_05_wzx,96.748%;KL118_06_ptr2,85.759%	0 / 18 (0%)		0
GCA_001432625.1_ASM143262v1_genomic	KL82	None	?-+	0.5551	0.9545	n/a	6 / 18 (33.3%)	KL82_11_itrA2,97.585%;KL82_12_galU,99.658%;KL82_13_ugd,99.525%;KL82_14_gpi,99.641%;KL82_16_orf,99.296%;KL82_18_pgm,100.0%	KL82_01_wzc;KL82_02_wzb;KL82_03_wza;KL82_04_gna;KL82_05_wzx;KL82_06_ptr5;KL82_07_gtr152;KL82_08_gtr153;KL82_09_wzy;KL82_10_gtr5;KL82_15_gne1;KL82_17_atr5	1	KL118_06_ptr2,85.759%	0 / 18 (0%)		0
GCA_001432745.1_ASM143274v1_genomic	KL19	None	?-+*	0.8174	0.7964	n/a	6 / 17 (35.3%)	KL19_01_wzc,90.672%;KL19_02_wzb,92.308%;KL19_03_wza,91.281%;KL19_09_itrA1,85.034%;KL19_13_galU,94.361%;KL19_17_pgm,99.125%	KL19_04_gna;KL19_05_gne2;KL19_06_wzx;KL19_07_gtr41;KL19_08_gtr2;KL19_10_qhbC;KL19_11_qhbB;KL19_12_gdr;KL19_14_ugd;KL19_15_gpi;KL19_16_gne1	2	KL91_17_gpi,92.484%;KL35_04_gna,86.824%	0 / 17 (0%)		3	KL2_18_galU,86.149%;KL120_16_itrA2,99.029%;KL57_15_itrA2,90.306%
GCA_001432845.1_ASM143284v1_genomic	KL42	None	?-+*	0.8501	0.9439	n/a	16 / 20 (80%)	KL42_01_wzc,94.65%;KL42_02_wzb,90.909%;KL42_03_wza,96.73%;KL42_04_gna,98.353%;KL42_05_psaA,99.399%;KL42_06_psaB,98.45%;KL42_07_psaC,99.565%;KL42_08_psaG,96.676%;KL42_09_psaH,99.333%;KL42_10_psaF,94.203%;KL42_15_itrA2,98.551%;KL42_16_galU,98.63%;KL42_17_ugd,99.762%;KL42_18_gpi,99.102%;KL42_19_gne1,99.115%;KL42_20_pgm,99.125%	KL42_11_wzx;KL42_12_kpsS2;KL42_13_wzy;KL42_14_gtr5	1	KL22_14_gtr9,98.182%	0 / 20 (0%)		0
GCA_001432925.1_ASM143292v1_genomic	KL124	None	?-+	0.8706	0.9146	n/a	11 / 18 (61.1%)	KL124_01_wzc,97.805%;KL124_02_wzb,98.601%;KL124_03_wza,97.82%;KL124_04_gna,96.471%;KL124_11_itrA2,97.585%;KL124_12_galU,99.658%;KL124_13_ugd,100.0%;KL124_14_gpi,100.0%;KL124_15_gne1,100.0%;KL124_16,99.296%;KL124_18_pgm,99.344%	KL124_05_wzx;KL124_06_ptr5;KL124_07_gtr152;KL124_08_gtr153;KL124_09_wzy;KL124_10_gtr5;KL124_17_atr20	2	KL118_05_wzx,96.748%;KL118_06_ptr2,85.759%	0 / 18 (0%)		0
GCA_001432965.1_ASM143296v1_genomic	KL124	None	?-	0.7605	0.9268	n/a	10 / 18 (55.6%)	KL124_01_wzc,97.805%;KL124_02_wzb,98.601%;KL124_03_wza,97.82%;KL124_04_gna,96.471%;KL124_11_itrA2,97.585%;KL124_12_galU,99.658%;KL124_13_ugd,100.0%;KL124_14_gpi,100.0%;KL124_15_gne1,100.0%;KL124_18_pgm,99.344%	KL124_05_wzx;KL124_06_ptr5;KL124_07_gtr152;KL124_08_gtr153;KL124_09_wzy;KL124_10_gtr5;KL124_16;KL124_17_atr20	0		0 / 18 (0%)		0
GCA_001432975.1_ASM143297v1_genomic	KL124	None	?-+	0.8706	0.9145	n/a	11 / 18 (61.1%)	KL124_01_wzc,97.805%;KL124_02_wzb,98.601%;KL124_03_wza,97.82%;KL124_04_gna,96.471%;KL124_11_itrA2,97.585%;KL124_12_galU,99.658%;KL124_13_ugd,100.0%;KL124_14_gpi,100.0%;KL124_15_gne1,100.0%;KL124_16,99.296%;KL124_18_pgm,99.344%	KL124_05_wzx;KL124_06_ptr5;KL124_07_gtr152;KL124_08_gtr153;KL124_09_wzy;KL124_10_gtr5;KL124_17_atr20	2	KL118_05_wzx,96.748%;KL118_06_ptr2,85.759%	0 / 18 (0%)		0
GCA_001433015.1_ASM143301v1_genomic	KL124	None	?-+	0.8638	0.918	n/a	11 / 18 (61.1%)	KL124_01_wzc,97.805%;KL124_02_wzb,98.601%;KL124_03_wza,97.82%;KL124_04_gna,96.471%;KL124_11_itrA2,97.585%;KL124_12_galU,99.658%;KL124_13_ugd,100.0%;KL124_14_gpi,100.0%;KL124_15_gne1,100.0%;KL124_16,99.296%;KL124_18_pgm,99.344%	KL124_05_wzx;KL124_06_ptr5;KL124_07_gtr152;KL124_08_gtr153;KL124_09_wzy;KL124_10_gtr5;KL124_17_atr20	2	KL118_05_wzx,96.748%;KL118_06_ptr2,85.759%	0 / 18 (0%)		0
GCA_001433055.1_ASM143305v1_genomic	KL124	None	?-+	0.8282	0.9215	n/a	11 / 18 (61.1%)	KL124_01_wzc,97.805%;KL124_02_wzb,98.601%;KL124_03_wza,97.82%;KL124_04_gna,96.471%;KL124_11_itrA2,97.585%;KL124_12_galU,99.658%;KL124_13_ugd,100.0%;KL124_14_gpi,100.0%;KL124_15_gne1,100.0%;KL124_16,99.296%;KL124_18_pgm,99.344%	KL124_05_wzx;KL124_06_ptr5;KL124_07_gtr152;KL124_08_gtr153;KL124_09_wzy;KL124_10_gtr5;KL124_17_atr20	1	KL118_05_wzx,96.748%	0 / 18 (0%)		0
GCA_001433075.1_ASM143307v1_genomic	KL9	None	?-*	0.8369	0.964	n/a	14 / 21 (66.7%)	KL9_01_wzc,99.726%;KL9_02_wzb,99.301%;KL9_03_wza,93.566%;KL9_04_gna,93.882%;KL9_05_gne2,94.524%;KL9_10_fnlA,100.0%;KL9_11_fnlB,99.73%;KL9_12_fnlC,100.0%;KL9_16_itrA3,100.0%;KL9_17_galU,100.0%;KL9_18_ugd,99.762%;KL9_19_gpi,97.127%;KL9_20_gne1,96.165%;KL9_21_pgm,98.249%	KL9_06_wzx;KL9_07_wzy;KL9_08_gtr21;KL9_09_gtr22;KL9_13_gtr20;KL9_14_qnr;KL9_15_itrB2	0		0 / 21 (0%)		0
GCA_001433155.1_ASM143315v1_genomic	KL32	None	?-	0.8837	0.9869	n/a	12 / 19 (63.2%)	KL32_01_wzc,95.473%;KL32_02_wzb,100.0%;KL32_03_wza,100.0%;KL32_04_gna,100.0%;KL32_10_gtr70,99.612%;KL32_12_atr9,100.0%;KL32_14_itrA2,99.548%;KL32_15_galU,100.0%;KL32_16_ugd,100.0%;KL32_17_gpi,100.0%;KL32_18_gne1,97.64%;KL32_19_pgm,98.687%	KL32_05_wzx;KL32_06_gtr67;KL32_07_gtr68;KL32_08_wzy;KL32_09_gtr69;KL32_11_ugd3;KL32_13_orf	0		0 / 19 (0%)		3	KL38_09_rmlB,90.449%;KL114_11_rmlA,92.929%;KL74_12_rmlC,93.478%
GCA_001433335.1_ASM143333v1_genomic	KL124	None	-+	0.8706	0.9145	+1590 bp	11 / 18 (61.1%)	KL124_01_wzc,97.805%;KL124_02_wzb,98.601%;KL124_03_wza,97.82%;KL124_04_gna,96.471%;KL124_11_itrA2,97.585%;KL124_12_galU,99.658%;KL124_13_ugd,100.0%;KL124_14_gpi,100.0%;KL124_15_gne1,100.0%;KL124_16,99.296%;KL124_18_pgm,99.344%	KL124_05_wzx;KL124_06_ptr5;KL124_07_gtr152;KL124_08_gtr153;KL124_09_wzy;KL124_10_gtr5;KL124_17_atr20	2	KL118_05_wzx,96.748%;KL118_06_ptr2,85.759%	0 / 18 (0%)		0
GCA_001433355.1_ASM143335v1_genomic	KL4	None	?-	0.8899	0.9997	n/a	16 / 23 (69.6%)	KL4_01_wzc,100.0%;KL4_02_wzb,100.0%;KL4_03_wza,100.0%;KL4_04_gna,100.0%;KL4_05_gne2,100.0%;KL4_11_gtr12,100.0%;KL4_12_qnr,100.0%;KL4_13_itrB1,100.0%;KL4_14_atr3,100.0%;KL4_15_gdr,100.0%;KL4_16_gne3,100.0%;KL4_19_galU,100.0%;KL4_20_ugd,100.0%;KL4_21_gpi,100.0%;KL4_22_gne1,100.0%;KL4_23_pgm,100.0%	KL4_06_wzx;KL4_07_Ptr1;KL4_08_gtr10;KL4_09_wzy;KL4_10_gtr11;KL4_17_atr4;KL4_18_atr5	0		0 / 23 (0%)		0
GCA_001433655.1_ASM143365v1_genomic	KL124	None	?-+	0.8706	0.9145	n/a	11 / 18 (61.1%)	KL124_01_wzc,97.805%;KL124_02_wzb,98.601%;KL124_03_wza,97.82%;KL124_04_gna,96.471%;KL124_11_itrA2,97.585%;KL124_12_galU,99.658%;KL124_13_ugd,100.0%;KL124_14_gpi,100.0%;KL124_15_gne1,100.0%;KL124_16,99.296%;KL124_18_pgm,99.344%	KL124_05_wzx;KL124_06_ptr5;KL124_07_gtr152;KL124_08_gtr153;KL124_09_wzy;KL124_10_gtr5;KL124_17_atr20	2	KL118_05_wzx,96.748%;KL118_06_ptr2,85.759%	0 / 18 (0%)		0
GCA_001433695.1_ASM143369v1_genomic	KL124	None	?-+	0.8695	0.9146	n/a	11 / 18 (61.1%)	KL124_01_wzc,97.805%;KL124_02_wzb,98.601%;KL124_03_wza,97.82%;KL124_04_gna,96.471%;KL124_11_itrA2,97.585%;KL124_12_galU,99.658%;KL124_13_ugd,100.0%;KL124_14_gpi,100.0%;KL124_15_gne1,100.0%;KL124_16,99.296%;KL124_18_pgm,99.344%	KL124_05_wzx;KL124_06_ptr5;KL124_07_gtr152;KL124_08_gtr153;KL124_09_wzy;KL124_10_gtr5;KL124_17_atr20	2	KL118_05_wzx,96.748%;KL118_06_ptr2,85.759%	0 / 18 (0%)		0
GCA_001446715.1_ASM144671v1_genomic	KL25	None	?-+*	0.8615	0.9245	n/a	15 / 19 (78.9%)	KL25_01_wzc,91.907%;KL25_02_wzb,97.203%;KL25_03_wza,96.515%;KL25_04_gna,98.824%;KL25_05_mnaA,100.0%;KL25_06_mnaB,96.651%;KL25_10_gtr52,89.937%;KL25_11_itrA1,95.238%;KL25_13_qhbB,95.288%;KL25_14_gdr,99.642%;KL25_15_galU,99.624%;KL25_16_ugd,97.862%;KL25_17_gpi,96.768%;KL25_18_gne1,97.345%;KL25_19_pgm,96.937%	KL25_07_wzx;KL25_08_gtr51;KL25_09_wzy;KL25_12_qhbA	1	KL113_18_qhbC,97.273%	0 / 19 (0%)		0
GCA_001457535.1_CIP70.10_genomic	KL10	None	-+*	0.876	0.9415	+27 bp	16 / 23 (69.6%)	KL10_01_wzc,93.443%;KL10_02_wzb,99.301%;KL10_03_wza,100.0%;KL10_04_gna,99.765%;KL10_05_rmlB,99.433%;KL10_06_rmlA,96.564%;KL10_10_fdtB,96.774%;KL10_15_gtr25,96.522%;KL10_16_gtr5,98.913%;KL10_17_itrA2,100.0%;KL10_18_galU,99.658%;KL10_19_ugd,99.05%;KL10_20_gpi,97.307%;KL10_21_gne1,98.824%;KL10_22_pgt1,97.231%;KL10_23_pgm,99.344%	KL10_07_fdtA;KL10_08_fdtC;KL10_09_fdtE;KL10_11_wzx;KL10_12_gtr23;KL10_13_gtr24;KL10_14_wzy	3	KL24_09_wzx,87.707%;KL14_08_gtr33,95.86%;KL80_07_qdtA,90.984%	0 / 23 (0%)		0
GCA_001517645.1_R2091_genomic	KL10	None	-+*	0.877	0.9415	+27 bp	16 / 23 (69.6%)	KL10_01_wzc,93.443%;KL10_02_wzb,99.301%;KL10_03_wza,100.0%;KL10_04_gna,99.765%;KL10_05_rmlB,99.433%;KL10_06_rmlA,96.564%;KL10_10_fdtB,96.774%;KL10_15_gtr25,96.522%;KL10_16_gtr5,98.913%;KL10_17_itrA2,100.0%;KL10_18_galU,99.658%;KL10_19_ugd,99.05%;KL10_20_gpi,97.307%;KL10_21_gne1,98.824%;KL10_22_pgt1,97.231%;KL10_23_pgm,99.344%	KL10_07_fdtA;KL10_08_fdtC;KL10_09_fdtE;KL10_11_wzx;KL10_12_gtr23;KL10_13_gtr24;KL10_14_wzy	3	KL24_09_wzx,87.707%;KL14_08_gtr33,95.86%;KL80_07_qdtA,90.984%	0 / 23 (0%)		0
GCA_001531135.1_ASM153113v1_genomic	KL124	None	-+	0.8695	0.9145	+1590 bp	11 / 18 (61.1%)	KL124_01_wzc,97.805%;KL124_02_wzb,98.601%;KL124_03_wza,97.82%;KL124_04_gna,96.471%;KL124_11_itrA2,97.585%;KL124_12_galU,99.658%;KL124_13_ugd,100.0%;KL124_14_gpi,100.0%;KL124_15_gne1,100.0%;KL124_16,99.296%;KL124_18_pgm,99.344%	KL124_05_wzx;KL124_06_ptr5;KL124_07_gtr152;KL124_08_gtr153;KL124_09_wzy;KL124_10_gtr5;KL124_17_atr20	2	KL118_05_wzx,96.748%;KL118_06_ptr2,85.759%	0 / 18 (0%)		0
GCA_001531265.2_ASM153126v2_genomic	KL124	None	?-+	0.8695	0.9145	n/a	11 / 18 (61.1%)	KL124_01_wzc,97.805%;KL124_02_wzb,98.601%;KL124_03_wza,97.82%;KL124_04_gna,96.471%;KL124_11_itrA2,97.585%;KL124_12_galU,99.658%;KL124_13_ugd,100.0%;KL124_14_gpi,100.0%;KL124_15_gne1,100.0%;KL124_16,99.296%;KL124_18_pgm,99.344%	KL124_05_wzx;KL124_06_ptr5;KL124_07_gtr152;KL124_08_gtr153;KL124_09_wzy;KL124_10_gtr5;KL124_17_atr20	2	KL118_05_wzx,96.748%;KL118_06_ptr2,85.759%	0 / 18 (0%)		0
GCA_001535665.1_ASM153566v1_genomic	KL2	None	-	1	0.9841	+99 bp	14 / 22 (63.6%)	KL2_03_wza,100.0%;KL2_04_gna,99.059%;KL2_06_psaB,98.708%;KL2_07_psaC,97.835%;KL2_08_psaD,98.634%;KL2_09_psaE,99.419%;KL2_10_psaF,100.0%;KL2_14_gtr3,98.039%;KL2_15_gtr4,100.0%;KL2_17_itrA2,99.517%;KL2_18_galU,99.0%;KL2_20_gpi,98.923%;KL2_21_gne1,99.115%;KL2_22_pgm,98.906%	KL2_01_wzc;KL2_02_wzb;KL2_05_psaA;KL2_11_wzx;KL2_12_kpsS1;KL2_13_wzy;KL2_16_gtr5;KL2_19_ugd	0		0 / 22 (0%)		0
GCA_001535685.1_ASM153568v1_genomic	KL2	None	-+	1	0.9839	+19 bp	9 / 22 (40.9%)	KL2_01_wzc,99.863%;KL2_06_psaB,98.708%;KL2_08_psaD,98.634%;KL2_09_psaE,99.419%;KL2_10_psaF,99.713%;KL2_17_itrA2,99.517%;KL2_18_galU,99.0%;KL2_20_gpi,98.923%;KL2_22_pgm,98.906%	KL2_02_wzb;KL2_03_wza;KL2_04_gna;KL2_05_psaA;KL2_07_psaC;KL2_11_wzx;KL2_12_kpsS1;KL2_13_wzy;KL2_14_gtr3;KL2_15_gtr4;KL2_16_gtr5;KL2_19_ugd;KL2_21_gne1	2	KL89_17_ugd,96.216%;KL21_03_wza,94.907%	0 / 22 (0%)		0
GCA_001544395.1_P630_genomic	KL10	None	-+*	0.876	0.9415	+27 bp	16 / 23 (69.6%)	KL10_01_wzc,93.443%;KL10_02_wzb,99.301%;KL10_03_wza,100.0%;KL10_04_gna,99.765%;KL10_05_rmlB,99.433%;KL10_06_rmlA,96.564%;KL10_10_fdtB,96.774%;KL10_15_gtr25,96.522%;KL10_16_gtr5,98.913%;KL10_17_itrA2,100.0%;KL10_18_galU,99.658%;KL10_19_ugd,99.05%;KL10_20_gpi,97.307%;KL10_21_gne1,98.824%;KL10_22_pgt1,97.231%;KL10_23_pgm,99.344%	KL10_07_fdtA;KL10_08_fdtC;KL10_09_fdtE;KL10_11_wzx;KL10_12_gtr23;KL10_13_gtr24;KL10_14_wzy	3	KL24_09_wzx,87.707%;KL14_08_gtr33,95.86%;KL80_07_qdtA,90.984%	0 / 23 (0%)		0
GCA_001584475.1_ASM158447v1_genomic	KL124	None	-+*	0.7439	0.8888	-1403 bp	10 / 18 (55.6%)	KL124_01_wzc,97.805%;KL124_02_wzb,98.601%;KL124_03_wza,97.82%;KL124_04_gna,96.471%;KL124_11_itrA2,97.585%;KL124_12_galU,99.658%;KL124_13_ugd,100.0%;KL124_14_gpi,100.0%;KL124_15_gne1,93.769%;KL124_18_pgm,98.468%	KL124_05_wzx;KL124_06_ptr5;KL124_07_gtr152;KL124_08_gtr153;KL124_09_wzy;KL124_10_gtr5;KL124_16;KL124_17_atr20	2	KL118_05_wzx,96.748%;KL118_06_ptr2,85.759%	0 / 18 (0%)		0
GCA_001584485.1_ASM158448v1_genomic	KL124	None	-+*	0.7505	0.8888	-1407 bp	9 / 18 (50%)	KL124_02_wzb,98.601%;KL124_03_wza,97.82%;KL124_04_gna,96.471%;KL124_11_itrA2,97.585%;KL124_12_galU,99.658%;KL124_13_ugd,100.0%;KL124_14_gpi,100.0%;KL124_15_gne1,93.769%;KL124_18_pgm,98.468%	KL124_01_wzc;KL124_05_wzx;KL124_06_ptr5;KL124_07_gtr152;KL124_08_gtr153;KL124_09_wzy;KL124_10_gtr5;KL124_16;KL124_17_atr20	2	KL118_05_wzx,96.748%;KL118_06_ptr2,85.759%	0 / 18 (0%)		0
GCA_001649595.1_ASM164959v1_genomic	KL43	None	?-	0.7671	0.9571	n/a	11 / 16 (68.8%)	KL43_01_wzc,96.164%;KL43_02_wzb,99.301%;KL43_03_wza,100.0%;KL43_04_gna,100.0%;KL43_08_gtr49,98.365%;KL43_09_gtr50,95.078%;KL43_10_itrA3,98.537%;KL43_12_ugd,96.852%;KL43_13_gpi,96.948%;KL43_14_gne1,99.689%;KL43_16_pgm,98.687%	KL43_05_wzx;KL43_06_gtr88;KL43_07_wzy;KL43_11_galU;KL43_15_pgt1	0		0 / 16 (0%)		0
GCA_001649615.1_ASM164961v1_genomic	KL106	None	?-+*	0.6956	0.8991	n/a	10 / 21 (47.6%)	KL106_04_gna,87.089%;KL106_05_rmlB,98.329%;KL106_06_rmlD,97.02%;KL106_07_rmlA,97.315%;KL106_11_gtr27,95.157%;KL106_16_itrA3,100.0%;KL106_17_galU,100.0%;KL106_18_ugd,98.812%;KL106_19_gpi,99.623%;KL106_21_pgm,97.374%	KL106_01_wzc;KL106_02_wzb;KL106_03_wza;KL106_08_rmlC;KL106_09_wzx;KL106_10_wzy;KL106_12_gtr60;KL106_13_atr8;KL106_14_tle;KL106_15_gtr29;KL106_20_pgt1	3	KL11_01_wzc,100.0%;KL43_03_wza,98.916%;KL11_02_wzb,100.0%	0 / 21 (0%)		0
GCA_001649625.1_ASM164962v1_genomic	KL106	None	?-+*	0.7353	0.9053	n/a	10 / 21 (47.6%)	KL106_04_gna,87.089%;KL106_05_rmlB,98.329%;KL106_06_rmlD,97.02%;KL106_07_rmlA,97.315%;KL106_11_gtr27,94.94%;KL106_16_itrA3,100.0%;KL106_17_galU,100.0%;KL106_18_ugd,98.575%;KL106_19_gpi,99.641%;KL106_21_pgm,97.374%	KL106_01_wzc;KL106_02_wzb;KL106_03_wza;KL106_08_rmlC;KL106_09_wzx;KL106_10_wzy;KL106_12_gtr60;KL106_13_atr8;KL106_14_tle;KL106_15_gtr29;KL106_20_pgt1	4	KL11_01_wzc,100.0%;KL85_20_pgt1,93.466%;KL43_03_wza,98.916%;KL11_02_wzb,100.0%	0 / 21 (0%)		0
GCA_001649675.1_ASM164967v1_genomic	KL9	None	?-	0.7556	0.9932	n/a	14 / 21 (66.7%)	KL9_01_wzc,99.588%;KL9_02_wzb,99.301%;KL9_03_wza,100.0%;KL9_04_gna,100.0%;KL9_05_gne2,100.0%;KL9_10_fnlA,100.0%;KL9_11_fnlB,99.73%;KL9_12_fnlC,98.383%;KL9_16_itrA3,100.0%;KL9_17_galU,99.315%;KL9_18_ugd,99.525%;KL9_19_gpi,100.0%;KL9_20_gne1,99.705%;KL9_21_pgm,99.125%	KL9_06_wzx;KL9_07_wzy;KL9_08_gtr21;KL9_09_gtr22;KL9_13_gtr20;KL9_14_qnr;KL9_15_itrB2	0		0 / 21 (0%)		0
GCA_001649695.1_ASM164969v1_genomic	KL49	None	?-+	0.7993	0.9996	n/a	17 / 28 (60.7%)	KL49_02_wzb,100.0%;KL49_03_wza,100.0%;KL49_04_gna,100.0%;KL49_05_lgaA,100.0%;KL49_06_lgaB,100.0%;KL49_08_lgaD,100.0%;KL49_09_lgaE,100.0%;KL49_10_lgaF,100.0%;KL49_11_elaA,100.0%;KL49_12_elaB,99.127%;KL49_13_elaC,100.0%;KL49_17_fnlA,100.0%;KL49_18_fnlB,99.73%;KL49_19_fnlC,100.0%;KL49_24_galU,100.0%;KL49_25_ugd,100.0%;KL49_28_pgm,100.0%	KL49_01_wzc;KL49_07_lgaC;KL49_14_wzy;KL49_15_gtr100;KL49_16_wzx;KL49_20_gtr20;KL49_21_qnr1;KL49_22_itrB2;KL49_23_itrA3;KL49_26_gpi;KL49_27_gne1	1	KL91_17_gpi,98.364%	0 / 28 (0%)		0
GCA_001649705.1_ASM164970v1_genomic	KL9	None	?-	0.7778	0.9932	n/a	14 / 21 (66.7%)	KL9_01_wzc,99.721%;KL9_02_wzb,99.301%;KL9_03_wza,100.0%;KL9_04_gna,100.0%;KL9_05_gne2,100.0%;KL9_10_fnlA,100.0%;KL9_11_fnlB,99.73%;KL9_12_fnlC,98.383%;KL9_16_itrA3,100.0%;KL9_17_galU,99.315%;KL9_18_ugd,99.525%;KL9_19_gpi,100.0%;KL9_20_gne1,99.705%;KL9_21_pgm,99.125%	KL9_06_wzx;KL9_07_wzy;KL9_08_gtr21;KL9_09_gtr22;KL9_13_gtr20;KL9_14_qnr;KL9_15_itrB2	0		0 / 21 (0%)		0
GCA_001649735.1_ASM164973v1_genomic	KL49	None	?-	0.569	0.9993	n/a	7 / 28 (25%)	KL49_02_wzb,100.0%;KL49_05_lgaA,100.0%;KL49_06_lgaB,100.0%;KL49_12_elaB,99.115%;KL49_13_elaC,100.0%;KL49_18_fnlB,99.73%;KL49_24_galU,100.0%	KL49_01_wzc;KL49_03_wza;KL49_04_gna;KL49_07_lgaC;KL49_08_lgaD;KL49_09_lgaE;KL49_10_lgaF;KL49_11_elaA;KL49_14_wzy;KL49_15_gtr100;KL49_16_wzx;KL49_17_fnlA;KL49_19_fnlC;KL49_20_gtr20;KL49_21_qnr1;KL49_22_itrB2;KL49_23_itrA3;KL49_25_ugd;KL49_26_gpi;KL49_27_gne1;KL49_28_pgm	0		0 / 28 (0%)		0
GCA_001649795.1_ASM164979v1_genomic	KL49	None	?-+	0.8363	0.9998	n/a	22 / 28 (78.6%)	KL49_01_wzc,100.0%;KL49_02_wzb,100.0%;KL49_03_wza,100.0%;KL49_04_gna,100.0%;KL49_05_lgaA,100.0%;KL49_06_lgaB,100.0%;KL49_07_lgaC,100.0%;KL49_08_lgaD,100.0%;KL49_09_lgaE,100.0%;KL49_10_lgaF,100.0%;KL49_11_elaA,100.0%;KL49_12_elaB,99.563%;KL49_13_elaC,100.0%;KL49_17_fnlA,100.0%;KL49_18_fnlB,99.73%;KL49_19_fnlC,100.0%;KL49_23_itrA3,100.0%;KL49_24_galU,100.0%;KL49_25_ugd,100.0%;KL49_26_gpi,100.0%;KL49_27_gne1,100.0%;KL49_28_pgm,100.0%	KL49_14_wzy;KL49_15_gtr100;KL49_16_wzx;KL49_20_gtr20;KL49_21_qnr1;KL49_22_itrB2	1	KL54_19_gtr20,98.907%	0 / 28 (0%)		0
GCA_001649805.1_ASM164980v1_genomic	KL49	None	?-	0.8105	0.9998	n/a	20 / 28 (71.4%)	KL49_02_wzb,100.0%;KL49_03_wza,100.0%;KL49_04_gna,100.0%;KL49_05_lgaA,100.0%;KL49_06_lgaB,100.0%;KL49_07_lgaC,100.0%;KL49_08_lgaD,100.0%;KL49_09_lgaE,100.0%;KL49_11_elaA,100.0%;KL49_12_elaB,99.563%;KL49_13_elaC,100.0%;KL49_17_fnlA,100.0%;KL49_18_fnlB,99.73%;KL49_19_fnlC,100.0%;KL49_23_itrA3,100.0%;KL49_24_galU,100.0%;KL49_25_ugd,100.0%;KL49_26_gpi,100.0%;KL49_27_gne1,100.0%;KL49_28_pgm,100.0%	KL49_01_wzc;KL49_10_lgaF;KL49_14_wzy;KL49_15_gtr100;KL49_16_wzx;KL49_20_gtr20;KL49_21_qnr1;KL49_22_itrB2	0		0 / 28 (0%)		0
GCA_001649815.1_ASM164981v1_genomic	KL43	None	?-	0.7045	0.9573	n/a	9 / 16 (56.2%)	KL43_02_wzb,99.301%;KL43_03_wza,100.0%;KL43_04_gna,100.0%;KL43_09_gtr50,95.078%;KL43_10_itrA3,98.537%;KL43_12_ugd,96.912%;KL43_13_gpi,96.948%;KL43_14_gne1,99.706%;KL43_16_pgm,98.565%	KL43_01_wzc;KL43_05_wzx;KL43_06_gtr88;KL43_07_wzy;KL43_08_gtr49;KL43_11_galU;KL43_15_pgt1	0		0 / 16 (0%)		0
GCA_001649835.1_ASM164983v1_genomic	KL49	None	?-	0.8052	0.9998	n/a	22 / 28 (78.6%)	KL49_01_wzc,99.863%;KL49_02_wzb,100.0%;KL49_03_wza,100.0%;KL49_04_gna,100.0%;KL49_05_lgaA,100.0%;KL49_06_lgaB,100.0%;KL49_07_lgaC,100.0%;KL49_08_lgaD,100.0%;KL49_09_lgaE,100.0%;KL49_10_lgaF,100.0%;KL49_11_elaA,100.0%;KL49_12_elaB,99.563%;KL49_13_elaC,100.0%;KL49_17_fnlA,100.0%;KL49_18_fnlB,99.73%;KL49_19_fnlC,100.0%;KL49_23_itrA3,100.0%;KL49_24_galU,100.0%;KL49_25_ugd,100.0%;KL49_26_gpi,100.0%;KL49_27_gne1,100.0%;KL49_28_pgm,100.0%	KL49_14_wzy;KL49_15_gtr100;KL49_16_wzx;KL49_20_gtr20;KL49_21_qnr1;KL49_22_itrB2	0		0 / 28 (0%)		0
GCA_001649875.1_ASM164987v1_genomic	KL49	None	?-	0.8413	0.9997	n/a	22 / 28 (78.6%)	KL49_01_wzc,100.0%;KL49_02_wzb,100.0%;KL49_03_wza,100.0%;KL49_04_gna,100.0%;KL49_05_lgaA,100.0%;KL49_06_lgaB,100.0%;KL49_07_lgaC,100.0%;KL49_08_lgaD,100.0%;KL49_09_lgaE,100.0%;KL49_10_lgaF,100.0%;KL49_11_elaA,100.0%;KL49_12_elaB,99.563%;KL49_13_elaC,100.0%;KL49_17_fnlA,100.0%;KL49_18_fnlB,99.73%;KL49_19_fnlC,100.0%;KL49_23_itrA3,100.0%;KL49_24_galU,100.0%;KL49_25_ugd,100.0%;KL49_26_gpi,100.0%;KL49_27_gne1,100.0%;KL49_28_pgm,100.0%	KL49_14_wzy;KL49_15_gtr100;KL49_16_wzx;KL49_20_gtr20;KL49_21_qnr1;KL49_22_itrB2	0		0 / 28 (0%)		0
GCA_001649895.1_ASM164989v1_genomic	KL49	None	?-	0.8411	0.9997	n/a	23 / 28 (82.1%)	KL49_01_wzc,100.0%;KL49_02_wzb,100.0%;KL49_03_wza,100.0%;KL49_04_gna,100.0%;KL49_05_lgaA,100.0%;KL49_06_lgaB,100.0%;KL49_07_lgaC,100.0%;KL49_08_lgaD,100.0%;KL49_09_lgaE,100.0%;KL49_10_lgaF,100.0%;KL49_11_elaA,100.0%;KL49_12_elaB,99.563%;KL49_13_elaC,100.0%;KL49_17_fnlA,100.0%;KL49_18_fnlB,99.73%;KL49_19_fnlC,100.0%;KL49_20_gtr20,100.0%;KL49_23_itrA3,100.0%;KL49_24_galU,100.0%;KL49_25_ugd,100.0%;KL49_26_gpi,100.0%;KL49_27_gne1,100.0%;KL49_28_pgm,100.0%	KL49_14_wzy;KL49_15_gtr100;KL49_16_wzx;KL49_21_qnr1;KL49_22_itrB2	0		0 / 28 (0%)		0
GCA_001649955.1_ASM164995v1_genomic	KL49	None	?-	0.8107	0.9998	n/a	22 / 28 (78.6%)	KL49_01_wzc,100.0%;KL49_02_wzb,100.0%;KL49_03_wza,100.0%;KL49_04_gna,100.0%;KL49_05_lgaA,99.749%;KL49_06_lgaB,100.0%;KL49_07_lgaC,100.0%;KL49_08_lgaD,100.0%;KL49_09_lgaE,100.0%;KL49_10_lgaF,100.0%;KL49_11_elaA,100.0%;KL49_12_elaB,99.563%;KL49_13_elaC,100.0%;KL49_17_fnlA,100.0%;KL49_18_fnlB,99.73%;KL49_19_fnlC,100.0%;KL49_23_itrA3,100.0%;KL49_24_galU,100.0%;KL49_25_ugd,100.0%;KL49_26_gpi,100.0%;KL49_27_gne1,100.0%;KL49_28_pgm,100.0%	KL49_14_wzy;KL49_15_gtr100;KL49_16_wzx;KL49_20_gtr20;KL49_21_qnr1;KL49_22_itrB2	0		0 / 28 (0%)		0
GCA_001664645.1_ASM166464v1_genomic	KL124	None	-+*	0.7527	0.8861	-1405 bp	10 / 18 (55.6%)	KL124_01_wzc,97.805%;KL124_02_wzb,98.601%;KL124_03_wza,97.82%;KL124_04_gna,96.471%;KL124_11_itrA2,97.585%;KL124_12_galU,99.658%;KL124_13_ugd,99.525%;KL124_14_gpi,99.461%;KL124_15_gne1,93.472%;KL124_18_pgm,98.906%	KL124_05_wzx;KL124_06_ptr5;KL124_07_gtr152;KL124_08_gtr153;KL124_09_wzy;KL124_10_gtr5;KL124_16;KL124_17_atr20	2	KL118_05_wzx,96.748%;KL118_06_ptr2,85.759%	0 / 18 (0%)		0
GCA_001664805.1_ASM166480v1_genomic	KL124	None	-+*	0.7527	0.886	-1405 bp	10 / 18 (55.6%)	KL124_01_wzc,97.668%;KL124_02_wzb,98.601%;KL124_03_wza,97.82%;KL124_04_gna,96.471%;KL124_11_itrA2,97.585%;KL124_12_galU,99.658%;KL124_13_ugd,99.525%;KL124_14_gpi,99.461%;KL124_15_gne1,93.472%;KL124_18_pgm,98.906%	KL124_05_wzx;KL124_06_ptr5;KL124_07_gtr152;KL124_08_gtr153;KL124_09_wzy;KL124_10_gtr5;KL124_16;KL124_17_atr20	2	KL118_05_wzx,96.748%;KL118_06_ptr2,85.759%	0 / 18 (0%)		0
GCA_001664815.1_ASM166481v1_genomic	KL31	None	-+*	0.8698	0.9243	+988 bp	16 / 21 (76.2%)	KL31_01_wzc,95.336%;KL31_02_wzb,92.308%;KL31_03_wza,97.855%;KL31_04_gna,97.176%;KL31_05_psaA,99.7%;KL31_06_psaB,98.45%;KL31_07_psaC,100.0%;KL31_08_psaG,97.507%;KL31_09_psaH,99.333%;KL31_10_psaF,95.376%;KL31_16_itrA2,97.585%;KL31_17_galU,96.575%;KL31_18_ugd,100.0%;KL31_19_gpi,98.923%;KL31_20_gne1,99.41%;KL31_21_pgm,98.687%	KL31_11_wzx;KL31_12_gtr65;KL31_13_wzy;KL31_14_gtr66;KL31_15_gtr5	1	KL22_14_gtr9,98.182%	0 / 21 (0%)		0
GCA_001665095.1_ASM166509v1_genomic	KL22	None	?-+	0.7987	0.9704	n/a	16 / 21 (76.2%)	KL22_01_wzc,95.748%;KL22_02_wzb,95.105%;KL22_03_wza,96.458%;KL22_04_gna,99.306%;KL22_05_dgaA,99.369%;KL22_06_dgaB,98.964%;KL22_07_dgaC,95.251%;KL22_13_gtr8,98.551%;KL22_14_gtr9,98.162%;KL22_15_itrA2,99.034%;KL22_16_galU,98.288%;KL22_17_ugd,98.812%;KL22_18_gpi,99.102%;KL22_19_gne1,99.412%;KL22_20_pgt1,100.0%;KL22_21_pgm,99.781%	KL22_08_wzx;KL22_09_atr2;KL22_10_gtr6;KL22_11_gtr7;KL22_12_wzy	1	KL58_13_wzy,99.694%	0 / 21 (0%)		0
GCA_001666225.1_ASM166622v1_genomic	KL31	None	-+*	0.8698	0.9244	+988 bp	16 / 21 (76.2%)	KL31_01_wzc,95.473%;KL31_02_wzb,92.308%;KL31_03_wza,97.855%;KL31_04_gna,97.176%;KL31_05_psaA,99.7%;KL31_06_psaB,98.45%;KL31_07_psaC,100.0%;KL31_08_psaG,97.507%;KL31_09_psaH,99.333%;KL31_10_psaF,95.376%;KL31_16_itrA2,97.585%;KL31_17_galU,96.575%;KL31_18_ugd,100.0%;KL31_19_gpi,98.923%;KL31_20_gne1,99.41%;KL31_21_pgm,98.687%	KL31_11_wzx;KL31_12_gtr65;KL31_13_wzy;KL31_14_gtr66;KL31_15_gtr5	1	KL22_14_gtr9,98.182%	0 / 21 (0%)		0
GCA_001669185.1_ASM166918v1_genomic	KL124	None	-+*	0.7542	0.886	-1405 bp	10 / 18 (55.6%)	KL124_01_wzc,97.668%;KL124_02_wzb,98.601%;KL124_03_wza,97.82%;KL124_04_gna,96.471%;KL124_11_itrA2,97.585%;KL124_12_galU,99.658%;KL124_13_ugd,99.525%;KL124_14_gpi,99.461%;KL124_15_gne1,93.472%;KL124_18_pgm,98.906%	KL124_05_wzx;KL124_06_ptr5;KL124_07_gtr152;KL124_08_gtr153;KL124_09_wzy;KL124_10_gtr5;KL124_16;KL124_17_atr20	2	KL118_05_wzx,96.748%;KL118_06_ptr2,85.759%	0 / 18 (0%)		0
GCA_001669505.1_ASM166950v1_genomic	KL124	None	-+*	0.7529	0.886	-1405 bp	10 / 18 (55.6%)	KL124_01_wzc,97.531%;KL124_02_wzb,98.601%;KL124_03_wza,97.82%;KL124_04_gna,96.471%;KL124_11_itrA2,97.585%;KL124_12_galU,99.658%;KL124_13_ugd,99.525%;KL124_14_gpi,99.461%;KL124_15_gne1,93.472%;KL124_18_pgm,98.906%	KL124_05_wzx;KL124_06_ptr5;KL124_07_gtr152;KL124_08_gtr153;KL124_09_wzy;KL124_10_gtr5;KL124_16;KL124_17_atr20	2	KL118_05_wzx,96.748%;KL118_06_ptr2,85.759%	0 / 18 (0%)		0
GCA_001669735.1_ASM166973v1_genomic	KL93	None	?-+*	0.8892	0.944	n/a	17 / 22 (77.3%)	KL93_01_wzc,93.964%;KL93_02_wzb,93.706%;KL93_03_wza,95.979%;KL93_04_gna,97.647%;KL93_05_psaA,99.7%;KL93_06_psaB,98.45%;KL93_07_psaC,99.565%;KL93_08_psaG,96.953%;KL93_09_psaH,99.333%;KL93_10_psaF,95.376%;KL93_16_itrA2,99.034%;KL93_17_galU,98.63%;KL93_18_ugd,100.0%;KL93_19_gpi,99.461%;KL93_20_gne1,100.0%;KL93_21_pgt1,99.837%;KL93_22_pgm,99.781%	KL93_11_wzx;KL93_12_gtr167;KL93_13_wzy;KL93_14_gtr25;KL93_15_gtr5	1	KL22_14_gtr9,98.182%	0 / 22 (0%)		0
GCA_001674185.1_ASM167418v1_genomic	KL31	None	-+*	0.8695	0.9244	+988 bp	16 / 21 (76.2%)	KL31_01_wzc,95.473%;KL31_02_wzb,92.308%;KL31_03_wza,97.855%;KL31_04_gna,97.176%;KL31_05_psaA,99.7%;KL31_06_psaB,98.45%;KL31_07_psaC,100.0%;KL31_08_psaG,97.507%;KL31_09_psaH,99.333%;KL31_10_psaF,95.376%;KL31_16_itrA2,97.585%;KL31_17_galU,96.575%;KL31_18_ugd,100.0%;KL31_19_gpi,98.923%;KL31_20_gne1,99.41%;KL31_21_pgm,98.687%	KL31_11_wzx;KL31_12_gtr65;KL31_13_wzy;KL31_14_gtr66;KL31_15_gtr5	1	KL22_14_gtr9,98.182%	0 / 21 (0%)		0
GCA_001693105.1_ASM169310v1_genomic	KL5	None	-+	0.8307	0.9466	+2464 bp	16 / 22 (72.7%)	KL5_01_wzc,95.748%;KL5_02_wzb,98.601%;KL5_03_wza,97.587%;KL5_04_gna,99.059%;KL5_05_lgaA,99.499%;KL5_06_lgaB,98.695%;KL5_07_lgaC,98.95%;KL5_08_lgaD,99.178%;KL5_09_lgaE,99.065%;KL5_10_lgaF,96.416%;KL5_17_itrA2,97.585%;KL5_18_galU,98.63%;KL5_19_ugd,99.525%;KL5_20_gpi,99.282%;KL5_21_gne1,95.87%;KL5_22_pgm,98.031%	KL5_11_lgaG;KL5_12_wzx;KL5_13_gtr13;KL5_14_wzy;KL5_15_gtr14;KL5_16_gtr15	5	KL58_11_wzx,90.5%;KL110_11_elaA,99.074%;KL23_15_gtr9,96.727%;KL110_13_elaC,97.276%;KL110_12_elaB,99.127%	0 / 22 (0%)		0
GCA_001693205.1_ASM169320v1_genomic	KL25	None	-+*	0.8583	0.8966	+3399 bp	15 / 19 (78.9%)	KL25_01_wzc,93.278%;KL25_02_wzb,95.804%;KL25_03_wza,93.029%;KL25_04_gna,97.882%;KL25_05_mnaA,92.179%;KL25_06_mnaB,87.799%;KL25_10_gtr52,90.252%;KL25_11_itrA1,95.833%;KL25_13_qhbB,94.503%;KL25_14_gdr,99.642%;KL25_15_galU,98.496%;KL25_16_ugd,98.1%;KL25_17_gpi,96.768%;KL25_18_gne1,97.345%;KL25_19_pgm,96.937%	KL25_07_wzx;KL25_08_gtr51;KL25_09_wzy;KL25_12_qhbA	1	KL17_12_qhbC,100.0%	0 / 19 (0%)		0
GCA_001700445.1_ASM170044v1_genomic	KL124	None	?-+	0.8532	0.9205	n/a	11 / 18 (61.1%)	KL124_01_wzc,97.805%;KL124_02_wzb,98.601%;KL124_03_wza,97.82%;KL124_04_gna,96.471%;KL124_11_itrA2,97.585%;KL124_12_galU,99.658%;KL124_13_ugd,100.0%;KL124_14_gpi,100.0%;KL124_15_gne1,100.0%;KL124_16,98.944%;KL124_18_pgm,99.344%	KL124_05_wzx;KL124_06_ptr5;KL124_07_gtr152;KL124_08_gtr153;KL124_09_wzy;KL124_10_gtr5;KL124_17_atr20	1	KL118_05_wzx,96.809%	0 / 18 (0%)		0
GCA_001756815.1_ASM175681v1_genomic	KL43	None	?-	0.6168	0.9525	n/a	6 / 16 (37.5%)	KL43_02_wzb,99.301%;KL43_03_wza,99.721%;KL43_08_gtr49,98.512%;KL43_10_itrA3,98.537%;KL43_11_galU,95.548%;KL43_14_gne1,99.706%	KL43_01_wzc;KL43_04_gna;KL43_05_wzx;KL43_06_gtr88;KL43_07_wzy;KL43_09_gtr50;KL43_12_ugd;KL43_13_gpi;KL43_15_pgt1;KL43_16_pgm	0		0 / 16 (0%)		0
GCA_001758065.1_ASM175806v1_genomic	KL3	None	?-	0.6814	0.9925	n/a	12 / 20 (60%)	KL3_01_wzc,100.0%;KL3_02_wzb,100.0%;KL3_03_wza,100.0%;KL3_04_gna,99.769%;KL3_05_dgaA,100.0%;KL3_06_dgaB,100.0%;KL3_07_dgaC,99.077%;KL3_16_galU,100.0%;KL3_17_ugd,99.762%;KL3_18_gpi,99.641%;KL3_19_gne1,99.703%;KL3_20_pgm,98.906%	KL3_08_wzx;KL3_09_atr2;KL3_10_gtr6;KL3_11_gtr7;KL3_12_wzy;KL3_13_gtr8;KL3_14_gtr9;KL3_15_itrA2	0		0 / 20 (0%)		3	KL38_09_rmlB,90.449%;KL114_11_rmlA,92.929%;KL74_12_rmlC,93.478%
GCA_001758085.1_ASM175808v1_genomic	KL9	None	?-	0.6365	0.9828	n/a	9 / 21 (42.9%)	KL9_01_wzc,99.726%;KL9_02_wzb,99.301%;KL9_03_wza,100.0%;KL9_10_fnlA,100.0%;KL9_11_fnlB,99.73%;KL9_12_fnlC,100.0%;KL9_18_ugd,99.525%;KL9_20_gne1,96.165%;KL9_21_pgm,98.249%	KL9_04_gna;KL9_05_gne2;KL9_06_wzx;KL9_07_wzy;KL9_08_gtr21;KL9_09_gtr22;KL9_13_gtr20;KL9_14_qnr;KL9_15_itrB2;KL9_16_itrA3;KL9_17_galU;KL9_19_gpi	0		0 / 21 (0%)		0
GCA_001758125.1_ASM175812v1_genomic	KL43	None	?-	0.7024	0.954	n/a	7 / 16 (43.8%)	KL43_02_wzb,99.301%;KL43_03_wza,100.0%;KL43_09_gtr50,95.078%;KL43_10_itrA3,98.537%;KL43_11_galU,95.668%;KL43_13_gpi,96.948%;KL43_16_pgm,98.687%	KL43_01_wzc;KL43_04_gna;KL43_05_wzx;KL43_06_gtr88;KL43_07_wzy;KL43_08_gtr49;KL43_12_ugd;KL43_14_gne1;KL43_15_pgt1	0		0 / 16 (0%)		0
GCA_001758135.1_ASM175813v1_genomic	KL9	None	?-+	0.7187	0.9925	n/a	12 / 21 (57.1%)	KL9_01_wzc,99.725%;KL9_02_wzb,99.301%;KL9_03_wza,100.0%;KL9_05_gne2,100.0%;KL9_10_fnlA,100.0%;KL9_11_fnlB,99.73%;KL9_12_fnlC,98.383%;KL9_16_itrA3,100.0%;KL9_17_galU,99.315%;KL9_18_ugd,99.525%;KL9_20_gne1,99.705%;KL9_21_pgm,99.125%	KL9_04_gna;KL9_06_wzx;KL9_07_wzy;KL9_08_gtr21;KL9_09_gtr22;KL9_13_gtr20;KL9_14_qnr;KL9_15_itrB2;KL9_19_gpi	1	KL91_17_gpi,98.33%	0 / 21 (0%)		0
GCA_001758165.1_ASM175816v1_genomic	KL43	None	?-	0.7518	0.9512	n/a	11 / 16 (68.8%)	KL43_01_wzc,96.164%;KL43_02_wzb,99.301%;KL43_03_wza,97.019%;KL43_08_gtr49,98.235%;KL43_09_gtr50,95.078%;KL43_10_itrA3,98.537%;KL43_11_galU,95.486%;KL43_12_ugd,96.829%;KL43_13_gpi,96.948%;KL43_14_gne1,99.706%;KL43_16_pgm,98.687%	KL43_04_gna;KL43_05_wzx;KL43_06_gtr88;KL43_07_wzy;KL43_15_pgt1	0		0 / 16 (0%)		0
GCA_001862175.1_ASM186217v1_genomic	KL36	None	?-	0.118	0.686	n/a	0 / 23 (0%)		KL36_01_wzc;KL36_02_wzb;KL36_03_wza;KL36_04_gna;KL36_05_rmlB;KL36_06_rmlD;KL36_07_rmlA;KL36_08_rmlC;KL36_09_wzx;KL36_10_mnaA;KL36_11_gtr72;KL36_12_wzy;KL36_13_gtr73;KL36_14_gtr74;KL36_15_atr10;KL36_16_tle;KL36_17_gtr29;KL36_18_itrA3;KL36_19_galU;KL36_20_ugd;KL36_21_gpi;KL36_22_pgt1;KL36_23_pgm	0		0 / 23 (0%)		0
GCA_001862305.1_ASM186230v1_genomic	KL36	None	?-	0.118	0.686	n/a	0 / 23 (0%)		KL36_01_wzc;KL36_02_wzb;KL36_03_wza;KL36_04_gna;KL36_05_rmlB;KL36_06_rmlD;KL36_07_rmlA;KL36_08_rmlC;KL36_09_wzx;KL36_10_mnaA;KL36_11_gtr72;KL36_12_wzy;KL36_13_gtr73;KL36_14_gtr74;KL36_15_atr10;KL36_16_tle;KL36_17_gtr29;KL36_18_itrA3;KL36_19_galU;KL36_20_ugd;KL36_21_gpi;KL36_22_pgt1;KL36_23_pgm	0		0 / 23 (0%)		0
GCA_001864275.1_ASM186427v1_genomic	KL34	None	?+*	1	0.9718	n/a	20 / 20 (100%)	KL34_01_wzc,96.022%;KL34_02_wzb,93.706%;KL34_03_wza,97.051%;KL34_04_gna,96.235%;KL34_05_wzx,100.0%;KL34_06_ptr2,100.0%;KL34_07_gtr42,100.0%;KL34_08_wzy,100.0%;KL34_09_gtr43,100.0%;KL34_10_ugd2,100.0%;KL34_11_gtr44,100.0%;KL34_12_itrA1,100.0%;KL34_13_qhbA,100.0%;KL34_14_qhbB,100.0%;KL34_15_gdr,100.0%;KL34_16_galU,98.12%;KL34_17_ugd,95.962%;KL34_18_gpi,98.025%;KL34_19_gne1,99.11%;KL34_20_pgm,98.687%		14	KL33_12_kpsS2,100.0%;KL33_13_wzy,100.0%;KL118_04_gna,100.0%;KL33_11_wzx,100.0%;KL33_06_psaB,100.0%;KL77_08_psaD,100.0%;KL33_10_psaF,100.0%;KL16_05_psaA,100.0%;KL33_14_gtr5,100.0%;KL77_20_atr20,100.0%;KL33_07_psaC,100.0%;KL32_14_itrA2,96.818%;KL23_09_psaE,100.0%;KL58_22_atr26,100.0%	0 / 20 (0%)		2	KL21_03_wza,99.061%;KL118_02_wzb,100.0%
GCA_001864575.1_ASM186457v1_genomic	KL50	None	-+*	0.7924	0.9012	-1268 bp	13 / 21 (61.9%)	KL50_01_wzc,99.726%;KL50_02_wzb,100.0%;KL50_03_wza,98.638%;KL50_04_gna,99.769%;KL50_05_dgaA,100.0%;KL50_06_dgaB,100.0%;KL50_07_dgaC,92.179%;KL50_15_itrA2,97.436%;KL50_16_galU,96.233%;KL50_17_ugd,96.675%;KL50_18_gpi,95.512%;KL50_19_gne1,93.175%;KL50_21_pgm,98.906%	KL50_08_wzx;KL50_09_atr14;KL50_10_DmaA;KL50_11_gtr101;KL50_12_wzy;KL50_13_gtr102;KL50_14_gtr5;KL50_20_atr15	2	KL3_13_gtr8,98.551%;KL22_14_gtr9,99.275%	0 / 21 (0%)		0
GCA_001864735.1_ASM186473v1_genomic	KL84	None	?-+*	0.947	0.9004	n/a	16 / 20 (80%)	KL84_01_wzc,91.583%;KL84_02_wzb,94.4%;KL84_03_wza,98.916%;KL84_04_gna,95.07%;KL84_05_rmlB,99.164%;KL84_06_rmlD,96.633%;KL84_07_rmlA,87.162%;KL84_08_rmlC,96.296%;KL84_09_wzx,96.912%;KL84_10_mnaA,97.889%;KL84_14_gtr157,96.269%;KL84_15_itrA3,99.468%;KL84_16_galU,99.315%;KL84_17_ugd,100.0%;KL84_19_pgt1,93.356%;KL84_20_pgm,98.249%	KL84_11_gtr155;KL84_12_wzy;KL84_13_gtr156;KL84_18_gpi	1	KL91_17_gpi,89.409%	0 / 20 (0%)		0
GCA_001874685.1_ASM187468v1_genomic	KL124	None	-+	0.8682	0.9145	+1590 bp	11 / 18 (61.1%)	KL124_01_wzc,97.805%;KL124_02_wzb,98.601%;KL124_03_wza,97.82%;KL124_04_gna,96.471%;KL124_11_itrA2,97.585%;KL124_12_galU,99.658%;KL124_13_ugd,100.0%;KL124_14_gpi,100.0%;KL124_15_gne1,100.0%;KL124_16,99.296%;KL124_18_pgm,99.344%	KL124_05_wzx;KL124_06_ptr5;KL124_07_gtr152;KL124_08_gtr153;KL124_09_wzy;KL124_10_gtr5;KL124_17_atr20	2	KL118_05_wzx,96.748%;KL118_06_ptr2,85.759%	0 / 18 (0%)		0
GCA_001874765.1_ASM187476v1_genomic	KL124	None	-+*	0.7427	0.8888	-1406 bp	10 / 18 (55.6%)	KL124_01_wzc,97.805%;KL124_02_wzb,98.601%;KL124_03_wza,97.82%;KL124_04_gna,96.471%;KL124_11_itrA2,97.585%;KL124_12_galU,99.658%;KL124_13_ugd,100.0%;KL124_14_gpi,100.0%;KL124_15_gne1,93.769%;KL124_18_pgm,98.468%	KL124_05_wzx;KL124_06_ptr5;KL124_07_gtr152;KL124_08_gtr153;KL124_09_wzy;KL124_10_gtr5;KL124_16;KL124_17_atr20	2	KL118_05_wzx,96.748%;KL118_06_ptr2,85.759%	0 / 18 (0%)		3	KL38_09_rmlB,90.449%;KL114_11_rmlA,92.929%;KL74_12_rmlC,93.478%
GCA_001874885.1_ASM187488v1_genomic	KL124	None	-+*	0.7439	0.8888	-1406 bp	10 / 18 (55.6%)	KL124_01_wzc,97.805%;KL124_02_wzb,98.601%;KL124_03_wza,97.82%;KL124_04_gna,96.471%;KL124_11_itrA2,97.585%;KL124_12_galU,99.658%;KL124_13_ugd,100.0%;KL124_14_gpi,100.0%;KL124_15_gne1,93.769%;KL124_18_pgm,98.468%	KL124_05_wzx;KL124_06_ptr5;KL124_07_gtr152;KL124_08_gtr153;KL124_09_wzy;KL124_10_gtr5;KL124_16;KL124_17_atr20	2	KL118_05_wzx,96.748%;KL118_06_ptr2,85.759%	0 / 18 (0%)		3	KL38_09_rmlB,90.449%;KL114_11_rmlA,92.929%;KL74_12_rmlC,93.478%
GCA_001891205.1_ASM189120v1_genomic	KL91	None	?-+*	0.7144	0.9267	n/a	11 / 18 (61.1%)	KL91_01_wzc,94.376%;KL91_02_wzb,94.406%;KL91_03_wza,95.64%;KL91_11_fnr2,87.107%;KL91_12_itrB1,100.0%;KL91_13_atr3,97.159%;KL91_14_gdr,98.08%;KL91_15_galU,97.945%;KL91_16_ugd,99.287%;KL91_17_gpi,97.292%;KL91_18_pgm,98.468%	KL91_04_gna;KL91_05_mnaA;KL91_06_mnaB;KL91_07_wzx;KL91_08_gtr85;KL91_09_wzy;KL91_10_gtr86	4	KL15_04_gna,97.222%;KL50_07_dgaC,94.972%;KL22_05_dgaA,99.054%;KL22_06_dgaB,98.446%	0 / 18 (0%)		0
GCA_001895125.2_ASM189512v2_genomic	KL19	None	-+*	0.7887	0.8958	+6205 bp	11 / 17 (64.7%)	KL19_01_wzc,87.637%;KL19_02_wzb,88.028%;KL19_09_itrA1,97.351%;KL19_10_qhbC,88.636%;KL19_11_qhbB,96.684%;KL19_12_gdr,98.72%;KL19_13_galU,98.496%;KL19_14_ugd,99.05%;KL19_15_gpi,97.307%;KL19_16_gne1,96.165%;KL19_17_pgm,97.593%	KL19_03_wza;KL19_04_gna;KL19_05_gne2;KL19_06_wzx;KL19_07_gtr41;KL19_08_gtr2	5	KL22_04_gna,100.0%;KL22_07_dgaC,93.333%;KL118_03_wza,86.059%;KL22_05_dgaA,99.054%;KL22_06_dgaB,98.964%	0 / 17 (0%)		0
GCA_001950065.1_ASM195006v1_genomic	KL9	None	?-	0.8788	0.987	n/a	15 / 21 (71.4%)	KL9_01_wzc,99.726%;KL9_02_wzb,99.301%;KL9_03_wza,100.0%;KL9_04_gna,100.0%;KL9_05_gne2,100.0%;KL9_10_fnlA,100.0%;KL9_11_fnlB,99.73%;KL9_12_fnlC,100.0%;KL9_15_itrB2,98.726%;KL9_16_itrA3,100.0%;KL9_17_galU,100.0%;KL9_18_ugd,99.287%;KL9_19_gpi,97.307%;KL9_20_gne1,96.165%;KL9_21_pgm,98.249%	KL9_06_wzx;KL9_07_wzy;KL9_08_gtr21;KL9_09_gtr22;KL9_13_gtr20;KL9_14_qnr	0		0 / 21 (0%)		0
GCA_001950095.1_ASM195009v1_genomic	KL53	None	?-+*	0.8639	0.9197	n/a	11 / 17 (64.7%)	KL53_02_wzb,97.203%;KL53_03_wza,93.834%;KL53_04_gna,96.047%;KL53_05_gne2,95.588%;KL53_09_gtr2,93.701%;KL53_10_itrA1,96.985%;KL53_12_qhbB,98.724%;KL53_13_gdr,97.764%;KL53_14_galU,97.945%;KL53_15_ugd,98.588%;KL53_17_pgm,97.374%	KL53_01_wzc;KL53_06_atr18;KL53_07_wzx;KL53_08_wzy;KL53_11_qhbC;KL53_16_gpi	2	KL89_18_gpi,95.158%;KL1_12_qhbA,100.0%	0 / 17 (0%)		0
GCA_001950155.1_ASM195015v1_genomic	KL9	None	?-	0.9378	0.9879	n/a	16 / 21 (76.2%)	KL9_01_wzc,99.726%;KL9_02_wzb,99.301%;KL9_03_wza,100.0%;KL9_04_gna,100.0%;KL9_05_gne2,100.0%;KL9_08_gtr21,99.491%;KL9_10_fnlA,100.0%;KL9_11_fnlB,99.73%;KL9_12_fnlC,100.0%;KL9_15_itrB2,98.516%;KL9_16_itrA3,100.0%;KL9_17_galU,100.0%;KL9_18_ugd,99.287%;KL9_19_gpi,97.307%;KL9_20_gne1,96.165%;KL9_21_pgm,98.249%	KL9_06_wzx;KL9_07_wzy;KL9_09_gtr22;KL9_13_gtr20;KL9_14_qnr	0		0 / 21 (0%)		0
GCA_001950265.1_ASM195026v1_genomic	KL9	None	?-+	0.8447	0.9861	n/a	13 / 21 (61.9%)	KL9_01_wzc,99.726%;KL9_02_wzb,99.301%;KL9_04_gna,99.765%;KL9_05_gne2,100.0%;KL9_10_fnlA,100.0%;KL9_11_fnlB,99.73%;KL9_12_fnlC,100.0%;KL9_16_itrA3,100.0%;KL9_17_galU,100.0%;KL9_18_ugd,99.287%;KL9_19_gpi,97.307%;KL9_20_gne1,96.165%;KL9_21_pgm,98.249%	KL9_03_wza;KL9_06_wzx;KL9_07_wzy;KL9_08_gtr21;KL9_09_gtr22;KL9_13_gtr20;KL9_14_qnr;KL9_15_itrB2	1	KL21_03_wza,95.755%	0 / 21 (0%)		0
GCA_001950315.1_ASM195031v1_genomic	KL1	None	?-	0.8784	0.9951	n/a	14 / 18 (77.8%)	KL1_01_wzc,99.863%;KL1_02_wzb,100.0%;KL1_03_wza,100.0%;KL1_04_gna,97.882%;KL1_05_gne2,97.947%;KL1_10_gtr2,100.0%;KL1_11_itrA1,100.0%;KL1_12_qhbA,100.0%;KL1_13_qhbB,100.0%;KL1_14_gdr,100.0%;KL1_15_galU,100.0%;KL1_16_ugd,100.0%;KL1_17_gpi,100.0%;KL1_18_pgm,99.562%	KL1_06_wzx;KL1_07_gtr1;KL1_08_wzy;KL1_09_atr1	0		0 / 18 (0%)		0
GCA_002006635.1_ASM200663v1_genomic	KL124	None	-+*	0.7448	0.8888	-1406 bp	10 / 18 (55.6%)	KL124_01_wzc,97.805%;KL124_02_wzb,98.601%;KL124_03_wza,97.82%;KL124_04_gna,96.471%;KL124_11_itrA2,97.585%;KL124_12_galU,99.658%;KL124_13_ugd,100.0%;KL124_14_gpi,100.0%;KL124_15_gne1,93.769%;KL124_18_pgm,98.468%	KL124_05_wzx;KL124_06_ptr5;KL124_07_gtr152;KL124_08_gtr153;KL124_09_wzy;KL124_10_gtr5;KL124_16;KL124_17_atr20	2	KL118_05_wzx,96.748%;KL118_06_ptr2,85.759%	0 / 18 (0%)		3	KL38_09_rmlB,90.449%;KL114_11_rmlA,92.593%;KL74_12_rmlC,93.478%
GCA_002006655.1_ASM200665v1_genomic	KL124	None	-+*	0.7448	0.8888	-1406 bp	10 / 18 (55.6%)	KL124_01_wzc,97.805%;KL124_02_wzb,98.601%;KL124_03_wza,97.82%;KL124_04_gna,96.471%;KL124_11_itrA2,97.585%;KL124_12_galU,99.658%;KL124_13_ugd,100.0%;KL124_14_gpi,100.0%;KL124_15_gne1,93.769%;KL124_18_pgm,98.468%	KL124_05_wzx;KL124_06_ptr5;KL124_07_gtr152;KL124_08_gtr153;KL124_09_wzy;KL124_10_gtr5;KL124_16;KL124_17_atr20	2	KL118_05_wzx,96.748%;KL118_06_ptr2,85.759%	0 / 18 (0%)		3	KL38_09_rmlB,90.449%;KL114_11_rmlA,92.593%;KL74_12_rmlC,93.478%
GCA_002006665.1_ASM200666v1_genomic	KL124	None	-+*	0.7448	0.8888	-1406 bp	10 / 18 (55.6%)	KL124_01_wzc,97.805%;KL124_02_wzb,98.601%;KL124_03_wza,97.82%;KL124_04_gna,96.471%;KL124_11_itrA2,97.585%;KL124_12_galU,99.658%;KL124_13_ugd,100.0%;KL124_14_gpi,100.0%;KL124_15_gne1,93.769%;KL124_18_pgm,98.468%	KL124_05_wzx;KL124_06_ptr5;KL124_07_gtr152;KL124_08_gtr153;KL124_09_wzy;KL124_10_gtr5;KL124_16;KL124_17_atr20	2	KL118_05_wzx,96.748%;KL118_06_ptr2,85.759%	0 / 18 (0%)		3	KL38_09_rmlB,90.449%;KL114_11_rmlA,92.593%;KL74_12_rmlC,93.478%
GCA_002014105.1_ASM201410v1_genomic	KL31	None	?-+*	0.8673	0.9237	n/a	16 / 21 (76.2%)	KL31_01_wzc,95.473%;KL31_02_wzb,92.308%;KL31_03_wza,97.855%;KL31_04_gna,97.176%;KL31_05_psaA,99.7%;KL31_06_psaB,98.45%;KL31_07_psaC,100.0%;KL31_08_psaG,97.507%;KL31_09_psaH,99.333%;KL31_10_psaF,95.376%;KL31_16_itrA2,98.068%;KL31_17_galU,97.603%;KL31_18_ugd,99.525%;KL31_19_gpi,98.743%;KL31_20_gne1,99.115%;KL31_21_pgm,98.687%	KL31_11_wzx;KL31_12_gtr65;KL31_13_wzy;KL31_14_gtr66;KL31_15_gtr5	1	KL22_14_gtr9,98.182%	0 / 21 (0%)		0
GCA_002016785.1_ASM201678v1_genomic	KL124	None	?-+	0.871	0.9145	n/a	11 / 18 (61.1%)	KL124_01_wzc,97.805%;KL124_02_wzb,98.601%;KL124_03_wza,97.82%;KL124_04_gna,96.471%;KL124_11_itrA2,97.585%;KL124_12_galU,99.658%;KL124_13_ugd,100.0%;KL124_14_gpi,100.0%;KL124_15_gne1,100.0%;KL124_16,99.296%;KL124_18_pgm,99.344%	KL124_05_wzx;KL124_06_ptr5;KL124_07_gtr152;KL124_08_gtr153;KL124_09_wzy;KL124_10_gtr5;KL124_17_atr20	2	KL118_05_wzx,96.748%;KL118_06_ptr2,85.759%	0 / 18 (0%)		0
GCA_002016825.1_ASM201682v1_genomic	KL31	None	-+*	0.8698	0.9244	+988 bp	16 / 21 (76.2%)	KL31_01_wzc,95.473%;KL31_02_wzb,92.308%;KL31_03_wza,97.855%;KL31_04_gna,97.176%;KL31_05_psaA,99.7%;KL31_06_psaB,98.45%;KL31_07_psaC,100.0%;KL31_08_psaG,97.507%;KL31_09_psaH,99.333%;KL31_10_psaF,95.376%;KL31_16_itrA2,97.585%;KL31_17_galU,96.575%;KL31_18_ugd,100.0%;KL31_19_gpi,98.923%;KL31_20_gne1,99.41%;KL31_21_pgm,98.687%	KL31_11_wzx;KL31_12_gtr65;KL31_13_wzy;KL31_14_gtr66;KL31_15_gtr5	1	KL22_14_gtr9,98.182%	0 / 21 (0%)		0
GCA_002016985.1_ASM201698v1_genomic	KL124	None	-+	0.8716	0.9145	+1590 bp	11 / 18 (61.1%)	KL124_01_wzc,97.668%;KL124_02_wzb,98.601%;KL124_03_wza,97.82%;KL124_04_gna,96.471%;KL124_11_itrA2,97.585%;KL124_12_galU,99.658%;KL124_13_ugd,100.0%;KL124_14_gpi,100.0%;KL124_15_gne1,100.0%;KL124_16,99.296%;KL124_18_pgm,99.344%	KL124_05_wzx;KL124_06_ptr5;KL124_07_gtr152;KL124_08_gtr153;KL124_09_wzy;KL124_10_gtr5;KL124_17_atr20	2	KL118_05_wzx,96.748%;KL118_06_ptr2,85.759%	0 / 18 (0%)		0
GCA_002017315.1_ASM201731v1_genomic	KL124	None	?-+	0.8711	0.9145	n/a	11 / 18 (61.1%)	KL124_01_wzc,97.805%;KL124_02_wzb,98.601%;KL124_03_wza,97.82%;KL124_04_gna,96.471%;KL124_11_itrA2,97.585%;KL124_12_galU,99.658%;KL124_13_ugd,100.0%;KL124_14_gpi,100.0%;KL124_15_gne1,100.0%;KL124_16,99.296%;KL124_18_pgm,99.344%	KL124_05_wzx;KL124_06_ptr5;KL124_07_gtr152;KL124_08_gtr153;KL124_09_wzy;KL124_10_gtr5;KL124_17_atr20	2	KL118_05_wzx,96.748%;KL118_06_ptr2,85.759%	0 / 18 (0%)		0
GCA_002017345.1_ASM201734v1_genomic	KL124	None	-+*	0.7536	0.8861	-1405 bp	10 / 18 (55.6%)	KL124_01_wzc,97.805%;KL124_02_wzb,98.601%;KL124_03_wza,97.82%;KL124_04_gna,96.471%;KL124_11_itrA2,97.585%;KL124_12_galU,99.658%;KL124_13_ugd,99.525%;KL124_14_gpi,99.461%;KL124_15_gne1,93.472%;KL124_18_pgm,98.906%	KL124_05_wzx;KL124_06_ptr5;KL124_07_gtr152;KL124_08_gtr153;KL124_09_wzy;KL124_10_gtr5;KL124_16;KL124_17_atr20	2	KL118_05_wzx,96.748%;KL118_06_ptr2,85.759%	0 / 18 (0%)		0
GCA_002018935.1_ASM201893v1_genomic	KL9	None	?-	0.7663	0.9934	n/a	14 / 21 (66.7%)	KL9_01_wzc,99.726%;KL9_02_wzb,99.301%;KL9_03_wza,100.0%;KL9_04_gna,100.0%;KL9_05_gne2,100.0%;KL9_10_fnlA,100.0%;KL9_11_fnlB,99.73%;KL9_12_fnlC,98.383%;KL9_16_itrA3,100.0%;KL9_17_galU,99.315%;KL9_18_ugd,99.525%;KL9_19_gpi,100.0%;KL9_20_gne1,99.705%;KL9_21_pgm,99.125%	KL9_06_wzx;KL9_07_wzy;KL9_08_gtr21;KL9_09_gtr22;KL9_13_gtr20;KL9_14_qnr;KL9_15_itrB2	0		0 / 21 (0%)		0
GCA_002018965.1_ASM201896v1_genomic	KL9	None	?-	0.7239	0.9924	n/a	13 / 21 (61.9%)	KL9_01_wzc,99.726%;KL9_02_wzb,99.301%;KL9_03_wza,100.0%;KL9_05_gne2,100.0%;KL9_10_fnlA,100.0%;KL9_11_fnlB,99.73%;KL9_12_fnlC,98.383%;KL9_16_itrA3,100.0%;KL9_17_galU,99.315%;KL9_18_ugd,99.525%;KL9_19_gpi,100.0%;KL9_20_gne1,99.705%;KL9_21_pgm,99.125%	KL9_04_gna;KL9_06_wzx;KL9_07_wzy;KL9_08_gtr21;KL9_09_gtr22;KL9_13_gtr20;KL9_14_qnr;KL9_15_itrB2	0		0 / 21 (0%)		0
GCA_002018995.1_ASM201899v1_genomic	KL9	None	?-	0.7797	0.9929	n/a	14 / 21 (66.7%)	KL9_01_wzc,99.588%;KL9_02_wzb,99.301%;KL9_03_wza,100.0%;KL9_04_gna,100.0%;KL9_05_gne2,100.0%;KL9_10_fnlA,100.0%;KL9_11_fnlB,99.73%;KL9_12_fnlC,98.383%;KL9_16_itrA3,100.0%;KL9_17_galU,99.315%;KL9_18_ugd,99.525%;KL9_19_gpi,100.0%;KL9_20_gne1,99.705%;KL9_21_pgm,99.125%	KL9_06_wzx;KL9_07_wzy;KL9_08_gtr21;KL9_09_gtr22;KL9_13_gtr20;KL9_14_qnr;KL9_15_itrB2	0		0 / 21 (0%)		0
GCA_002019005.1_ASM201900v1_genomic	KL9	None	?-	0.7602	0.9929	n/a	15 / 21 (71.4%)	KL9_01_wzc,99.726%;KL9_02_wzb,99.301%;KL9_03_wza,100.0%;KL9_04_gna,100.0%;KL9_05_gne2,100.0%;KL9_10_fnlA,100.0%;KL9_11_fnlB,99.73%;KL9_12_fnlC,98.383%;KL9_13_gtr20,98.827%;KL9_16_itrA3,100.0%;KL9_17_galU,99.315%;KL9_18_ugd,99.525%;KL9_19_gpi,100.0%;KL9_20_gne1,99.705%;KL9_21_pgm,99.125%	KL9_06_wzx;KL9_07_wzy;KL9_08_gtr21;KL9_09_gtr22;KL9_14_qnr;KL9_15_itrB2	0		0 / 21 (0%)		0
GCA_002019025.1_ASM201902v1_genomic	KL9	None	?-	0.76	0.9931	n/a	13 / 21 (61.9%)	KL9_01_wzc,99.726%;KL9_02_wzb,99.301%;KL9_03_wza,100.0%;KL9_04_gna,100.0%;KL9_05_gne2,100.0%;KL9_10_fnlA,100.0%;KL9_11_fnlB,99.73%;KL9_12_fnlC,98.383%;KL9_16_itrA3,100.0%;KL9_17_galU,99.315%;KL9_18_ugd,99.525%;KL9_20_gne1,99.705%;KL9_21_pgm,99.125%	KL9_06_wzx;KL9_07_wzy;KL9_08_gtr21;KL9_09_gtr22;KL9_13_gtr20;KL9_14_qnr;KL9_15_itrB2;KL9_19_gpi	0		0 / 21 (0%)		0
GCA_002019035.1_ASM201903v1_genomic	KL49	None	?-	0.845	0.9998	n/a	21 / 28 (75%)	KL49_02_wzb,100.0%;KL49_03_wza,100.0%;KL49_04_gna,100.0%;KL49_05_lgaA,100.0%;KL49_06_lgaB,100.0%;KL49_07_lgaC,100.0%;KL49_08_lgaD,100.0%;KL49_09_lgaE,100.0%;KL49_10_lgaF,100.0%;KL49_11_elaA,100.0%;KL49_12_elaB,99.563%;KL49_13_elaC,100.0%;KL49_17_fnlA,100.0%;KL49_18_fnlB,99.73%;KL49_19_fnlC,100.0%;KL49_23_itrA3,100.0%;KL49_24_galU,100.0%;KL49_25_ugd,100.0%;KL49_26_gpi,100.0%;KL49_27_gne1,100.0%;KL49_28_pgm,100.0%	KL49_01_wzc;KL49_14_wzy;KL49_15_gtr100;KL49_16_wzx;KL49_20_gtr20;KL49_21_qnr1;KL49_22_itrB2	0		0 / 28 (0%)		0
GCA_002136675.1_ASM213667v1_genomic	KL31	None	-+*	0.8688	0.9237	+988 bp	16 / 21 (76.2%)	KL31_01_wzc,95.473%;KL31_02_wzb,92.308%;KL31_03_wza,97.855%;KL31_04_gna,97.176%;KL31_05_psaA,99.7%;KL31_06_psaB,98.45%;KL31_07_psaC,100.0%;KL31_08_psaG,97.507%;KL31_09_psaH,99.333%;KL31_10_psaF,95.376%;KL31_16_itrA2,98.068%;KL31_17_galU,97.603%;KL31_18_ugd,99.525%;KL31_19_gpi,98.743%;KL31_20_gne1,99.115%;KL31_21_pgm,98.687%	KL31_11_wzx;KL31_12_gtr65;KL31_13_wzy;KL31_14_gtr66;KL31_15_gtr5	1	KL22_14_gtr9,98.182%	0 / 21 (0%)		0
GCA_002136685.1_ASM213668v1_genomic	KL23	None	-*	0.9146	0.9048	-279 bp	17 / 21 (81.0%)	KL23_01_wzc,93.827%;KL23_02_wzb,94.406%;KL23_03_wza,97.855%;KL23_04_gna,96.941%;KL23_05_psaA,98.498%;KL23_06_psaB,99.225%;KL23_07_psaC,99.134%;KL23_08_psaD,95.082%;KL23_09_psaE,97.093%;KL23_10_psaF,97.701%;KL23_15_gtr9,90.253%;KL23_16_itrA2,98.068%;KL23_17_galU,97.26%;KL23_18_ugd,98.575%;KL23_19_gpi,99.461%;KL23_20_gne1,99.41%;KL23_21_pgm,99.562%	KL23_11_wzx;KL23_12_kpsS1;KL23_13_wzy;KL23_14_gtr46	0		0 / 21 (0%)		0
GCA_002136855.1_ASM213685v1_genomic	KL31	None	-+*	0.8688	0.9237	+988 bp	16 / 21 (76.2%)	KL31_01_wzc,95.473%;KL31_02_wzb,92.308%;KL31_03_wza,97.855%;KL31_04_gna,97.176%;KL31_05_psaA,99.7%;KL31_06_psaB,98.45%;KL31_07_psaC,100.0%;KL31_08_psaG,97.507%;KL31_09_psaH,99.333%;KL31_10_psaF,95.376%;KL31_16_itrA2,98.068%;KL31_17_galU,97.603%;KL31_18_ugd,99.525%;KL31_19_gpi,98.743%;KL31_20_gne1,99.115%;KL31_21_pgm,98.687%	KL31_11_wzx;KL31_12_gtr65;KL31_13_wzy;KL31_14_gtr66;KL31_15_gtr5	1	KL22_14_gtr9,98.182%	0 / 21 (0%)		0
GCA_002136865.1_ASM213686v1_genomic	KL109	None	?-+*	1	0.9751	n/a	19 / 20 (95%)	KL109_02_wzb,100.0%;KL109_03_wza,100.0%;KL109_04_gna,100.0%;KL109_05_gne2,100.0%;KL109_06_wzx,100.0%;KL109_07_wzy,100.0%;KL109_08_gtr21,100.0%;KL109_09_gtr22,100.0%;KL109_10_fnlA,100.0%;KL109_11_fnlB,100.0%;KL109_12_fnlC,100.0%;KL109_13_gtr20,100.0%;KL109_14_qnr,100.0%;KL109_15_itrB2,100.0%;KL109_16_itrA3,100.0%;KL109_17_galU,100.0%;KL109_18_ugd,100.0%;KL109_19_gpi,93.514%;KL109_20_pgm,99.057%	KL109_01_wzc	5	KL2_19_ugd,100.0%;KL2_21_gne1,100.0%;KL2_18_galU,100.0%;KL2_16_gtr5,100.0%;KL32_14_itrA2,97.273%	0 / 20 (0%)		17	KL2_12_kpsS1,100.0%;KL2_04_gna,100.0%;KL2_11_wzx,100.0%;KL120_06_psaB,100.0%;KL2_08_psaD,100.0%;KL2_03_wza,100.0%;KL2_10_psaF,100.0%;KL58_05_psaA,100.0%;KL38_09_rmlB,90.449%;KL2_13_wzy,100.0%;KL114_11_rmlA,92.929%;KL2_15_gtr4,100.0%;KL2_07_psaC,100.0%;KL2_14_gtr3,100.0%;KL74_12_rmlC,93.478%;KL2_09_psaE,100.0%;KL2_02_wzb,100.0%
GCA_002137185.1_ASM213718v1_genomic	KL31	None	-+*	0.8694	0.9237	+988 bp	16 / 21 (76.2%)	KL31_01_wzc,95.473%;KL31_02_wzb,92.308%;KL31_03_wza,97.855%;KL31_04_gna,97.176%;KL31_05_psaA,99.7%;KL31_06_psaB,98.45%;KL31_07_psaC,100.0%;KL31_08_psaG,97.507%;KL31_09_psaH,99.333%;KL31_10_psaF,95.376%;KL31_16_itrA2,98.068%;KL31_17_galU,97.603%;KL31_18_ugd,99.525%;KL31_19_gpi,98.564%;KL31_20_gne1,99.115%;KL31_21_pgm,98.687%	KL31_11_wzx;KL31_12_gtr65;KL31_13_wzy;KL31_14_gtr66;KL31_15_gtr5	1	KL22_14_gtr9,98.182%	0 / 21 (0%)		0
GCA_002137495.1_ASM213749v1_genomic	KL124	None	?-+	0.8711	0.9145	n/a	11 / 18 (61.1%)	KL124_01_wzc,97.805%;KL124_02_wzb,98.601%;KL124_03_wza,97.82%;KL124_04_gna,96.471%;KL124_11_itrA2,97.585%;KL124_12_galU,99.658%;KL124_13_ugd,100.0%;KL124_14_gpi,100.0%;KL124_15_gne1,100.0%;KL124_16,99.296%;KL124_18_pgm,99.344%	KL124_05_wzx;KL124_06_ptr5;KL124_07_gtr152;KL124_08_gtr153;KL124_09_wzy;KL124_10_gtr5;KL124_17_atr20	2	KL118_05_wzx,96.748%;KL118_06_ptr2,85.759%	0 / 18 (0%)		0
GCA_002138065.1_ASM213806v1_genomic	KL31	None	-+*	0.8694	0.9237	+988 bp	16 / 21 (76.2%)	KL31_01_wzc,95.473%;KL31_02_wzb,92.308%;KL31_03_wza,97.855%;KL31_04_gna,97.176%;KL31_05_psaA,99.7%;KL31_06_psaB,98.45%;KL31_07_psaC,100.0%;KL31_08_psaG,97.507%;KL31_09_psaH,99.333%;KL31_10_psaF,95.376%;KL31_16_itrA2,98.068%;KL31_17_galU,97.603%;KL31_18_ugd,99.525%;KL31_19_gpi,98.564%;KL31_20_gne1,99.115%;KL31_21_pgm,98.687%	KL31_11_wzx;KL31_12_gtr65;KL31_13_wzy;KL31_14_gtr66;KL31_15_gtr5	1	KL22_14_gtr9,98.182%	0 / 21 (0%)		0
GCA_002138105.1_ASM213810v1_genomic	KL124	None	?-+	0.8685	0.9122	n/a	11 / 18 (61.1%)	KL124_01_wzc,96.159%;KL124_02_wzb,98.601%;KL124_03_wza,97.82%;KL124_04_gna,96.471%;KL124_11_itrA2,97.585%;KL124_12_galU,99.658%;KL124_13_ugd,100.0%;KL124_14_gpi,100.0%;KL124_15_gne1,100.0%;KL124_16,99.296%;KL124_18_pgm,99.344%	KL124_05_wzx;KL124_06_ptr5;KL124_07_gtr152;KL124_08_gtr153;KL124_09_wzy;KL124_10_gtr5;KL124_17_atr20	2	KL118_05_wzx,96.748%;KL118_06_ptr2,85.759%	0 / 18 (0%)		0
GCA_002138175.1_ASM213817v1_genomic	KL91	None	?-+*	0.7181	0.9228	n/a	11 / 18 (61.1%)	KL91_01_wzc,93.956%;KL91_02_wzb,97.203%;KL91_03_wza,96.73%;KL91_11_fnr2,86.164%;KL91_12_itrB1,98.525%;KL91_13_atr3,93.75%;KL91_14_gdr,97.6%;KL91_15_galU,96.233%;KL91_16_ugd,99.525%;KL91_17_gpi,99.226%;KL91_18_pgm,98.031%	KL91_04_gna;KL91_05_mnaA;KL91_06_mnaB;KL91_07_wzx;KL91_08_gtr85;KL91_09_wzy;KL91_10_gtr86	4	KL15_04_gna,96.759%;KL50_07_dgaC,95.251%;KL22_05_dgaA,99.054%;KL22_06_dgaB,97.927%	0 / 18 (0%)		0
GCA_002143145.1_ASM214314v1_genomic	KL124	None	-+	0.8706	0.9145	+1590 bp	11 / 18 (61.1%)	KL124_01_wzc,97.805%;KL124_02_wzb,98.601%;KL124_03_wza,97.82%;KL124_04_gna,96.471%;KL124_11_itrA2,97.585%;KL124_12_galU,99.658%;KL124_13_ugd,100.0%;KL124_14_gpi,100.0%;KL124_15_gne1,100.0%;KL124_16,99.296%;KL124_18_pgm,99.344%	KL124_05_wzx;KL124_06_ptr5;KL124_07_gtr152;KL124_08_gtr153;KL124_09_wzy;KL124_10_gtr5;KL124_17_atr20	2	KL118_05_wzx,96.748%;KL118_06_ptr2,85.759%	0 / 18 (0%)		0
GCA_002144695.1_ASM214469v1_genomic	KL31	None	-+*	0.8698	0.9244	+988 bp	16 / 21 (76.2%)	KL31_01_wzc,95.473%;KL31_02_wzb,92.308%;KL31_03_wza,97.855%;KL31_04_gna,97.176%;KL31_05_psaA,99.7%;KL31_06_psaB,98.45%;KL31_07_psaC,100.0%;KL31_08_psaG,97.507%;KL31_09_psaH,99.333%;KL31_10_psaF,95.376%;KL31_16_itrA2,97.585%;KL31_17_galU,96.575%;KL31_18_ugd,100.0%;KL31_19_gpi,98.923%;KL31_20_gne1,99.41%;KL31_21_pgm,98.687%	KL31_11_wzx;KL31_12_gtr65;KL31_13_wzy;KL31_14_gtr66;KL31_15_gtr5	1	KL22_14_gtr9,98.182%	0 / 21 (0%)		0
GCA_002144765.1_ASM214476v1_genomic	KL31	None	-+*	0.8698	0.9244	+988 bp	16 / 21 (76.2%)	KL31_01_wzc,95.473%;KL31_02_wzb,92.308%;KL31_03_wza,97.855%;KL31_04_gna,97.176%;KL31_05_psaA,99.7%;KL31_06_psaB,98.45%;KL31_07_psaC,100.0%;KL31_08_psaG,97.507%;KL31_09_psaH,99.333%;KL31_10_psaF,95.376%;KL31_16_itrA2,97.585%;KL31_17_galU,96.575%;KL31_18_ugd,100.0%;KL31_19_gpi,98.923%;KL31_20_gne1,99.41%;KL31_21_pgm,98.687%	KL31_11_wzx;KL31_12_gtr65;KL31_13_wzy;KL31_14_gtr66;KL31_15_gtr5	1	KL22_14_gtr9,98.182%	0 / 21 (0%)		0
GCA_002144925.1_ASM214492v1_genomic	KL124	None	?-+	0.8711	0.9145	n/a	11 / 18 (61.1%)	KL124_01_wzc,97.805%;KL124_02_wzb,98.601%;KL124_03_wza,97.82%;KL124_04_gna,96.471%;KL124_11_itrA2,97.585%;KL124_12_galU,99.658%;KL124_13_ugd,100.0%;KL124_14_gpi,100.0%;KL124_15_gne1,100.0%;KL124_16,99.296%;KL124_18_pgm,99.344%	KL124_05_wzx;KL124_06_ptr5;KL124_07_gtr152;KL124_08_gtr153;KL124_09_wzy;KL124_10_gtr5;KL124_17_atr20	2	KL118_05_wzx,96.748%;KL118_06_ptr2,85.759%	0 / 18 (0%)		0
GCA_002145095.1_ASM214509v1_genomic	KL31	None	-+*	0.8698	0.9243	+988 bp	16 / 21 (76.2%)	KL31_01_wzc,95.473%;KL31_02_wzb,92.308%;KL31_03_wza,97.855%;KL31_04_gna,97.176%;KL31_05_psaA,99.7%;KL31_06_psaB,98.45%;KL31_07_psaC,100.0%;KL31_08_psaG,97.507%;KL31_09_psaH,99.333%;KL31_10_psaF,95.376%;KL31_16_itrA2,97.585%;KL31_17_galU,96.575%;KL31_18_ugd,100.0%;KL31_19_gpi,98.743%;KL31_20_gne1,99.41%;KL31_21_pgm,98.687%	KL31_11_wzx;KL31_12_gtr65;KL31_13_wzy;KL31_14_gtr66;KL31_15_gtr5	1	KL22_14_gtr9,98.182%	0 / 21 (0%)		0
GCA_002145195.1_ASM214519v1_genomic	KL124	None	?-+*	0.7419	0.8916	n/a	10 / 18 (55.6%)	KL124_01_wzc,97.805%;KL124_02_wzb,98.601%;KL124_03_wza,97.82%;KL124_04_gna,96.471%;KL124_11_itrA2,97.585%;KL124_12_galU,99.658%;KL124_13_ugd,99.525%;KL124_14_gpi,99.461%;KL124_15_gne1,93.472%;KL124_18_pgm,98.906%	KL124_05_wzx;KL124_06_ptr5;KL124_07_gtr152;KL124_08_gtr153;KL124_09_wzy;KL124_10_gtr5;KL124_16;KL124_17_atr20	2	KL118_05_wzx,96.748%;KL118_06_ptr2,85.759%	0 / 18 (0%)		0
GCA_002145395.1_ASM214539v1_genomic	KL30	None	-+*	0.8602	0.8989	+40 bp	11 / 17 (64.7%)	KL30_01_wzc,96.726%;KL30_02_wzb,100.0%;KL30_03_wza,98.153%;KL30_04_gna,92.723%;KL30_11_itrA2,97.101%;KL30_12_galU,98.973%;KL30_13_ugd,98.1%;KL30_14_gpi,97.666%;KL30_15_gne1,97.647%;KL30_16_pgt1,97.394%;KL30_17_pgm,99.125%	KL30_05_wzx;KL30_06_gtr61;KL30_07_gtr62;KL30_08_wzy;KL30_09_gtr63;KL30_10_gtr50	2	KL14_05_wzx,88.235%;KL119_13_gtr195,95.291%	0 / 17 (0%)		0
GCA_002148745.1_ASM214874v1_genomic	KL91	None	-+*	0.7477	0.9158	+3890 bp	11 / 18 (61.1%)	KL91_01_wzc,92.75%;KL91_02_wzb,94.406%;KL91_03_wza,95.64%;KL91_11_fnr2,87.107%;KL91_12_itrB1,100.0%;KL91_13_atr3,97.727%;KL91_14_gdr,98.08%;KL91_15_galU,97.603%;KL91_16_ugd,99.287%;KL91_17_gpi,97.292%;KL91_18_pgm,98.687%	KL91_04_gna;KL91_05_mnaA;KL91_06_mnaB;KL91_07_wzx;KL91_08_gtr85;KL91_09_wzy;KL91_10_gtr86	4	KL15_04_gna,97.222%;KL50_07_dgaC,95.81%;KL22_05_dgaA,99.054%;KL22_06_dgaB,98.446%	0 / 18 (0%)		0
GCA_002154215.1_ASM215421v1_genomic	KL22	None	?-+*	0.9908	1	n/a	17 / 21 (81.0%)	KL22_02_wzb,99.301%;KL22_03_wza,100.0%;KL22_04_gna,100.0%;KL22_05_dgaA,100.0%;KL22_06_dgaB,100.0%;KL22_07_dgaC,100.0%;KL22_08_wzx,100.0%;KL22_09_atr2,100.0%;KL22_10_gtr6,100.0%;KL22_11_gtr7,100.0%;KL22_13_gtr8,87.179%;KL22_15_itrA2,100.0%;KL22_16_galU,100.0%;KL22_17_ugd,100.0%;KL22_18_gpi,100.0%;KL22_19_gne1,100.0%;KL22_20_pgt1,100.0%	KL22_01_wzc;KL22_12_wzy;KL22_14_gtr9;KL22_21_pgm	1	KL83_22_pgm,98.771%	0 / 21 (0%)		0
GCA_002182345.1_ASM218234v1_genomic	KL124	None	-+	0.8706	0.9145	+1590 bp	11 / 18 (61.1%)	KL124_01_wzc,97.805%;KL124_02_wzb,98.601%;KL124_03_wza,97.82%;KL124_04_gna,96.471%;KL124_11_itrA2,97.585%;KL124_12_galU,99.658%;KL124_13_ugd,100.0%;KL124_14_gpi,100.0%;KL124_15_gne1,100.0%;KL124_16,99.296%;KL124_18_pgm,99.344%	KL124_05_wzx;KL124_06_ptr5;KL124_07_gtr152;KL124_08_gtr153;KL124_09_wzy;KL124_10_gtr5;KL124_17_atr20	2	KL118_05_wzx,96.748%;KL118_06_ptr2,85.759%	0 / 18 (0%)		0
GCA_002182685.1_ASM218268v1_genomic	KL124	None	?-+	0.8698	0.9144	n/a	11 / 18 (61.1%)	KL124_01_wzc,97.805%;KL124_02_wzb,98.601%;KL124_03_wza,97.82%;KL124_04_gna,96.471%;KL124_11_itrA2,97.585%;KL124_12_galU,99.658%;KL124_13_ugd,100.0%;KL124_14_gpi,100.0%;KL124_15_gne1,100.0%;KL124_16,99.296%;KL124_18_pgm,99.344%	KL124_05_wzx;KL124_06_ptr5;KL124_07_gtr152;KL124_08_gtr153;KL124_09_wzy;KL124_10_gtr5;KL124_17_atr20	2	KL118_05_wzx,96.748%;KL118_06_ptr2,85.759%	0 / 18 (0%)		0
GCA_002182945.1_ASM218294v1_genomic	KL124	None	?-+	0.7925	0.9054	n/a	10 / 18 (55.6%)	KL124_01_wzc,97.805%;KL124_02_wzb,98.601%;KL124_03_wza,97.82%;KL124_04_gna,96.471%;KL124_11_itrA2,97.585%;KL124_12_galU,99.658%;KL124_13_ugd,100.0%;KL124_14_gpi,100.0%;KL124_15_gne1,100.0%;KL124_18_pgm,99.344%	KL124_05_wzx;KL124_06_ptr5;KL124_07_gtr152;KL124_08_gtr153;KL124_09_wzy;KL124_10_gtr5;KL124_16;KL124_17_atr20	2	KL118_05_wzx,96.748%;KL118_06_ptr2,85.759%	0 / 18 (0%)		0
GCA_002183005.1_ASM218300v1_genomic	KL31	None	-+*	0.8698	0.9244	+988 bp	16 / 21 (76.2%)	KL31_01_wzc,95.473%;KL31_02_wzb,92.308%;KL31_03_wza,97.855%;KL31_04_gna,97.176%;KL31_05_psaA,99.7%;KL31_06_psaB,98.45%;KL31_07_psaC,100.0%;KL31_08_psaG,97.507%;KL31_09_psaH,99.333%;KL31_10_psaF,95.376%;KL31_16_itrA2,97.585%;KL31_17_galU,96.575%;KL31_18_ugd,100.0%;KL31_19_gpi,98.923%;KL31_20_gne1,99.41%;KL31_21_pgm,98.687%	KL31_11_wzx;KL31_12_gtr65;KL31_13_wzy;KL31_14_gtr66;KL31_15_gtr5	1	KL22_14_gtr9,98.182%	0 / 21 (0%)		0
GCA_002183165.1_ASM218316v1_genomic	KL22	None	?-+	1	0.9999	n/a	16 / 21 (76.2%)	KL22_01_wzc,100.0%;KL22_02_wzb,99.301%;KL22_03_wza,100.0%;KL22_04_gna,100.0%;KL22_05_dgaA,100.0%;KL22_06_dgaB,100.0%;KL22_07_dgaC,100.0%;KL22_08_wzx,100.0%;KL22_09_atr2,100.0%;KL22_11_gtr7,100.0%;KL22_12_wzy,100.0%;KL22_13_gtr8,100.0%;KL22_14_gtr9,100.0%;KL22_15_itrA2,100.0%;KL22_20_pgt1,100.0%;KL22_21_pgm,100.0%	KL22_10_gtr6;KL22_16_galU;KL22_17_ugd;KL22_18_gpi;KL22_19_gne1	1	KL89_18_gpi,99.57%	0 / 21 (0%)		0
GCA_002183425.1_ASM218342v1_genomic	KL31	None	-+*	0.8698	0.9244	+988 bp	16 / 21 (76.2%)	KL31_01_wzc,95.473%;KL31_02_wzb,92.308%;KL31_03_wza,97.855%;KL31_04_gna,97.176%;KL31_05_psaA,99.7%;KL31_06_psaB,98.45%;KL31_07_psaC,100.0%;KL31_08_psaG,97.507%;KL31_09_psaH,99.333%;KL31_10_psaF,95.376%;KL31_16_itrA2,97.585%;KL31_17_galU,96.575%;KL31_18_ugd,100.0%;KL31_19_gpi,98.923%;KL31_20_gne1,99.41%;KL31_21_pgm,98.687%	KL31_11_wzx;KL31_12_gtr65;KL31_13_wzy;KL31_14_gtr66;KL31_15_gtr5	1	KL22_14_gtr9,98.182%	0 / 21 (0%)		0
GCA_002183505.1_ASM218350v1_genomic	KL124	None	?-+	0.8695	0.9146	n/a	11 / 18 (61.1%)	KL124_01_wzc,97.805%;KL124_02_wzb,98.601%;KL124_03_wza,97.82%;KL124_04_gna,96.471%;KL124_11_itrA2,97.585%;KL124_12_galU,99.658%;KL124_13_ugd,100.0%;KL124_14_gpi,100.0%;KL124_15_gne1,100.0%;KL124_16,99.296%;KL124_18_pgm,99.344%	KL124_05_wzx;KL124_06_ptr5;KL124_07_gtr152;KL124_08_gtr153;KL124_09_wzy;KL124_10_gtr5;KL124_17_atr20	2	KL118_05_wzx,96.748%;KL118_06_ptr2,85.759%	0 / 18 (0%)		0
GCA_002183975.1_ASM218397v1_genomic	KL124	None	-+*	0.7527	0.8861	-1405 bp	10 / 18 (55.6%)	KL124_01_wzc,97.805%;KL124_02_wzb,98.601%;KL124_03_wza,97.82%;KL124_04_gna,96.471%;KL124_11_itrA2,97.585%;KL124_12_galU,99.658%;KL124_13_ugd,99.525%;KL124_14_gpi,99.461%;KL124_15_gne1,93.472%;KL124_18_pgm,98.906%	KL124_05_wzx;KL124_06_ptr5;KL124_07_gtr152;KL124_08_gtr153;KL124_09_wzy;KL124_10_gtr5;KL124_16;KL124_17_atr20	2	KL118_05_wzx,96.748%;KL118_06_ptr2,85.759%	0 / 18 (0%)		0
GCA_002184275.1_ASM218427v1_genomic	KL124	None	?-+	0.8704	0.9146	n/a	11 / 18 (61.1%)	KL124_01_wzc,97.805%;KL124_02_wzb,98.601%;KL124_03_wza,97.82%;KL124_04_gna,96.471%;KL124_11_itrA2,97.585%;KL124_12_galU,99.658%;KL124_13_ugd,100.0%;KL124_14_gpi,100.0%;KL124_15_gne1,100.0%;KL124_16,99.296%;KL124_18_pgm,99.344%	KL124_05_wzx;KL124_06_ptr5;KL124_07_gtr152;KL124_08_gtr153;KL124_09_wzy;KL124_10_gtr5;KL124_17_atr20	2	KL118_05_wzx,96.748%;KL118_06_ptr2,85.759%	0 / 18 (0%)		0
GCA_002184365.1_ASM218436v1_genomic	KL124	None	?-+	0.8695	0.9146	n/a	11 / 18 (61.1%)	KL124_01_wzc,97.805%;KL124_02_wzb,98.601%;KL124_03_wza,97.82%;KL124_04_gna,96.471%;KL124_11_itrA2,97.585%;KL124_12_galU,99.658%;KL124_13_ugd,100.0%;KL124_14_gpi,100.0%;KL124_15_gne1,100.0%;KL124_16,99.296%;KL124_18_pgm,99.344%	KL124_05_wzx;KL124_06_ptr5;KL124_07_gtr152;KL124_08_gtr153;KL124_09_wzy;KL124_10_gtr5;KL124_17_atr20	2	KL118_05_wzx,96.748%;KL118_06_ptr2,85.759%	0 / 18 (0%)		0
GCA_002212105.1_ASM221210v1_genomic	KL4	None	?-	0.9435	0.9932	n/a	17 / 23 (73.9%)	KL4_01_wzc,97.805%;KL4_02_wzb,100.0%;KL4_03_wza,100.0%;KL4_04_gna,100.0%;KL4_06_wzx,100.0%;KL4_07_Ptr1,100.0%;KL4_08_gtr10,100.0%;KL4_09_wzy,100.0%;KL4_11_gtr12,100.0%;KL4_12_qnr,100.0%;KL4_14_atr3,100.0%;KL4_16_gne3,99.707%;KL4_18_atr5,97.794%;KL4_19_galU,100.0%;KL4_21_gpi,100.0%;KL4_22_gne1,100.0%;KL4_23_pgm,99.125%	KL4_05_gne2;KL4_10_gtr11;KL4_13_itrB1;KL4_15_gdr;KL4_17_atr4;KL4_20_ugd	0		0 / 23 (0%)		0
GCA_002212145.1_ASM221214v1_genomic	KL4	None	?-	0.8091	0.9914	n/a	16 / 23 (69.6%)	KL4_01_wzc,97.805%;KL4_02_wzb,100.0%;KL4_03_wza,100.0%;KL4_04_gna,100.0%;KL4_05_gne2,100.0%;KL4_10_gtr11,100.0%;KL4_11_gtr12,100.0%;KL4_12_qnr,100.0%;KL4_13_itrB1,100.0%;KL4_14_atr3,100.0%;KL4_15_gdr,100.0%;KL4_16_gne3,99.413%;KL4_19_galU,100.0%;KL4_20_ugd,100.0%;KL4_21_gpi,100.0%;KL4_23_pgm,99.125%	KL4_06_wzx;KL4_07_Ptr1;KL4_08_gtr10;KL4_09_wzy;KL4_17_atr4;KL4_18_atr5;KL4_22_gne1	0		0 / 23 (0%)		0
GCA_002212155.1_ASM221215v1_genomic	KL4	None	?-	0.7772	0.9911	n/a	15 / 23 (65.2%)	KL4_01_wzc,97.805%;KL4_02_wzb,100.0%;KL4_03_wza,100.0%;KL4_05_gne2,100.0%;KL4_11_gtr12,100.0%;KL4_12_qnr,100.0%;KL4_13_itrB1,100.0%;KL4_14_atr3,100.0%;KL4_15_gdr,100.0%;KL4_16_gne3,99.707%;KL4_19_galU,100.0%;KL4_20_ugd,100.0%;KL4_21_gpi,100.0%;KL4_22_gne1,100.0%;KL4_23_pgm,99.125%	KL4_04_gna;KL4_06_wzx;KL4_07_Ptr1;KL4_08_gtr10;KL4_09_wzy;KL4_10_gtr11;KL4_17_atr4;KL4_18_atr5	0		0 / 23 (0%)		0
GCA_002212225.1_ASM221222v1_genomic	KL80	None	?-+*	0.831	0.9259	n/a	11 / 23 (47.8%)	KL80_01_wzc,96.131%;KL80_02_wzb,98.601%;KL80_03_wza,100.0%;KL80_04_gna,99.765%;KL80_05_rmlB,100.0%;KL80_06_rmlA,96.22%;KL80_11_wzx,85.894%;KL80_18_galU,97.26%;KL80_19_ugd,99.287%;KL80_21_gne1,99.706%;KL80_23_pgm,99.087%	KL80_07_qdtA;KL80_08_qdtC;KL80_09_qdtE;KL80_10_qdtB;KL80_12_gtr149;KL80_13_gtr150;KL80_14_wzy;KL80_15_gtr151;KL80_16_gtr99;KL80_17_itrA3;KL80_20_gpi;KL80_22_pgt1	5	KL89_18_gpi,100.0%;KL32_14_itrA2,95.0%;KL10_08_fdtC,100.0%;KL10_07_fdtA,100.0%;KL10_09_fdtE,100.0%	0 / 23 (0%)		0
GCA_002212235.1_ASM221223v1_genomic	KL3	None	?-	0.7675	0.9881	n/a	14 / 20 (70%)	KL3_01_wzc,99.863%;KL3_02_wzb,100.0%;KL3_03_wza,99.732%;KL3_04_gna,99.769%;KL3_05_dgaA,100.0%;KL3_06_dgaB,100.0%;KL3_07_dgaC,98.889%;KL3_14_gtr9,98.913%;KL3_15_itrA2,99.517%;KL3_16_galU,98.63%;KL3_17_ugd,99.287%;KL3_18_gpi,99.804%;KL3_19_gne1,100.0%;KL3_20_pgm,99.344%	KL3_08_wzx;KL3_09_atr2;KL3_10_gtr6;KL3_11_gtr7;KL3_12_wzy;KL3_13_gtr8	0		0 / 20 (0%)		0
GCA_002212285.1_ASM221228v1_genomic	KL124	None	?-+*	0.7469	0.8888	n/a	10 / 18 (55.6%)	KL124_01_wzc,97.805%;KL124_02_wzb,98.601%;KL124_03_wza,97.82%;KL124_04_gna,96.471%;KL124_11_itrA2,97.585%;KL124_12_galU,99.658%;KL124_13_ugd,100.0%;KL124_14_gpi,100.0%;KL124_15_gne1,93.769%;KL124_18_pgm,98.468%	KL124_05_wzx;KL124_06_ptr5;KL124_07_gtr152;KL124_08_gtr153;KL124_09_wzy;KL124_10_gtr5;KL124_16;KL124_17_atr20	2	KL118_05_wzx,96.748%;KL118_06_ptr2,85.759%	0 / 18 (0%)		0
GCA_002212315.1_ASM221231v1_genomic	KL3	None	?-	0.8897	0.987	n/a	17 / 20 (85%)	KL3_01_wzc,99.863%;KL3_02_wzb,100.0%;KL3_03_wza,99.732%;KL3_04_gna,99.769%;KL3_05_dgaA,100.0%;KL3_06_dgaB,100.0%;KL3_08_wzx,95.122%;KL3_09_atr2,100.0%;KL3_12_wzy,99.357%;KL3_13_gtr8,98.841%;KL3_14_gtr9,98.913%;KL3_15_itrA2,99.517%;KL3_16_galU,98.63%;KL3_17_ugd,99.287%;KL3_18_gpi,99.641%;KL3_19_gne1,100.0%;KL3_20_pgm,99.344%	KL3_07_dgaC;KL3_10_gtr6;KL3_11_gtr7	0		0 / 20 (0%)		0
GCA_002212405.1_ASM221240v1_genomic	KL9	None	?-+	0.8258	0.9865	n/a	13 / 21 (61.9%)	KL9_01_wzc,99.726%;KL9_02_wzb,99.301%;KL9_04_gna,100.0%;KL9_05_gne2,100.0%;KL9_10_fnlA,100.0%;KL9_11_fnlB,99.73%;KL9_12_fnlC,100.0%;KL9_13_gtr20,100.0%;KL9_16_itrA3,100.0%;KL9_17_galU,100.0%;KL9_18_ugd,99.525%;KL9_20_gne1,96.165%;KL9_21_pgm,97.812%	KL9_03_wza;KL9_06_wzx;KL9_07_wzy;KL9_08_gtr21;KL9_09_gtr22;KL9_14_qnr;KL9_15_itrB2;KL9_19_gpi	1	KL50_03_wza,97.885%	0 / 21 (0%)		0
GCA_002212475.1_ASM221247v1_genomic	KL3	None	?-	0.8313	0.9904	n/a	13 / 20 (65%)	KL3_01_wzc,99.863%;KL3_02_wzb,100.0%;KL3_03_wza,99.732%;KL3_04_gna,99.769%;KL3_05_dgaA,100.0%;KL3_06_dgaB,100.0%;KL3_07_dgaC,98.889%;KL3_10_gtr6,100.0%;KL3_12_wzy,99.678%;KL3_17_ugd,99.287%;KL3_18_gpi,99.641%;KL3_19_gne1,100.0%;KL3_20_pgm,99.344%	KL3_08_wzx;KL3_09_atr2;KL3_11_gtr7;KL3_13_gtr8;KL3_14_gtr9;KL3_15_itrA2;KL3_16_galU	0		0 / 20 (0%)		0
GCA_002212535.1_ASM221253v1_genomic	KL9	None	?-	0.8026	0.9862	n/a	15 / 21 (71.4%)	KL9_01_wzc,99.726%;KL9_02_wzb,99.301%;KL9_03_wza,100.0%;KL9_04_gna,100.0%;KL9_05_gne2,100.0%;KL9_10_fnlA,100.0%;KL9_11_fnlB,99.73%;KL9_12_fnlC,100.0%;KL9_13_gtr20,100.0%;KL9_16_itrA3,100.0%;KL9_17_galU,100.0%;KL9_18_ugd,99.525%;KL9_19_gpi,97.307%;KL9_20_gne1,96.165%;KL9_21_pgm,97.812%	KL9_06_wzx;KL9_07_wzy;KL9_08_gtr21;KL9_09_gtr22;KL9_14_qnr;KL9_15_itrB2	0		0 / 21 (0%)		0
GCA_002212625.1_ASM221262v1_genomic	KL32	None	?-*	0.7144	0.9131	n/a	10 / 19 (52.6%)	KL32_01_wzc,94.513%;KL32_02_wzb,97.203%;KL32_03_wza,96.185%;KL32_04_gna,96.706%;KL32_14_itrA2,94.977%;KL32_15_galU,98.288%;KL32_16_ugd,99.287%;KL32_17_gpi,99.282%;KL32_18_gne1,96.755%;KL32_19_pgm,98.906%	KL32_05_wzx;KL32_06_gtr67;KL32_07_gtr68;KL32_08_wzy;KL32_09_gtr69;KL32_10_gtr70;KL32_11_ugd3;KL32_12_atr9;KL32_13_orf	0		0 / 19 (0%)		1	KL118_05_wzx,96.748%
GCA_002245595.1_ASM224559v1_genomic	KL1	None	?-*	0.9347	0.9934	n/a	14 / 18 (77.8%)	KL1_01_wzc,100.0%;KL1_02_wzb,100.0%;KL1_03_wza,95.664%;KL1_04_gna,94.353%;KL1_05_gne2,100.0%;KL1_07_gtr1,100.0%;KL1_10_gtr2,100.0%;KL1_12_qhbA,100.0%;KL1_13_qhbB,98.724%;KL1_14_gdr,99.505%;KL1_15_galU,98.496%;KL1_16_ugd,99.762%;KL1_17_gpi,100.0%;KL1_18_pgm,99.781%	KL1_06_wzx;KL1_08_wzy;KL1_09_atr1;KL1_11_itrA1	0		0 / 18 (0%)		0
GCA_002245665.1_ASM224566v1_genomic	KL18	None	?-	0.9957	0.9916	n/a	15 / 19 (78.9%)	KL18_01_wzc,100.0%;KL18_02_wzb,100.0%;KL18_03_wza,100.0%;KL18_04_gna,100.0%;KL18_05_gne2,100.0%;KL18_10_gtr40,99.747%;KL18_11_itrA1,99.507%;KL18_12_qhbC,98.636%;KL18_13_qhbB,98.724%;KL18_14_gdr,100.0%;KL18_15_galU,100.0%;KL18_16_ugd,99.525%;KL18_17_gpi,98.564%;KL18_18_gne1,100.0%;KL18_19_pgm,98.906%	KL18_06_wzx;KL18_07_alt1;KL18_08_gtr39;KL18_09_wzy	0		0 / 19 (0%)		0
GCA_002261505.1_ASM226150v1_genomic	KL3	None	?-	0.9546	0.9879	n/a	15 / 20 (75%)	KL3_01_wzc,99.863%;KL3_02_wzb,100.0%;KL3_03_wza,99.732%;KL3_04_gna,99.769%;KL3_05_dgaA,100.0%;KL3_06_dgaB,100.0%;KL3_07_dgaC,98.889%;KL3_09_atr2,100.0%;KL3_14_gtr9,98.913%;KL3_15_itrA2,99.517%;KL3_16_galU,98.63%;KL3_17_ugd,99.287%;KL3_18_gpi,99.641%;KL3_19_gne1,100.0%;KL3_20_pgm,99.344%	KL3_08_wzx;KL3_10_gtr6;KL3_11_gtr7;KL3_12_wzy;KL3_13_gtr8	0		0 / 20 (0%)		0
GCA_002261535.1_ASM226153v1_genomic	KL27	None	?-	0.9157	0.9877	n/a	19 / 24 (79.2%)	KL27_01_wzc,98.762%;KL27_02_wzb,100.0%;KL27_03_wza,99.455%;KL27_04_gna,100.0%;KL27_05_lgaA,100.0%;KL27_06_lgaB,100.0%;KL27_07_lgaC,100.0%;KL27_08_lgaH,100.0%;KL27_09_lgaI,100.0%;KL27_10_lgaF,99.718%;KL27_11_lgaG,100.0%;KL27_12_wzx,100.0%;KL27_17_gtr5,100.0%;KL27_18_itrA2,100.0%;KL27_19_galU,100.0%;KL27_20_ugd,100.0%;KL27_21_gpi,97.487%;KL27_22_gne1,97.041%;KL27_24_pgm,98.906%	KL27_13_gtr56;KL27_14_wzy;KL27_15_gtr57;KL27_16_gtr58;KL27_23_pgt1	0		0 / 24 (0%)		0
GCA_002277185.1_ASM227718v1_genomic	KL28	None	?-+*	0.9914	0.9516	n/a	18 / 22 (81.8%)	KL28_01_wzc,99.314%;KL28_02_wzb,100.0%;KL28_03_wza,99.196%;KL28_04_gna,100.0%;KL28_05_lgaA,99.749%;KL28_06_lgaB,99.217%;KL28_07_lgaC,97.9%;KL28_10_lgaF,97.917%;KL28_11_lgaG,91.88%;KL28_12_wzx,96.5%;KL28_15_gtr14,94.986%;KL28_16_gtr15,98.584%;KL28_17_itrA2,99.034%;KL28_18_galU,99.315%;KL28_19_ugd,99.05%;KL28_20_gpi,99.461%;KL28_21_gne1,98.525%;KL28_22_pgm,99.125%	KL28_08_lgaH;KL28_09_lgaI;KL28_13_gtr13;KL28_14_wzy	2	KL54_08_lgaD,99.211%;KL7_09_lgaE,100.0%	0 / 22 (0%)		0
GCA_002277225.1_ASM227722v1_genomic	KL28	None	?-+*	0.9918	0.9517	n/a	18 / 22 (81.8%)	KL28_01_wzc,99.314%;KL28_02_wzb,100.0%;KL28_03_wza,99.196%;KL28_04_gna,100.0%;KL28_05_lgaA,99.749%;KL28_06_lgaB,99.217%;KL28_07_lgaC,97.9%;KL28_10_lgaF,97.917%;KL28_11_lgaG,91.88%;KL28_12_wzx,96.5%;KL28_15_gtr14,94.986%;KL28_16_gtr15,98.584%;KL28_17_itrA2,99.034%;KL28_18_galU,99.315%;KL28_19_ugd,99.05%;KL28_20_gpi,99.461%;KL28_21_gne1,98.525%;KL28_22_pgm,99.125%	KL28_08_lgaH;KL28_09_lgaI;KL28_13_gtr13;KL28_14_wzy	2	KL54_08_lgaD,99.211%;KL7_09_lgaE,100.0%	0 / 22 (0%)		0
GCA_002277385.1_ASM227738v1_genomic	KL28	None	?-+*	0.9969	0.9515	n/a	18 / 22 (81.8%)	KL28_01_wzc,99.314%;KL28_02_wzb,100.0%;KL28_03_wza,99.196%;KL28_04_gna,100.0%;KL28_05_lgaA,99.749%;KL28_06_lgaB,99.217%;KL28_07_lgaC,97.9%;KL28_10_lgaF,97.917%;KL28_11_lgaG,91.88%;KL28_12_wzx,96.5%;KL28_15_gtr14,94.986%;KL28_16_gtr15,98.584%;KL28_17_itrA2,99.034%;KL28_18_galU,99.315%;KL28_19_ugd,99.05%;KL28_20_gpi,99.461%;KL28_21_gne1,98.525%;KL28_22_pgm,99.125%	KL28_08_lgaH;KL28_09_lgaI;KL28_13_gtr13;KL28_14_wzy	2	KL54_08_lgaD,99.211%;KL7_09_lgaE,100.0%	0 / 22 (0%)		0
GCA_002277405.1_ASM227740v1_genomic	KL28	None	?-+*	0.9943	0.9518	n/a	18 / 22 (81.8%)	KL28_01_wzc,99.314%;KL28_02_wzb,100.0%;KL28_03_wza,99.196%;KL28_04_gna,100.0%;KL28_05_lgaA,99.749%;KL28_06_lgaB,99.217%;KL28_07_lgaC,97.9%;KL28_10_lgaF,97.917%;KL28_11_lgaG,91.88%;KL28_12_wzx,96.5%;KL28_15_gtr14,94.986%;KL28_16_gtr15,98.584%;KL28_17_itrA2,99.034%;KL28_18_galU,99.315%;KL28_19_ugd,99.05%;KL28_20_gpi,99.461%;KL28_21_gne1,98.525%;KL28_22_pgm,99.125%	KL28_08_lgaH;KL28_09_lgaI;KL28_13_gtr13;KL28_14_wzy	2	KL54_08_lgaD,99.211%;KL7_09_lgaE,100.0%	0 / 22 (0%)		1	KL2_09_psaE,99.419%
GCA_002277435.1_ASM227743v1_genomic	KL28	None	?-+*	0.998	0.9516	n/a	18 / 22 (81.8%)	KL28_01_wzc,99.314%;KL28_02_wzb,100.0%;KL28_03_wza,99.196%;KL28_04_gna,100.0%;KL28_05_lgaA,99.749%;KL28_06_lgaB,99.217%;KL28_07_lgaC,97.9%;KL28_10_lgaF,97.917%;KL28_11_lgaG,91.88%;KL28_12_wzx,96.5%;KL28_15_gtr14,94.986%;KL28_16_gtr15,98.584%;KL28_17_itrA2,99.034%;KL28_18_galU,99.315%;KL28_19_ugd,99.05%;KL28_20_gpi,99.461%;KL28_21_gne1,98.525%;KL28_22_pgm,99.125%	KL28_08_lgaH;KL28_09_lgaI;KL28_13_gtr13;KL28_14_wzy	2	KL54_08_lgaD,99.211%;KL7_09_lgaE,100.0%	0 / 22 (0%)		0
GCA_002277445.1_ASM227744v1_genomic	KL28	None	?-+*	0.9958	0.9515	n/a	18 / 22 (81.8%)	KL28_01_wzc,99.314%;KL28_02_wzb,100.0%;KL28_03_wza,99.196%;KL28_04_gna,100.0%;KL28_05_lgaA,99.749%;KL28_06_lgaB,99.217%;KL28_07_lgaC,97.9%;KL28_10_lgaF,97.917%;KL28_11_lgaG,91.88%;KL28_12_wzx,96.5%;KL28_15_gtr14,94.986%;KL28_16_gtr15,98.584%;KL28_17_itrA2,99.034%;KL28_18_galU,99.315%;KL28_19_ugd,99.05%;KL28_20_gpi,99.461%;KL28_21_gne1,98.525%;KL28_22_pgm,99.125%	KL28_08_lgaH;KL28_09_lgaI;KL28_13_gtr13;KL28_14_wzy	2	KL54_08_lgaD,99.211%;KL7_09_lgaE,100.0%	0 / 22 (0%)		0
GCA_002277585.1_ASM227758v1_genomic	KL28	None	?-+*	0.9934	0.9517	n/a	18 / 22 (81.8%)	KL28_01_wzc,99.314%;KL28_02_wzb,100.0%;KL28_03_wza,99.196%;KL28_04_gna,100.0%;KL28_05_lgaA,99.749%;KL28_06_lgaB,99.217%;KL28_07_lgaC,97.9%;KL28_10_lgaF,97.917%;KL28_11_lgaG,91.88%;KL28_12_wzx,96.5%;KL28_15_gtr14,94.986%;KL28_16_gtr15,98.584%;KL28_17_itrA2,99.034%;KL28_18_galU,99.315%;KL28_19_ugd,99.05%;KL28_20_gpi,99.461%;KL28_21_gne1,98.525%;KL28_22_pgm,99.125%	KL28_08_lgaH;KL28_09_lgaI;KL28_13_gtr13;KL28_14_wzy	2	KL54_08_lgaD,99.211%;KL7_09_lgaE,100.0%	0 / 22 (0%)		0
GCA_002277655.1_ASM227765v1_genomic	KL28	None	?-+*	0.9981	0.9516	n/a	18 / 22 (81.8%)	KL28_01_wzc,99.314%;KL28_02_wzb,100.0%;KL28_03_wza,99.196%;KL28_04_gna,100.0%;KL28_05_lgaA,99.749%;KL28_06_lgaB,99.217%;KL28_07_lgaC,97.9%;KL28_10_lgaF,97.917%;KL28_11_lgaG,91.88%;KL28_12_wzx,96.5%;KL28_15_gtr14,94.986%;KL28_16_gtr15,98.584%;KL28_17_itrA2,99.034%;KL28_18_galU,99.315%;KL28_19_ugd,99.05%;KL28_20_gpi,99.461%;KL28_21_gne1,98.525%;KL28_22_pgm,99.125%	KL28_08_lgaH;KL28_09_lgaI;KL28_13_gtr13;KL28_14_wzy	2	KL54_08_lgaD,99.211%;KL7_09_lgaE,100.0%	0 / 22 (0%)		0
GCA_002341705.1_ASM234170v1_genomic	KL30	None	?-+*	0.9671	0.9131	n/a	12 / 17 (70.6%)	KL30_02_wzb,100.0%;KL30_03_wza,98.681%;KL30_04_gna,98.122%;KL30_06_gtr61,99.327%;KL30_07_gtr62,90.028%;KL30_10_gtr50,90.933%;KL30_12_galU,97.945%;KL30_13_ugd,97.625%;KL30_14_gpi,96.23%;KL30_15_gne1,98.529%;KL30_16_pgt1,97.068%;KL30_17_pgm,99.344%	KL30_01_wzc;KL30_05_wzx;KL30_08_wzy;KL30_09_gtr63;KL30_11_itrA2	1	KL24_15_itrA3,99.024%	0 / 17 (0%)		0
GCA_002341785.1_ASM234178v1_genomic	KL52	None	?-+*	0.3875	0.9283	n/a	1 / 17 (5.9%)	KL52_01_wzc,94.126%	KL52_02_wzb;KL52_03_wza;KL52_04_gna;KL52_05_mnaA;KL52_06_wzx;KL52_07_gtr107;KL52_08_wzy;KL52_09_gtr108;KL52_10_gtr5;KL52_11_itrA2;KL52_12_galU;KL52_13_ugd;KL52_14_gpi;KL52_15_gne1;KL52_16_pgt1;KL52_17_pgm	1	KL89_02_wzb,100.0%	0 / 17 (0%)		0
GCA_002573725.1_ASM257372v1_genomic	KL124	None	?-+	0.8609	0.9075	n/a	11 / 18 (61.1%)	KL124_01_wzc,97.805%;KL124_02_wzb,98.601%;KL124_03_wza,97.82%;KL124_04_gna,96.471%;KL124_11_itrA2,97.585%;KL124_12_galU,98.63%;KL124_13_ugd,98.337%;KL124_14_gpi,99.102%;KL124_15_gne1,100.0%;KL124_16,99.296%;KL124_18_pgm,99.125%	KL124_05_wzx;KL124_06_ptr5;KL124_07_gtr152;KL124_08_gtr153;KL124_09_wzy;KL124_10_gtr5;KL124_17_atr20	2	KL118_05_wzx,96.748%;KL118_06_ptr2,85.759%	0 / 18 (0%)		0
GCA_002573795.1_ASM257379v1_genomic	KL108	None	?-+*	0.9397	0.934	n/a	22 / 27 (81.5%)	KL108_01_wzc,94.384%;KL108_02_wzb,97.203%;KL108_03_wza,92.225%;KL108_04_gna,100.0%;KL108_05_lgaA,99.499%;KL108_06_lgaB,100.0%;KL108_07_lgaC,99.472%;KL108_10_lgaF,99.283%;KL108_12_gtr59,96.183%;KL108_13_wzx,90.642%;KL108_16_fnlA,89.306%;KL108_17_fnlB,96.216%;KL108_18_fnlC,97.844%;KL108_19_gtr20,99.715%;KL108_20_qnr1,98.718%;KL108_21_itrB2,98.516%;KL108_22_itrA3,100.0%;KL108_23_galU,100.0%;KL108_24_ugd,99.762%;KL108_25_gpi,99.641%;KL108_26_gne1,97.935%;KL108_27_pgm,98.031%	KL108_08_lgaH;KL108_09_lgaI;KL108_11_lgaG;KL108_14_wzy;KL108_15_gtr128	3	KL54_08_lgaD,99.474%;KL110_13_elaC,98.833%;KL110_09_lgaE,100.0%	0 / 27 (0%)		2	KL110_11_elaA,96.605%;KL110_12_elaB,99.127%
GCA_002573815.1_ASM257381v1_genomic	KL58	None	-+*	0.9529	0.9658	-214 bp	18 / 23 (78.3%)	KL58_01_wzc,100.0%;KL58_02_wzb,100.0%;KL58_03_wza,100.0%;KL58_04_gna,99.765%;KL58_05_psaA,99.7%;KL58_06_psaB,100.0%;KL58_07_psaC,100.0%;KL58_08_psaD,100.0%;KL58_09_psaE,100.0%;KL58_10_psaF,96.286%;KL58_11_wzx,94.5%;KL58_16_itrA2,100.0%;KL58_17_galU,99.315%;KL58_18_ugd,99.287%;KL58_19_gpi,99.82%;KL58_20_gne1,97.941%;KL58_21_atr25,100.0%;KL58_23_pgm,99.781%	KL58_12_gtr118;KL58_13_wzy;KL58_14_gtr8;KL58_15_gtr9;KL58_22_atr26	2	KL81_13_wzy,89.908%;KL33_14_gtr5,91.636%	0 / 23 (0%)		0
GCA_002573875.1_ASM257387v1_genomic	KL46	None	-*	0.9164	0.9486	+618 bp	17 / 21 (81.0%)	KL46_01_wzc,96.159%;KL46_02_wzb,94.406%;KL46_03_wza,97.82%;KL46_04_gna,99.765%;KL46_05_psaA,99.399%;KL46_06_psaB,98.708%;KL46_07_psaC,97.403%;KL46_10_psaF,95.977%;KL46_13_wzy,92.727%;KL46_14_gtr14,96.936%;KL46_15_gtr15,99.433%;KL46_16_itrA2,100.0%;KL46_17_galU,98.288%;KL46_18_ugd,99.525%;KL46_19_gpi,99.282%;KL46_20_gne1,100.0%;KL46_21_pgm,98.468%	KL46_08_psaD;KL46_09_psaE;KL46_11_wzx;KL46_12_gtr94	0		0 / 21 (0%)		0
GCA_002573915.1_ASM257391v1_genomic	KL10	None	?-+*	0.8692	0.9479	n/a	17 / 23 (73.9%)	KL10_01_wzc,93.443%;KL10_02_wzb,99.301%;KL10_03_wza,100.0%;KL10_04_gna,99.765%;KL10_05_rmlB,99.717%;KL10_06_rmlA,96.564%;KL10_10_fdtB,97.043%;KL10_11_wzx,87.5%;KL10_15_gtr25,96.812%;KL10_16_gtr5,98.913%;KL10_17_itrA2,100.0%;KL10_18_galU,99.658%;KL10_19_ugd,99.05%;KL10_20_gpi,97.307%;KL10_21_gne1,98.824%;KL10_22_pgt1,97.231%;KL10_23_pgm,99.344%	KL10_07_fdtA;KL10_08_fdtC;KL10_09_fdtE;KL10_12_gtr23;KL10_13_gtr24;KL10_14_wzy	1	KL80_07_qdtA,90.164%	0 / 23 (0%)		1	KL14_08_gtr33,95.86%
GCA_002760695.1_ASM276069v1_genomic	KL124	None	?-+*	0.7343	0.8944	n/a	10 / 18 (55.6%)	KL124_01_wzc,97.805%;KL124_02_wzb,98.601%;KL124_03_wza,97.82%;KL124_04_gna,96.471%;KL124_11_itrA2,97.585%;KL124_12_galU,99.658%;KL124_13_ugd,100.0%;KL124_14_gpi,100.0%;KL124_15_gne1,93.769%;KL124_18_pgm,98.468%	KL124_05_wzx;KL124_06_ptr5;KL124_07_gtr152;KL124_08_gtr153;KL124_09_wzy;KL124_10_gtr5;KL124_16;KL124_17_atr20	2	KL118_05_wzx,96.748%;KL118_06_ptr2,85.759%	0 / 18 (0%)		3	KL38_09_rmlB,90.449%;KL114_11_rmlA,92.929%;KL74_12_rmlC,93.478%
GCA_002760705.1_ASM276070v1_genomic	KL124	None	?-+*	0.7292	0.8954	n/a	9 / 18 (50%)	KL124_01_wzc,97.805%;KL124_02_wzb,98.601%;KL124_03_wza,97.82%;KL124_04_gna,96.471%;KL124_11_itrA2,97.585%;KL124_12_galU,99.658%;KL124_13_ugd,100.0%;KL124_14_gpi,100.0%;KL124_15_gne1,93.769%	KL124_05_wzx;KL124_06_ptr5;KL124_07_gtr152;KL124_08_gtr153;KL124_09_wzy;KL124_10_gtr5;KL124_16;KL124_17_atr20;KL124_18_pgm	2	KL118_05_wzx,96.732%;KL118_06_ptr2,85.759%	0 / 18 (0%)		2	KL114_11_rmlA,92.929%;KL74_12_rmlC,93.478%
GCA_002760715.1_ASM276071v1_genomic	KL32	None	?-*	0.7101	0.9137	n/a	10 / 19 (52.6%)	KL32_01_wzc,94.513%;KL32_02_wzb,97.203%;KL32_03_wza,96.185%;KL32_04_gna,96.706%;KL32_14_itrA2,94.977%;KL32_15_galU,98.288%;KL32_16_ugd,99.287%;KL32_17_gpi,99.282%;KL32_18_gne1,96.755%;KL32_19_pgm,98.906%	KL32_05_wzx;KL32_06_gtr67;KL32_07_gtr68;KL32_08_wzy;KL32_09_gtr69;KL32_10_gtr70;KL32_11_ugd3;KL32_12_atr9;KL32_13_orf	0		0 / 19 (0%)		4	KL118_05_wzx,96.748%;KL38_09_rmlB,90.449%;KL114_11_rmlA,92.929%;KL74_12_rmlC,93.478%
GCA_002760725.1_ASM276072v1_genomic	KL124	None	?-+*	0.7382	0.8892	n/a	8 / 18 (44.4%)	KL124_02_wzb,98.601%;KL124_03_wza,97.82%;KL124_04_gna,96.471%;KL124_11_itrA2,97.585%;KL124_12_galU,99.658%;KL124_13_ugd,100.0%;KL124_14_gpi,100.0%;KL124_15_gne1,93.769%	KL124_01_wzc;KL124_05_wzx;KL124_06_ptr5;KL124_07_gtr152;KL124_08_gtr153;KL124_09_wzy;KL124_10_gtr5;KL124_16;KL124_17_atr20;KL124_18_pgm	2	KL118_05_wzx,96.748%;KL118_06_ptr2,85.759%	0 / 18 (0%)		2	KL114_11_rmlA,92.929%;KL74_12_rmlC,93.478%
GCA_002760765.1_ASM276076v1_genomic	KL124	None	?-+*	0.7283	0.8944	n/a	10 / 18 (55.6%)	KL124_01_wzc,97.805%;KL124_02_wzb,98.601%;KL124_03_wza,97.82%;KL124_04_gna,96.471%;KL124_11_itrA2,97.585%;KL124_12_galU,99.658%;KL124_13_ugd,100.0%;KL124_14_gpi,100.0%;KL124_15_gne1,93.769%;KL124_18_pgm,98.468%	KL124_05_wzx;KL124_06_ptr5;KL124_07_gtr152;KL124_08_gtr153;KL124_09_wzy;KL124_10_gtr5;KL124_16;KL124_17_atr20	2	KL118_05_wzx,96.748%;KL118_06_ptr2,85.759%	0 / 18 (0%)		2	KL114_11_rmlA,92.929%;KL74_12_rmlC,93.478%
GCA_002760785.1_ASM276078v1_genomic	KL32	None	?-*	0.6969	0.9147	n/a	10 / 19 (52.6%)	KL32_01_wzc,94.513%;KL32_02_wzb,97.203%;KL32_03_wza,96.185%;KL32_04_gna,96.706%;KL32_14_itrA2,94.977%;KL32_15_galU,98.288%;KL32_16_ugd,99.246%;KL32_17_gpi,99.282%;KL32_18_gne1,96.755%;KL32_19_pgm,98.906%	KL32_05_wzx;KL32_06_gtr67;KL32_07_gtr68;KL32_08_wzy;KL32_09_gtr69;KL32_10_gtr70;KL32_11_ugd3;KL32_12_atr9;KL32_13_orf	0		0 / 19 (0%)		3	KL38_09_rmlB,90.449%;KL114_11_rmlA,92.929%;KL74_12_rmlC,93.478%
GCA_002760795.1_ASM276079v1_genomic	KL124	None	?-+*	0.7116	0.9036	n/a	9 / 18 (50%)	KL124_01_wzc,97.805%;KL124_02_wzb,98.601%;KL124_03_wza,97.82%;KL124_04_gna,96.471%;KL124_11_itrA2,97.585%;KL124_12_galU,99.658%;KL124_13_ugd,100.0%;KL124_14_gpi,100.0%;KL124_15_gne1,93.769%	KL124_05_wzx;KL124_06_ptr5;KL124_07_gtr152;KL124_08_gtr153;KL124_09_wzy;KL124_10_gtr5;KL124_16;KL124_17_atr20;KL124_18_pgm	1	KL118_05_wzx,96.748%	0 / 18 (0%)		2	KL114_11_rmlA,92.929%;KL74_12_rmlC,93.478%
GCA_002760825.1_ASM276082v1_genomic	KL124	None	?-+*	0.6983	0.8973	n/a	9 / 18 (50%)	KL124_02_wzb,98.601%;KL124_03_wza,97.82%;KL124_04_gna,96.471%;KL124_11_itrA2,88.406%;KL124_12_galU,99.643%;KL124_13_ugd,100.0%;KL124_14_gpi,100.0%;KL124_15_gne1,93.769%;KL124_18_pgm,98.468%	KL124_01_wzc;KL124_05_wzx;KL124_06_ptr5;KL124_07_gtr152;KL124_08_gtr153;KL124_09_wzy;KL124_10_gtr5;KL124_16;KL124_17_atr20	1	KL118_05_wzx,96.701%	0 / 18 (0%)		2	KL114_11_rmlA,92.929%;KL74_12_rmlC,93.478%
GCA_002760835.1_ASM276083v1_genomic	KL124	None	?-+*	0.7343	0.8944	n/a	10 / 18 (55.6%)	KL124_01_wzc,97.805%;KL124_02_wzb,98.601%;KL124_03_wza,97.82%;KL124_04_gna,96.471%;KL124_11_itrA2,97.585%;KL124_12_galU,99.658%;KL124_13_ugd,100.0%;KL124_14_gpi,100.0%;KL124_15_gne1,93.769%;KL124_18_pgm,98.468%	KL124_05_wzx;KL124_06_ptr5;KL124_07_gtr152;KL124_08_gtr153;KL124_09_wzy;KL124_10_gtr5;KL124_16;KL124_17_atr20	2	KL118_05_wzx,96.748%;KL118_06_ptr2,85.759%	0 / 18 (0%)		3	KL38_09_rmlB,90.449%;KL114_11_rmlA,92.929%;KL74_12_rmlC,93.478%
GCA_002760845.1_ASM276084v1_genomic	KL32	None	?-*	0.7159	0.9116	n/a	9 / 19 (47.4%)	KL32_01_wzc,94.513%;KL32_02_wzb,97.203%;KL32_03_wza,96.185%;KL32_04_gna,96.706%;KL32_14_itrA2,94.977%;KL32_15_galU,98.288%;KL32_16_ugd,99.287%;KL32_17_gpi,99.282%;KL32_18_gne1,96.755%	KL32_05_wzx;KL32_06_gtr67;KL32_07_gtr68;KL32_08_wzy;KL32_09_gtr69;KL32_10_gtr70;KL32_11_ugd3;KL32_12_atr9;KL32_13_orf;KL32_19_pgm	0		0 / 19 (0%)		4	KL118_05_wzx,96.748%;KL38_09_rmlB,90.449%;KL114_11_rmlA,92.929%;KL74_12_rmlC,93.478%
GCA_002760895.1_ASM276089v1_genomic	KL32	None	?-*	0.7175	0.912	n/a	9 / 19 (47.4%)	KL32_01_wzc,94.513%;KL32_02_wzb,97.203%;KL32_03_wza,96.185%;KL32_04_gna,96.706%;KL32_14_itrA2,94.977%;KL32_15_galU,98.288%;KL32_16_ugd,99.287%;KL32_17_gpi,99.282%;KL32_18_gne1,96.755%	KL32_05_wzx;KL32_06_gtr67;KL32_07_gtr68;KL32_08_wzy;KL32_09_gtr69;KL32_10_gtr70;KL32_11_ugd3;KL32_12_atr9;KL32_13_orf;KL32_19_pgm	0		0 / 19 (0%)		4	KL118_05_wzx,96.748%;KL38_09_rmlB,90.449%;KL114_11_rmlA,92.929%;KL74_12_rmlC,93.478%
GCA_002885855.1_ASM288585v1_genomic	KL31	None	?-+*	0.8599	0.9278	n/a	16 / 21 (76.2%)	KL31_01_wzc,95.473%;KL31_02_wzb,92.308%;KL31_03_wza,97.319%;KL31_04_gna,97.176%;KL31_05_psaA,99.7%;KL31_06_psaB,98.708%;KL31_07_psaC,100.0%;KL31_08_psaG,97.507%;KL31_09_psaH,99.333%;KL31_10_psaF,95.376%;KL31_16_itrA2,98.068%;KL31_17_galU,97.603%;KL31_18_ugd,99.525%;KL31_19_gpi,98.923%;KL31_20_gne1,98.82%;KL31_21_pgm,98.687%	KL31_11_wzx;KL31_12_gtr65;KL31_13_wzy;KL31_14_gtr66;KL31_15_gtr5	1	KL22_14_gtr9,98.182%	0 / 21 (0%)		0
GCA_002902885.1_ASM290288v1_genomic	KL84	None	?-+*	0.7759	0.8235	n/a	8 / 20 (40%)	KL84_01_wzc,92.154%;KL84_02_wzb,96.8%;KL84_03_wza,99.187%;KL84_04_gna,94.601%;KL84_05_rmlB,93.557%;KL84_07_rmlA,86.054%;KL84_19_pgt1,92.164%;KL84_20_pgm,98.468%	KL84_06_rmlD;KL84_08_rmlC;KL84_09_wzx;KL84_10_mnaA;KL84_11_gtr155;KL84_12_wzy;KL84_13_gtr156;KL84_14_gtr157;KL84_15_itrA3;KL84_16_galU;KL84_17_ugd;KL84_18_gpi	3	KL89_18_gpi,85.573%;KL89_19_gne1,99.706%;KL74_12_rmlC,93.478%	0 / 20 (0%)		2	KL38_09_rmlB,90.449%;KL114_11_rmlA,92.929%
GCA_002928035.1_ASM292803v1_genomic	KL3	None	?-*	0.664	0.9818	n/a	11 / 20 (55%)	KL3_01_wzc,100.0%;KL3_02_wzb,100.0%;KL3_03_wza,100.0%;KL3_04_gna,99.769%;KL3_05_dgaA,100.0%;KL3_06_dgaB,100.0%;KL3_16_galU,100.0%;KL3_17_ugd,99.762%;KL3_18_gpi,99.82%;KL3_19_gne1,93.769%;KL3_20_pgm,98.906%	KL3_07_dgaC;KL3_08_wzx;KL3_09_atr2;KL3_10_gtr6;KL3_11_gtr7;KL3_12_wzy;KL3_13_gtr8;KL3_14_gtr9;KL3_15_itrA2	0		0 / 20 (0%)		0
GCA_002928045.1_ASM292804v1_genomic	KL7	None	?-+*	0.84	0.9091	n/a	15 / 22 (68.2%)	KL7_01_wzc,95.336%;KL7_02_wzb,95.105%;KL7_03_wza,95.979%;KL7_04_gna,98.118%;KL7_05_lgaA,99.749%;KL7_06_lgaB,98.695%;KL7_07_lgaC,95.801%;KL7_10_lgaF,95.833%;KL7_11_lgaG,92.797%;KL7_12_wzx,88.0%;KL7_18_galU,97.26%;KL7_19_ugd,99.762%;KL7_20_gpi,99.102%;KL7_21_gne1,99.41%;KL7_22_pgm,98.906%	KL7_08_lgaD;KL7_09_lgaE;KL7_13_gtr13;KL7_14_wzy;KL7_15_gtr14;KL7_16_gtr15;KL7_17_itrA2	4	KL44_08_lgaH,100.0%;KL124_10_gtr5,91.336%;KL44_09_lgaI,100.0%;KL16_15_itrA3,97.561%	0 / 22 (0%)		0
GCA_002928075.1_ASM292807v1_genomic	KL7	None	-+*	0.8439	0.9091	+394 bp	15 / 22 (68.2%)	KL7_01_wzc,95.336%;KL7_02_wzb,95.105%;KL7_03_wza,95.979%;KL7_04_gna,98.118%;KL7_05_lgaA,99.749%;KL7_06_lgaB,98.695%;KL7_07_lgaC,95.801%;KL7_10_lgaF,95.833%;KL7_11_lgaG,92.797%;KL7_12_wzx,88.0%;KL7_18_galU,97.26%;KL7_19_ugd,99.762%;KL7_20_gpi,99.102%;KL7_21_gne1,99.41%;KL7_22_pgm,98.906%	KL7_08_lgaD;KL7_09_lgaE;KL7_13_gtr13;KL7_14_wzy;KL7_15_gtr14;KL7_16_gtr15;KL7_17_itrA2	4	KL44_08_lgaH,100.0%;KL124_10_gtr5,91.336%;KL44_09_lgaI,100.0%;KL16_15_itrA3,97.561%	0 / 22 (0%)		0
GCA_002928155.1_ASM292815v1_genomic	KL43	None	-+	0.7899	0.854	+4243 bp	7 / 16 (43.8%)	KL43_10_itrA3,98.537%;KL43_11_galU,97.945%;KL43_12_ugd,97.862%;KL43_13_gpi,95.871%;KL43_14_gne1,97.647%;KL43_15_pgt1,97.394%;KL43_16_pgm,98.249%	KL43_01_wzc;KL43_02_wzb;KL43_03_wza;KL43_04_gna;KL43_05_wzx;KL43_06_gtr88;KL43_07_wzy;KL43_08_gtr49;KL43_09_gtr50	4	KL14_01_wzc,98.77%;KL10_04_gna,97.887%;KL10_03_wza,99.746%;KL106_02_wzb,99.301%	0 / 16 (0%)		0
GCA_002950515.1_ASM295051v1_genomic	KL125	None	?-*	0.9639	0.9585	n/a	19 / 23 (82.6%)	KL125_01_wzc,99.863%;KL125_02_wzb,100.0%;KL125_03_wza,100.0%;KL125_04_gna,100.0%;KL125_05_mnaA,100.0%;KL125_06_mnaB,99.762%;KL125_11_fnlA,100.0%;KL125_12_fnlB,100.0%;KL125_13_fnlC,99.191%;KL125_14_gtr31,95.918%;KL125_15_fnr,96.865%;KL125_16_itrB3,95.575%;KL125_17_Atr7,88.202%;KL125_18_gdr,94.454%;KL125_19_galU,94.737%;KL125_20_ugd,92.399%;KL125_21_gpi,94.434%;KL125_22_gne1,99.41%;KL125_23_pgm,98.249%	KL125_07_wzx;KL125_08_gtr198;KL125_09_gtr199;KL125_10_wzy	0		0 / 23 (0%)		0
GCA_002950525.1_ASM295052v1_genomic	KL125	None	?-*	0.9466	0.9585	n/a	19 / 23 (82.6%)	KL125_01_wzc,99.863%;KL125_02_wzb,100.0%;KL125_03_wza,100.0%;KL125_04_gna,100.0%;KL125_05_mnaA,100.0%;KL125_06_mnaB,99.749%;KL125_11_fnlA,100.0%;KL125_12_fnlB,100.0%;KL125_13_fnlC,99.191%;KL125_14_gtr31,95.918%;KL125_15_fnr,96.865%;KL125_16_itrB3,95.575%;KL125_17_Atr7,88.202%;KL125_18_gdr,94.454%;KL125_19_galU,94.737%;KL125_20_ugd,92.399%;KL125_21_gpi,94.434%;KL125_22_gne1,99.41%;KL125_23_pgm,98.249%	KL125_07_wzx;KL125_08_gtr198;KL125_09_gtr199;KL125_10_wzy	0		0 / 23 (0%)		0
GCA_002950715.1_ASM295071v1_genomic	KL2	None	?-	0.9064	0.9995	n/a	18 / 22 (81.8%)	KL2_01_wzc,100.0%;KL2_02_wzb,100.0%;KL2_03_wza,100.0%;KL2_04_gna,100.0%;KL2_05_psaA,99.7%;KL2_06_psaB,100.0%;KL2_07_psaC,100.0%;KL2_08_psaD,100.0%;KL2_09_psaE,100.0%;KL2_10_psaF,100.0%;KL2_11_wzx,100.0%;KL2_16_gtr5,100.0%;KL2_17_itrA2,99.517%;KL2_18_galU,100.0%;KL2_19_ugd,100.0%;KL2_20_gpi,100.0%;KL2_21_gne1,100.0%;KL2_22_pgm,100.0%	KL2_12_kpsS1;KL2_13_wzy;KL2_14_gtr3;KL2_15_gtr4	0		0 / 22 (0%)		0
GCA_002950855.1_ASM295085v1_genomic	KL2	None	?-	0.8579	0.9999	n/a	17 / 22 (77.3%)	KL2_01_wzc,100.0%;KL2_02_wzb,100.0%;KL2_03_wza,100.0%;KL2_04_gna,100.0%;KL2_05_psaA,99.7%;KL2_06_psaB,100.0%;KL2_07_psaC,100.0%;KL2_08_psaD,100.0%;KL2_09_psaE,100.0%;KL2_10_psaF,100.0%;KL2_16_gtr5,99.64%;KL2_17_itrA2,100.0%;KL2_18_galU,100.0%;KL2_19_ugd,100.0%;KL2_20_gpi,100.0%;KL2_21_gne1,100.0%;KL2_22_pgm,100.0%	KL2_11_wzx;KL2_12_kpsS1;KL2_13_wzy;KL2_14_gtr3;KL2_15_gtr4	0		0 / 22 (0%)		0
GCA_002950925.1_ASM295092v1_genomic	KL22	None	?-+	0.9149	0.9999	n/a	16 / 21 (76.2%)	KL22_01_wzc,100.0%;KL22_02_wzb,99.301%;KL22_03_wza,100.0%;KL22_04_gna,100.0%;KL22_05_dgaA,100.0%;KL22_06_dgaB,100.0%;KL22_07_dgaC,100.0%;KL22_08_wzx,100.0%;KL22_09_atr2,100.0%;KL22_14_gtr9,100.0%;KL22_15_itrA2,100.0%;KL22_16_galU,100.0%;KL22_17_ugd,100.0%;KL22_18_gpi,100.0%;KL22_19_gne1,100.0%;KL22_21_pgm,100.0%	KL22_10_gtr6;KL22_11_gtr7;KL22_12_wzy;KL22_13_gtr8;KL22_20_pgt1	1	KL85_20_pgt1,95.066%	0 / 21 (0%)		0
GCA_002951015.1_ASM295101v1_genomic	KL2	None	?-	0.8939	1	n/a	17 / 22 (77.3%)	KL2_01_wzc,100.0%;KL2_02_wzb,100.0%;KL2_03_wza,100.0%;KL2_04_gna,100.0%;KL2_05_psaA,99.7%;KL2_06_psaB,100.0%;KL2_07_psaC,100.0%;KL2_08_psaD,100.0%;KL2_09_psaE,100.0%;KL2_10_psaF,100.0%;KL2_16_gtr5,100.0%;KL2_17_itrA2,100.0%;KL2_18_galU,100.0%;KL2_19_ugd,100.0%;KL2_20_gpi,100.0%;KL2_21_gne1,100.0%;KL2_22_pgm,100.0%	KL2_11_wzx;KL2_12_kpsS1;KL2_13_wzy;KL2_14_gtr3;KL2_15_gtr4	0		0 / 22 (0%)		0
GCA_003007215.1_ASM300721v1_genomic	KL22	None	-+	0.7993	0.9704	-412 bp	16 / 21 (76.2%)	KL22_01_wzc,95.748%;KL22_02_wzb,95.105%;KL22_03_wza,96.458%;KL22_04_gna,99.306%;KL22_05_dgaA,99.685%;KL22_06_dgaB,98.964%;KL22_07_dgaC,95.251%;KL22_13_gtr8,98.551%;KL22_14_gtr9,98.188%;KL22_15_itrA2,99.034%;KL22_16_galU,98.288%;KL22_17_ugd,98.812%;KL22_18_gpi,99.102%;KL22_19_gne1,99.412%;KL22_20_pgt1,100.0%;KL22_21_pgm,99.781%	KL22_08_wzx;KL22_09_atr2;KL22_10_gtr6;KL22_11_gtr7;KL22_12_wzy	1	KL58_13_wzy,99.694%	0 / 21 (0%)		0
GCA_003010675.1_ASM301067v1_genomic	KL124	None	-+	0.8695	0.9145	+1590 bp	11 / 18 (61.1%)	KL124_01_wzc,97.805%;KL124_02_wzb,98.601%;KL124_03_wza,97.82%;KL124_04_gna,96.471%;KL124_11_itrA2,97.585%;KL124_12_galU,99.658%;KL124_13_ugd,100.0%;KL124_14_gpi,100.0%;KL124_15_gne1,100.0%;KL124_16,99.296%;KL124_18_pgm,99.344%	KL124_05_wzx;KL124_06_ptr5;KL124_07_gtr152;KL124_08_gtr153;KL124_09_wzy;KL124_10_gtr5;KL124_17_atr20	2	KL118_05_wzx,96.748%;KL118_06_ptr2,85.759%	0 / 18 (0%)		0
GCA_003012895.2_ASM301289v2_genomic	KL10	None	?-*	0.851	0.9465	n/a	15 / 23 (65.2%)	KL10_01_wzc,96.038%;KL10_02_wzb,100.0%;KL10_04_gna,100.0%;KL10_05_rmlB,100.0%;KL10_06_rmlA,97.251%;KL10_07_fdtA,99.248%;KL10_08_fdtC,98.895%;KL10_09_fdtE,100.0%;KL10_10_fdtB,98.656%;KL10_11_wzx,91.566%;KL10_17_itrA2,99.517%;KL10_18_galU,99.658%;KL10_20_gpi,97.127%;KL10_21_gne1,99.706%;KL10_23_pgm,97.812%	KL10_03_wza;KL10_12_gtr23;KL10_13_gtr24;KL10_14_wzy;KL10_15_gtr25;KL10_16_gtr5;KL10_19_ugd;KL10_22_pgt1	0		0 / 23 (0%)		0
GCA_003020405.1_ASM302040v1_genomic	KL9	None	-+	0.9057	0.9693	+1581 bp	17 / 21 (81.0%)	KL9_01_wzc,99.451%;KL9_02_wzb,99.301%;KL9_03_wza,100.0%;KL9_04_gna,100.0%;KL9_05_gne2,100.0%;KL9_06_wzx,99.759%;KL9_07_wzy,100.0%;KL9_08_gtr21,99.491%;KL9_09_gtr22,100.0%;KL9_10_fnlA,100.0%;KL9_11_fnlB,100.0%;KL9_12_fnlC,99.461%;KL9_17_galU,99.315%;KL9_18_ugd,99.525%;KL9_19_gpi,99.641%;KL9_20_gne1,97.345%;KL9_21_pgm,97.812%	KL9_13_gtr20;KL9_14_qnr;KL9_15_itrB2;KL9_16_itrA3	5	KL19_12_gdr,96.32%;KL73_22_gtr31,96.734%;KL125_16_itrB3,100.0%;KL125_15_fnr,100.0%;KL125_17_Atr7,99.438%	0 / 21 (0%)		0
GCA_003070905.1_ASM307090v1_genomic	KL44	None	?-+*	0.867	0.9568	n/a	18 / 24 (75%)	KL44_01_wzc,98.08%;KL44_02_wzb,94.406%;KL44_03_wza,96.458%;KL44_04_gna,100.0%;KL44_05_lgaA,100.0%;KL44_06_lgaB,100.0%;KL44_07_lgaC,100.0%;KL44_08_lgaH,100.0%;KL44_09_lgaI,100.0%;KL44_10_lgaF,98.588%;KL44_11_lgaG,97.881%;KL44_18_itrA2,97.101%;KL44_19_galU,96.918%;KL44_20_ugd,99.525%;KL44_21_gpi,100.0%;KL44_22_gne1,100.0%;KL44_23_pgt1,99.837%;KL44_24_pgm,99.781%	KL44_12_wzx;KL44_13_gtr56;KL44_14_wzy;KL44_15_gtr57;KL44_16_gtr58;KL44_17_gtr5	1	KL22_14_gtr9,98.188%	0 / 24 (0%)		4	KL22_13_gtr8,98.551%;KL38_09_rmlB,90.449%;KL114_11_rmlA,92.929%;KL74_12_rmlC,93.478%
GCA_003130565.1_ASM313056v1_genomic	KL22	None	?-	0.997	0.9978	n/a	17 / 21 (81.0%)	KL22_01_wzc,100.0%;KL22_02_wzb,99.301%;KL22_03_wza,100.0%;KL22_04_gna,100.0%;KL22_05_dgaA,100.0%;KL22_06_dgaB,100.0%;KL22_07_dgaC,100.0%;KL22_08_wzx,100.0%;KL22_09_atr2,100.0%;KL22_10_gtr6,99.742%;KL22_11_gtr7,100.0%;KL22_15_itrA2,100.0%;KL22_16_galU,100.0%;KL22_17_ugd,100.0%;KL22_18_gpi,100.0%;KL22_20_pgt1,100.0%;KL22_21_pgm,100.0%	KL22_12_wzy;KL22_13_gtr8;KL22_14_gtr9;KL22_19_gne1	0		0 / 21 (0%)		0
GCA_003130985.1_ASM313098v1_genomic	KL16	None	-+*	0.9785	0.8954	+2969 bp	16 / 20 (80%)	KL16_01_wzc,93.964%;KL16_02_wzb,93.007%;KL16_03_wza,97.855%;KL16_04_gna,97.176%;KL16_05_psaA,98.799%;KL16_06_psaB,100.0%;KL16_07_psaC,99.567%;KL16_08_psaD,98.361%;KL16_09_psaE,98.837%;KL16_10_psaF,96.286%;KL16_14_gtr5,88.087%;KL16_16_galU,93.493%;KL16_17_ugd,99.525%;KL16_18_gpi,98.384%;KL16_19_gne1,99.11%;KL16_20_pgm,98.906%	KL16_11_wzx;KL16_12_gtr37;KL16_13_wzy;KL16_15_itrA3	2	KL22_20_pgt1,99.837%;KL32_14_itrA2,95.0%	0 / 20 (0%)		3	KL38_09_rmlB,90.449%;KL114_11_rmlA,92.929%;KL74_12_rmlC,93.478%
GCA_003185755.1_ASM318575v1_genomic	KL42	None	?-	0.9215	0.9971	n/a	14 / 20 (70%)	KL42_01_wzc,100.0%;KL42_02_wzb,100.0%;KL42_03_wza,100.0%;KL42_04_gna,100.0%;KL42_05_psaA,100.0%;KL42_06_psaB,100.0%;KL42_07_psaC,100.0%;KL42_10_psaF,100.0%;KL42_14_gtr5,100.0%;KL42_15_itrA2,100.0%;KL42_16_galU,100.0%;KL42_17_ugd,100.0%;KL42_18_gpi,100.0%;KL42_19_gne1,100.0%	KL42_08_psaG;KL42_09_psaH;KL42_11_wzx;KL42_12_kpsS2;KL42_13_wzy;KL42_20_pgm	0		0 / 20 (0%)		0
GCA_003231185.1_ASM323118v1_genomic	KL119	None	-+*	0.9958	0.9086	+1446 bp	17 / 21 (81.0%)	KL119_01_wzc,99.454%;KL119_02_wzb,98.601%;KL119_03_wza,99.726%;KL119_04_gna,99.765%;KL119_05_rmlB,98.3%;KL119_06_rmlA,98.973%;KL119_07_vioA,95.33%;KL119_08_vioB,93.333%;KL119_09_wzx,92.786%;KL119_10_gtr115,91.304%;KL119_15_itrA2,98.551%;KL119_16_galU,93.403%;KL119_17_ugd,97.862%;KL119_18_gpi,96.948%;KL119_19_gne1,99.118%;KL119_20_pgt1,99.023%;KL119_21_pgm,99.344%	KL119_11_gtr194;KL119_12_wzy;KL119_13_gtr195;KL119_14_gtr196	4	KL57_14_gtr50,90.155%;KL60_13_gtr49,87.404%;KL24_11_gtr48,87.222%;KL60_12_wzy,89.045%	0 / 21 (0%)		0
GCA_003240485.1_ASM324048v1_genomic	KL124	None	?-+*	0.7302	0.8934	n/a	10 / 18 (55.6%)	KL124_01_wzc,97.805%;KL124_02_wzb,98.601%;KL124_03_wza,97.82%;KL124_04_gna,96.471%;KL124_11_itrA2,97.585%;KL124_12_galU,99.658%;KL124_13_ugd,100.0%;KL124_14_gpi,100.0%;KL124_15_gne1,93.769%;KL124_18_pgm,98.468%	KL124_05_wzx;KL124_06_ptr5;KL124_07_gtr152;KL124_08_gtr153;KL124_09_wzy;KL124_10_gtr5;KL124_16;KL124_17_atr20	1	KL118_05_wzx,96.748%	0 / 18 (0%)		3	KL38_09_rmlB,90.449%;KL114_11_rmlA,92.929%;KL74_12_rmlC,93.478%
GCA_003240535.1_ASM324053v1_genomic	KL52	None	?-*	0.8583	0.9388	n/a	13 / 17 (76.5%)	KL52_01_wzc,93.716%;KL52_02_wzb,99.301%;KL52_03_wza,99.492%;KL52_04_gna,100.0%;KL52_09_gtr108,100.0%;KL52_10_gtr5,95.13%;KL52_11_itrA2,100.0%;KL52_12_galU,97.26%;KL52_13_ugd,99.05%;KL52_14_gpi,98.205%;KL52_15_gne1,98.529%;KL52_16_pgt1,96.417%;KL52_17_pgm,98.031%	KL52_05_mnaA;KL52_06_wzx;KL52_07_gtr107;KL52_08_wzy	0		0 / 17 (0%)		0
GCA_003345955.1_ASM334595v1_genomic	KL28	None	?-+*	0.8494	0.9285	n/a	18 / 22 (81.8%)	KL28_01_wzc,91.632%;KL28_02_wzb,92.308%;KL28_03_wza,95.979%;KL28_04_gna,99.765%;KL28_05_lgaA,100.0%;KL28_06_lgaB,98.956%;KL28_07_lgaC,98.947%;KL28_08_lgaH,98.356%;KL28_09_lgaI,95.37%;KL28_10_lgaF,95.833%;KL28_11_lgaG,94.017%;KL28_12_wzx,85.464%;KL28_17_itrA2,98.551%;KL28_18_galU,97.945%;KL28_19_ugd,99.762%;KL28_20_gpi,99.641%;KL28_21_gne1,98.82%;KL28_22_pgm,99.125%	KL28_13_gtr13;KL28_14_wzy;KL28_15_gtr14;KL28_16_gtr15	1	KL2_16_gtr5,93.525%	0 / 22 (0%)		2	KL31_13_wzy,95.095%;KL31_14_gtr66,95.238%
GCA_003359255.2_ASM335925v2_genomic	KL20	None	-*	1	0.9984	-29 bp	10 / 23 (43.5%)	KL20_02_wzb,100.0%;KL20_03_wza,100.0%;KL20_06_ptr2,100.0%;KL20_10_ugd2,100.0%;KL20_12_itrA1,89.899%;KL20_15_gdr,100.0%;KL20_16_galU,100.0%;KL20_19_gne1,100.0%;KL20_22_orf,98.261%;KL20_23_pgm,100.0%	KL20_01_wzc;KL20_04_gna;KL20_05_wzx;KL20_07_gtr42;KL20_08_wzy;KL20_09_gtr43;KL20_11_gtr44;KL20_13_qhbA;KL20_14_qhbB;KL20_17_ugd;KL20_18_gpi;KL20_20_pet1;KL20_21_orf	0		0 / 23 (0%)		0
GCA_003574715.1_ASM357471v1_genomic	KL85	None	?-+*	0.8359	0.9194	n/a	16 / 21 (76.2%)	KL85_01_wzc,98.354%;KL85_02_wzb,95.804%;KL85_03_wza,95.913%;KL85_04_gna,98.588%;KL85_07_ugd4,98.711%;KL85_08_rmlB,98.876%;KL85_09_rmlD,99.329%;KL85_10_rmlA,99.327%;KL85_11_rmlC,97.826%;KL85_15_gtr82,92.453%;KL85_16_itrA3,98.507%;KL85_17_galU,92.466%;KL85_18_ugd,96.2%;KL85_19_gpi,100.0%;KL85_20_pgt1,95.486%;KL85_21_pgm,98.906%	KL85_05_gtr78;KL85_06_wzx;KL85_12_gtr145;KL85_13_wzy;KL85_14_gtr112	6	KL114_07_wzx,99.582%;KL38_09_rmlB,90.449%;KL114_06_gtr130,99.668%;KL114_05_gtr129,98.929%;KL114_11_rmlA,92.929%;KL74_12_rmlC,93.478%	0 / 21 (0%)		0
GCA_003583525.1_ASM358352v1_genomic	KL9	None	?-	0.7636	0.9862	n/a	13 / 21 (61.9%)	KL9_01_wzc,99.726%;KL9_02_wzb,99.301%;KL9_03_wza,100.0%;KL9_04_gna,100.0%;KL9_05_gne2,100.0%;KL9_10_fnlA,100.0%;KL9_11_fnlB,99.73%;KL9_16_itrA3,100.0%;KL9_17_galU,100.0%;KL9_18_ugd,99.525%;KL9_19_gpi,97.307%;KL9_20_gne1,96.165%;KL9_21_pgm,98.249%	KL9_06_wzx;KL9_07_wzy;KL9_08_gtr21;KL9_09_gtr22;KL9_12_fnlC;KL9_13_gtr20;KL9_14_qnr;KL9_15_itrB2	0		0 / 21 (0%)		0
GCA_003583565.1_ASM358356v1_genomic	KL22	None	?-	0.864	0.9991	n/a	16 / 21 (76.2%)	KL22_01_wzc,100.0%;KL22_02_wzb,99.301%;KL22_03_wza,100.0%;KL22_04_gna,100.0%;KL22_05_dgaA,100.0%;KL22_06_dgaB,100.0%;KL22_07_dgaC,100.0%;KL22_09_atr2,100.0%;KL22_14_gtr9,100.0%;KL22_15_itrA2,100.0%;KL22_16_galU,100.0%;KL22_17_ugd,99.762%;KL22_18_gpi,100.0%;KL22_19_gne1,100.0%;KL22_20_pgt1,100.0%;KL22_21_pgm,99.781%	KL22_08_wzx;KL22_10_gtr6;KL22_11_gtr7;KL22_12_wzy;KL22_13_gtr8	0		0 / 21 (0%)		0
GCA_003583605.1_ASM358360v1_genomic	KL22	None	?-	0.8084	0.9991	n/a	16 / 21 (76.2%)	KL22_01_wzc,100.0%;KL22_02_wzb,99.301%;KL22_03_wza,100.0%;KL22_04_gna,100.0%;KL22_05_dgaA,100.0%;KL22_06_dgaB,100.0%;KL22_07_dgaC,100.0%;KL22_08_wzx,100.0%;KL22_09_atr2,100.0%;KL22_15_itrA2,100.0%;KL22_16_galU,100.0%;KL22_17_ugd,99.762%;KL22_18_gpi,100.0%;KL22_19_gne1,100.0%;KL22_20_pgt1,100.0%;KL22_21_pgm,99.781%	KL22_10_gtr6;KL22_11_gtr7;KL22_12_wzy;KL22_13_gtr8;KL22_14_gtr9	0		0 / 21 (0%)		0
GCA_003583615.1_ASM358361v1_genomic	KL9	None	?-	0.7898	0.9865	n/a	15 / 21 (71.4%)	KL9_01_wzc,99.726%;KL9_02_wzb,99.301%;KL9_03_wza,100.0%;KL9_04_gna,100.0%;KL9_05_gne2,100.0%;KL9_10_fnlA,100.0%;KL9_11_fnlB,99.73%;KL9_12_fnlC,100.0%;KL9_13_gtr20,100.0%;KL9_16_itrA3,100.0%;KL9_17_galU,100.0%;KL9_18_ugd,99.525%;KL9_19_gpi,97.307%;KL9_20_gne1,96.165%;KL9_21_pgm,98.249%	KL9_06_wzx;KL9_07_wzy;KL9_08_gtr21;KL9_09_gtr22;KL9_14_qnr;KL9_15_itrB2	0		0 / 21 (0%)		0
GCA_003583625.1_ASM358362v1_genomic	KL22	None	?-	0.8868	0.9992	n/a	17 / 21 (81.0%)	KL22_01_wzc,100.0%;KL22_02_wzb,99.301%;KL22_03_wza,100.0%;KL22_04_gna,100.0%;KL22_05_dgaA,100.0%;KL22_06_dgaB,100.0%;KL22_07_dgaC,100.0%;KL22_09_atr2,100.0%;KL22_13_gtr8,100.0%;KL22_14_gtr9,100.0%;KL22_15_itrA2,100.0%;KL22_16_galU,100.0%;KL22_17_ugd,99.762%;KL22_18_gpi,100.0%;KL22_19_gne1,100.0%;KL22_20_pgt1,100.0%;KL22_21_pgm,99.781%	KL22_08_wzx;KL22_10_gtr6;KL22_11_gtr7;KL22_12_wzy	0		0 / 21 (0%)		0
GCA_003583665.1_ASM358366v1_genomic	KL9	None	?-	0.8943	0.9869	n/a	18 / 21 (85.7%)	KL9_01_wzc,99.726%;KL9_02_wzb,99.301%;KL9_03_wza,100.0%;KL9_04_gna,100.0%;KL9_05_gne2,100.0%;KL9_06_wzx,99.742%;KL9_10_fnlA,100.0%;KL9_11_fnlB,99.73%;KL9_12_fnlC,100.0%;KL9_13_gtr20,100.0%;KL9_14_qnr,98.397%;KL9_15_itrB2,98.457%;KL9_16_itrA3,100.0%;KL9_17_galU,100.0%;KL9_18_ugd,99.525%;KL9_19_gpi,97.307%;KL9_20_gne1,96.165%;KL9_21_pgm,98.249%	KL9_07_wzy;KL9_08_gtr21;KL9_09_gtr22	0		0 / 21 (0%)		0
GCA_003584305.1_ASM358430v1_genomic	KL3	None	?-	0.6286	0.9935	n/a	11 / 20 (55%)	KL3_01_wzc,100.0%;KL3_02_wzb,100.0%;KL3_03_wza,100.0%;KL3_04_gna,99.769%;KL3_05_dgaA,100.0%;KL3_06_dgaB,100.0%;KL3_07_dgaC,99.167%;KL3_15_itrA2,100.0%;KL3_16_galU,100.0%;KL3_17_ugd,100.0%;KL3_20_pgm,98.684%	KL3_08_wzx;KL3_09_atr2;KL3_10_gtr6;KL3_11_gtr7;KL3_12_wzy;KL3_13_gtr8;KL3_14_gtr9;KL3_18_gpi;KL3_19_gne1	0		0 / 20 (0%)		0
GCA_003584325.1_ASM358432v1_genomic	KL22	None	?-	0.7848	0.999	n/a	14 / 21 (66.7%)	KL22_01_wzc,100.0%;KL22_02_wzb,99.301%;KL22_03_wza,100.0%;KL22_04_gna,100.0%;KL22_05_dgaA,100.0%;KL22_06_dgaB,100.0%;KL22_14_gtr9,100.0%;KL22_15_itrA2,100.0%;KL22_16_galU,100.0%;KL22_17_ugd,99.762%;KL22_18_gpi,100.0%;KL22_19_gne1,100.0%;KL22_20_pgt1,100.0%;KL22_21_pgm,99.781%	KL22_07_dgaC;KL22_08_wzx;KL22_09_atr2;KL22_10_gtr6;KL22_11_gtr7;KL22_12_wzy;KL22_13_gtr8	0		0 / 21 (0%)		0
GCA_003584365.1_ASM358436v1_genomic	KL3	None	?-	0.7706	0.9917	n/a	12 / 20 (60%)	KL3_01_wzc,100.0%;KL3_02_wzb,100.0%;KL3_03_wza,100.0%;KL3_04_gna,99.769%;KL3_06_dgaB,100.0%;KL3_07_dgaC,99.167%;KL3_14_gtr9,99.267%;KL3_15_itrA2,100.0%;KL3_16_galU,100.0%;KL3_17_ugd,100.0%;KL3_18_gpi,99.641%;KL3_20_pgm,98.687%	KL3_05_dgaA;KL3_08_wzx;KL3_09_atr2;KL3_10_gtr6;KL3_11_gtr7;KL3_12_wzy;KL3_13_gtr8;KL3_19_gne1	0		0 / 20 (0%)		0
GCA_003584375.1_ASM358437v1_genomic	KL49	None	?-	0.8732	0.9919	n/a	23 / 28 (82.1%)	KL49_01_wzc,97.942%;KL49_02_wzb,99.301%;KL49_03_wza,100.0%;KL49_04_gna,100.0%;KL49_05_lgaA,100.0%;KL49_06_lgaB,100.0%;KL49_07_lgaC,100.0%;KL49_08_lgaD,100.0%;KL49_09_lgaE,100.0%;KL49_10_lgaF,99.65%;KL49_11_elaA,100.0%;KL49_12_elaB,99.563%;KL49_13_elaC,100.0%;KL49_17_fnlA,100.0%;KL49_18_fnlB,100.0%;KL49_19_fnlC,100.0%;KL49_21_qnr1,100.0%;KL49_23_itrA3,100.0%;KL49_24_galU,99.315%;KL49_25_ugd,99.762%;KL49_26_gpi,99.641%;KL49_27_gne1,97.64%;KL49_28_pgm,98.031%	KL49_14_wzy;KL49_15_gtr100;KL49_16_wzx;KL49_20_gtr20;KL49_22_itrB2	0		0 / 28 (0%)		0
GCA_003584445.1_ASM358444v1_genomic	KL22	None	?-	0.7997	0.999	n/a	14 / 21 (66.7%)	KL22_01_wzc,100.0%;KL22_02_wzb,99.301%;KL22_03_wza,100.0%;KL22_04_gna,100.0%;KL22_05_dgaA,100.0%;KL22_06_dgaB,100.0%;KL22_07_dgaC,100.0%;KL22_15_itrA2,100.0%;KL22_16_galU,100.0%;KL22_17_ugd,99.762%;KL22_18_gpi,100.0%;KL22_19_gne1,100.0%;KL22_20_pgt1,100.0%;KL22_21_pgm,99.781%	KL22_08_wzx;KL22_09_atr2;KL22_10_gtr6;KL22_11_gtr7;KL22_12_wzy;KL22_13_gtr8;KL22_14_gtr9	0		0 / 21 (0%)		0
GCA_003584455.1_ASM358445v1_genomic	KL49	None	?-	0.7463	0.9903	n/a	17 / 28 (60.7%)	KL49_02_wzb,99.301%;KL49_03_wza,100.0%;KL49_04_gna,100.0%;KL49_07_lgaC,100.0%;KL49_08_lgaD,100.0%;KL49_09_lgaE,100.0%;KL49_10_lgaF,99.65%;KL49_11_elaA,100.0%;KL49_12_elaB,99.563%;KL49_13_elaC,100.0%;KL49_18_fnlB,100.0%;KL49_19_fnlC,100.0%;KL49_23_itrA3,100.0%;KL49_24_galU,99.315%;KL49_26_gpi,99.641%;KL49_27_gne1,97.64%;KL49_28_pgm,98.031%	KL49_01_wzc;KL49_05_lgaA;KL49_06_lgaB;KL49_14_wzy;KL49_15_gtr100;KL49_16_wzx;KL49_17_fnlA;KL49_20_gtr20;KL49_21_qnr1;KL49_22_itrB2;KL49_25_ugd	0		0 / 28 (0%)		0
GCA_003595675.1_ASM359567v1_genomic	KL33	None	?-	0.8692	0.986	n/a	17 / 20 (85%)	KL33_01_wzc,96.433%;KL33_02_wzb,98.601%;KL33_03_wza,100.0%;KL33_04_gna,100.0%;KL33_05_psaA,100.0%;KL33_06_psaB,100.0%;KL33_07_psaC,100.0%;KL33_08_psaD,99.727%;KL33_09_psaE,100.0%;KL33_10_psaF,100.0%;KL33_14_gtr5,100.0%;KL33_15_itrA2,100.0%;KL33_16_galU,100.0%;KL33_17_ugd,100.0%;KL33_18_gpi,99.641%;KL33_19_gne1,100.0%;KL33_20_pgm,98.906%	KL33_11_wzx;KL33_12_kpsS2;KL33_13_wzy	0		0 / 20 (0%)		0
GCA_003595755.1_ASM359575v1_genomic	KL9	None	?-	0.9376	0.9876	n/a	15 / 21 (71.4%)	KL9_01_wzc,99.726%;KL9_02_wzb,99.301%;KL9_03_wza,100.0%;KL9_04_gna,100.0%;KL9_05_gne2,100.0%;KL9_10_fnlA,100.0%;KL9_11_fnlB,99.73%;KL9_12_fnlC,100.0%;KL9_14_qnr,98.339%;KL9_16_itrA3,100.0%;KL9_17_galU,100.0%;KL9_18_ugd,99.525%;KL9_19_gpi,97.307%;KL9_20_gne1,96.165%;KL9_21_pgm,98.249%	KL9_06_wzx;KL9_07_wzy;KL9_08_gtr21;KL9_09_gtr22;KL9_13_gtr20;KL9_15_itrB2	0		0 / 21 (0%)		0
GCA_003595805.1_ASM359580v1_genomic	KL9	None	?-+	0.6034	0.9821	n/a	10 / 21 (47.6%)	KL9_01_wzc,99.726%;KL9_02_wzb,99.301%;KL9_11_fnlB,99.73%;KL9_12_fnlC,100.0%;KL9_16_itrA3,100.0%;KL9_17_galU,100.0%;KL9_18_ugd,99.525%;KL9_19_gpi,97.307%;KL9_20_gne1,96.165%;KL9_21_pgm,98.249%	KL9_03_wza;KL9_04_gna;KL9_05_gne2;KL9_06_wzx;KL9_07_wzy;KL9_08_gtr21;KL9_09_gtr22;KL9_10_fnlA;KL9_13_gtr20;KL9_14_qnr;KL9_15_itrB2	1	KL21_03_wza,95.652%	0 / 21 (0%)		0
GCA_003595835.1_ASM359583v1_genomic	KL9	None	?-	0.7575	0.9859	n/a	13 / 21 (61.9%)	KL9_01_wzc,99.726%;KL9_02_wzb,99.301%;KL9_03_wza,100.0%;KL9_04_gna,100.0%;KL9_05_gne2,100.0%;KL9_10_fnlA,100.0%;KL9_11_fnlB,99.73%;KL9_16_itrA3,100.0%;KL9_17_galU,100.0%;KL9_18_ugd,99.525%;KL9_19_gpi,97.307%;KL9_20_gne1,96.165%;KL9_21_pgm,98.249%	KL9_06_wzx;KL9_07_wzy;KL9_08_gtr21;KL9_09_gtr22;KL9_12_fnlC;KL9_13_gtr20;KL9_14_qnr;KL9_15_itrB2	0		0 / 21 (0%)		0
GCA_003595865.1_ASM359586v1_genomic	KL37	None	?-*	0.8696	0.9593	n/a	13 / 17 (76.5%)	KL37_01_wzc,97.271%;KL37_02_wzb,95.804%;KL37_03_wza,98.985%;KL37_04_gna,94.836%;KL37_05_wzx,100.0%;KL37_10_gtr9,100.0%;KL37_11_itrA2,100.0%;KL37_12_galU,98.973%;KL37_13_ugd,98.1%;KL37_14_gpi,99.461%;KL37_15_gne1,98.529%;KL37_16_pgt1,89.902%;KL37_17_pgm,98.906%	KL37_06_gtr75;KL37_07_gtr76;KL37_08_wzy;KL37_09_gtr77	0		0 / 17 (0%)		0
GCA_003595875.1_ASM359587v1_genomic	KL9	None	?-+	0.9077	0.9966	n/a	14 / 21 (66.7%)	KL9_01_wzc,99.726%;KL9_02_wzb,99.301%;KL9_03_wza,100.0%;KL9_04_gna,100.0%;KL9_05_gne2,100.0%;KL9_10_fnlA,100.0%;KL9_11_fnlB,99.73%;KL9_12_fnlC,100.0%;KL9_16_itrA3,100.0%;KL9_17_galU,99.315%;KL9_18_ugd,99.525%;KL9_19_gpi,100.0%;KL9_20_gne1,99.705%;KL9_21_pgm,99.125%	KL9_06_wzx;KL9_07_wzy;KL9_08_gtr21;KL9_09_gtr22;KL9_13_gtr20;KL9_14_qnr;KL9_15_itrB2	1	KL49_21_qnr1,100.0%	0 / 21 (0%)		0
GCA_003595885.1_ASM359588v1_genomic	KL9	None	?-	0.8273	0.9872	n/a	15 / 21 (71.4%)	KL9_01_wzc,99.726%;KL9_02_wzb,99.301%;KL9_03_wza,100.0%;KL9_04_gna,100.0%;KL9_05_gne2,100.0%;KL9_09_gtr22,100.0%;KL9_10_fnlA,100.0%;KL9_11_fnlB,99.73%;KL9_12_fnlC,100.0%;KL9_16_itrA3,100.0%;KL9_17_galU,100.0%;KL9_18_ugd,99.525%;KL9_19_gpi,97.307%;KL9_20_gne1,96.165%;KL9_21_pgm,98.249%	KL9_06_wzx;KL9_07_wzy;KL9_08_gtr21;KL9_13_gtr20;KL9_14_qnr;KL9_15_itrB2	0		0 / 21 (0%)		0
GCA_003595935.1_ASM359593v1_genomic	KL22	None	?-	0.9413	0.9992	n/a	16 / 21 (76.2%)	KL22_01_wzc,100.0%;KL22_02_wzb,99.301%;KL22_03_wza,100.0%;KL22_04_gna,100.0%;KL22_05_dgaA,100.0%;KL22_06_dgaB,100.0%;KL22_07_dgaC,100.0%;KL22_09_atr2,100.0%;KL22_13_gtr8,100.0%;KL22_14_gtr9,100.0%;KL22_15_itrA2,100.0%;KL22_16_galU,100.0%;KL22_17_ugd,99.762%;KL22_18_gpi,100.0%;KL22_19_gne1,100.0%;KL22_21_pgm,99.781%	KL22_08_wzx;KL22_10_gtr6;KL22_11_gtr7;KL22_12_wzy;KL22_20_pgt1	0		0 / 21 (0%)		0
GCA_003595955.1_ASM359595v1_genomic	KL22	None	?-	0.8935	0.9992	n/a	18 / 21 (85.7%)	KL22_01_wzc,100.0%;KL22_02_wzb,99.301%;KL22_03_wza,100.0%;KL22_04_gna,100.0%;KL22_05_dgaA,100.0%;KL22_06_dgaB,100.0%;KL22_07_dgaC,100.0%;KL22_08_wzx,100.0%;KL22_09_atr2,100.0%;KL22_13_gtr8,100.0%;KL22_14_gtr9,100.0%;KL22_15_itrA2,100.0%;KL22_16_galU,100.0%;KL22_17_ugd,99.762%;KL22_18_gpi,100.0%;KL22_19_gne1,100.0%;KL22_20_pgt1,100.0%;KL22_21_pgm,99.781%	KL22_10_gtr6;KL22_11_gtr7;KL22_12_wzy	0		0 / 21 (0%)		0
GCA_003595995.1_ASM359599v1_genomic	KL9	None	?-	0.7297	0.9852	n/a	12 / 21 (57.1%)	KL9_01_wzc,99.726%;KL9_02_wzb,99.301%;KL9_03_wza,100.0%;KL9_10_fnlA,100.0%;KL9_11_fnlB,99.73%;KL9_12_fnlC,100.0%;KL9_13_gtr20,100.0%;KL9_17_galU,100.0%;KL9_18_ugd,99.525%;KL9_19_gpi,97.307%;KL9_20_gne1,96.165%;KL9_21_pgm,98.249%	KL9_04_gna;KL9_05_gne2;KL9_06_wzx;KL9_07_wzy;KL9_08_gtr21;KL9_09_gtr22;KL9_14_qnr;KL9_15_itrB2;KL9_16_itrA3	0		0 / 21 (0%)		0
GCA_003596015.1_ASM359601v1_genomic	KL9	None	?-	0.7442	0.9857	n/a	13 / 21 (61.9%)	KL9_01_wzc,99.726%;KL9_02_wzb,99.301%;KL9_03_wza,100.0%;KL9_04_gna,100.0%;KL9_10_fnlA,100.0%;KL9_11_fnlB,99.73%;KL9_12_fnlC,100.0%;KL9_16_itrA3,100.0%;KL9_17_galU,100.0%;KL9_18_ugd,99.525%;KL9_19_gpi,97.307%;KL9_20_gne1,96.165%;KL9_21_pgm,98.249%	KL9_05_gne2;KL9_06_wzx;KL9_07_wzy;KL9_08_gtr21;KL9_09_gtr22;KL9_13_gtr20;KL9_14_qnr;KL9_15_itrB2	0		0 / 21 (0%)		0
GCA_003596065.1_ASM359606v1_genomic	KL9	None	?-	0.9445	0.9871	n/a	16 / 21 (76.2%)	KL9_01_wzc,99.726%;KL9_02_wzb,99.301%;KL9_03_wza,100.0%;KL9_04_gna,100.0%;KL9_05_gne2,100.0%;KL9_10_fnlA,100.0%;KL9_11_fnlB,99.73%;KL9_12_fnlC,100.0%;KL9_13_gtr20,100.0%;KL9_15_itrB2,98.516%;KL9_16_itrA3,100.0%;KL9_17_galU,100.0%;KL9_18_ugd,99.525%;KL9_19_gpi,97.307%;KL9_20_gne1,96.165%;KL9_21_pgm,98.249%	KL9_06_wzx;KL9_07_wzy;KL9_08_gtr21;KL9_09_gtr22;KL9_14_qnr	0		0 / 21 (0%)		0
GCA_003596105.1_ASM359610v1_genomic	KL9	None	?-	0.8025	0.9852	n/a	15 / 21 (71.4%)	KL9_01_wzc,99.726%;KL9_02_wzb,99.301%;KL9_03_wza,100.0%;KL9_10_fnlA,100.0%;KL9_11_fnlB,99.73%;KL9_12_fnlC,100.0%;KL9_13_gtr20,100.0%;KL9_14_qnr,98.397%;KL9_15_itrB2,98.516%;KL9_16_itrA3,100.0%;KL9_17_galU,100.0%;KL9_18_ugd,99.525%;KL9_19_gpi,97.307%;KL9_20_gne1,96.165%;KL9_21_pgm,98.249%	KL9_04_gna;KL9_05_gne2;KL9_06_wzx;KL9_07_wzy;KL9_08_gtr21;KL9_09_gtr22	0		0 / 21 (0%)		0
GCA_003596125.1_ASM359612v1_genomic	KL37	None	?-*	0.7583	0.9537	n/a	11 / 17 (64.7%)	KL37_01_wzc,97.271%;KL37_02_wzb,95.804%;KL37_03_wza,98.985%;KL37_04_gna,94.836%;KL37_05_wzx,100.0%;KL37_06_gtr75,100.0%;KL37_13_ugd,98.1%;KL37_14_gpi,99.461%;KL37_15_gne1,98.529%;KL37_16_pgt1,89.902%;KL37_17_pgm,98.906%	KL37_07_gtr76;KL37_08_wzy;KL37_09_gtr77;KL37_10_gtr9;KL37_11_itrA2;KL37_12_galU	0		0 / 17 (0%)		0
GCA_003596135.1_ASM359613v1_genomic	KL33	None	?-	0.7857	0.984	n/a	13 / 20 (65%)	KL33_01_wzc,96.433%;KL33_02_wzb,98.601%;KL33_03_wza,100.0%;KL33_04_gna,100.0%;KL33_05_psaA,100.0%;KL33_07_psaC,100.0%;KL33_08_psaD,99.727%;KL33_09_psaE,100.0%;KL33_10_psaF,100.0%;KL33_15_itrA2,100.0%;KL33_16_galU,100.0%;KL33_19_gne1,100.0%;KL33_20_pgm,98.249%	KL33_06_psaB;KL33_11_wzx;KL33_12_kpsS2;KL33_13_wzy;KL33_14_gtr5;KL33_17_ugd;KL33_18_gpi	0		0 / 20 (0%)		0
GCA_003596175.1_ASM359617v1_genomic	KL49	None	?-	0.8644	0.9919	n/a	23 / 28 (82.1%)	KL49_01_wzc,97.942%;KL49_02_wzb,99.301%;KL49_03_wza,100.0%;KL49_04_gna,100.0%;KL49_05_lgaA,100.0%;KL49_06_lgaB,100.0%;KL49_07_lgaC,100.0%;KL49_08_lgaD,100.0%;KL49_09_lgaE,100.0%;KL49_10_lgaF,99.65%;KL49_11_elaA,100.0%;KL49_12_elaB,99.563%;KL49_13_elaC,100.0%;KL49_17_fnlA,100.0%;KL49_18_fnlB,100.0%;KL49_19_fnlC,100.0%;KL49_20_gtr20,100.0%;KL49_23_itrA3,100.0%;KL49_24_galU,99.315%;KL49_25_ugd,99.762%;KL49_26_gpi,99.641%;KL49_27_gne1,97.64%;KL49_28_pgm,98.031%	KL49_14_wzy;KL49_15_gtr100;KL49_16_wzx;KL49_21_qnr1;KL49_22_itrB2	0		0 / 28 (0%)		0
GCA_003596215.1_ASM359621v1_genomic	KL9	None	?-+	0.8256	0.9966	n/a	15 / 21 (71.4%)	KL9_01_wzc,99.726%;KL9_02_wzb,99.301%;KL9_03_wza,100.0%;KL9_04_gna,100.0%;KL9_05_gne2,100.0%;KL9_10_fnlA,100.0%;KL9_11_fnlB,99.73%;KL9_12_fnlC,100.0%;KL9_14_qnr,97.667%;KL9_15_itrB2,98.726%;KL9_17_galU,99.315%;KL9_18_ugd,99.525%;KL9_19_gpi,100.0%;KL9_20_gne1,99.705%;KL9_21_pgm,99.125%	KL9_06_wzx;KL9_07_wzy;KL9_08_gtr21;KL9_09_gtr22;KL9_13_gtr20;KL9_16_itrA3	1	KL88_11_itrA3,87.5%	0 / 21 (0%)		0
GCA_003596265.1_ASM359626v1_genomic	KL9	None	?-	0.7732	0.9862	n/a	14 / 21 (66.7%)	KL9_01_wzc,99.726%;KL9_02_wzb,99.301%;KL9_03_wza,100.0%;KL9_04_gna,100.0%;KL9_05_gne2,100.0%;KL9_10_fnlA,100.0%;KL9_11_fnlB,99.73%;KL9_12_fnlC,100.0%;KL9_16_itrA3,100.0%;KL9_17_galU,100.0%;KL9_18_ugd,99.525%;KL9_19_gpi,97.307%;KL9_20_gne1,96.165%;KL9_21_pgm,98.249%	KL9_06_wzx;KL9_07_wzy;KL9_08_gtr21;KL9_09_gtr22;KL9_13_gtr20;KL9_14_qnr;KL9_15_itrB2	0		0 / 21 (0%)		0
GCA_003597385.1_ASM359738v1_genomic	KL9	None	?-	0.8361	0.987	n/a	15 / 21 (71.4%)	KL9_01_wzc,99.726%;KL9_02_wzb,99.301%;KL9_03_wza,100.0%;KL9_05_gne2,100.0%;KL9_09_gtr22,100.0%;KL9_10_fnlA,100.0%;KL9_11_fnlB,99.73%;KL9_12_fnlC,100.0%;KL9_13_gtr20,100.0%;KL9_16_itrA3,100.0%;KL9_17_galU,100.0%;KL9_18_ugd,99.525%;KL9_19_gpi,97.307%;KL9_20_gne1,96.165%;KL9_21_pgm,98.249%	KL9_04_gna;KL9_06_wzx;KL9_07_wzy;KL9_08_gtr21;KL9_14_qnr;KL9_15_itrB2	0		0 / 21 (0%)		0
GCA_003615295.1_ASM361529v1_genomic	KL8	None	?-*	0.9587	0.9753	n/a	23 / 27 (85.2%)	KL8_02_wzc,94.368%;KL8_03_wzb,98.601%;KL8_04_wza,97.051%;KL8_05_gna,99.765%;KL8_06_lgaA,100.0%;KL8_07_lgaB,99.739%;KL8_08_lgaC,99.211%;KL8_09_lgaH,99.726%;KL8_10_lgaI,100.0%;KL8_11_lgaF,99.306%;KL8_15_gtr19,99.468%;KL8_16_fnlA,100.0%;KL8_17_fnlB,99.73%;KL8_18_fnlC,99.461%;KL8_19_gtr20,100.0%;KL8_20_qnr,99.359%;KL8_21_itrB2,97.923%;KL8_22_itrA3,100.0%;KL8_23_galU,99.315%;KL8_24_ugd,100.0%;KL8_25_gpi,98.905%;KL8_26_gne1,99.115%;KL8_27_pgm,98.249%	KL8_01_wzy;KL8_12_lgaG;KL8_13_wzx;KL8_14_gtr18	0		0 / 27 (0%)		0
GCA_003627485.2_ASM362748v2_genomic	KL12	None	-	1	0.9949	+1 bp	27 / 31 (87.1%)	KL12_01_wzc,99.863%;KL12_02_wzb,99.315%;KL12_03_wza,99.732%;KL12_04_gna,100.0%;KL12_05_lgaA,100.0%;KL12_06_lgaB,99.739%;KL12_08_lgaD,100.0%;KL12_09_lgaE,100.0%;KL12_10_lgaF,100.0%;KL12_11_aciA,100.0%;KL12_12_aciB,100.0%;KL12_13_aciC,99.543%;KL12_15_gtr59,100.0%;KL12_16_wzx,100.0%;KL12_18_gtr30,99.713%;KL12_20_fnlB,100.0%;KL12_21_fnlC,100.0%;KL12_22_gtr31,99.184%;KL12_23_fnr,99.373%;KL12_24_itrB3,100.0%;KL12_25_atr7,100.0%;KL12_26_gdr,100.0%;KL12_27_galU,100.0%;KL12_28_ugd,97.387%;KL12_29_gpi,100.0%;KL12_30_gne1,98.82%;KL12_31_pgm,99.344%	KL12_07_lgaC;KL12_14_aciD;KL12_17_wzy;KL12_19_fnlA	0		0 / 31 (0%)		0
GCA_003697885.1_ASM369788v1_genomic	KL31	None	-+*	0.8682	0.9259	+988 bp	16 / 21 (76.2%)	KL31_01_wzc,95.473%;KL31_02_wzb,92.308%;KL31_03_wza,97.855%;KL31_04_gna,97.176%;KL31_05_psaA,99.7%;KL31_06_psaB,98.45%;KL31_07_psaC,99.565%;KL31_08_psaG,97.507%;KL31_09_psaH,99.333%;KL31_10_psaF,95.376%;KL31_16_itrA2,98.068%;KL31_17_galU,97.603%;KL31_18_ugd,99.525%;KL31_19_gpi,98.923%;KL31_20_gne1,100.0%;KL31_21_pgm,99.344%	KL31_11_wzx;KL31_12_gtr65;KL31_13_wzy;KL31_14_gtr66;KL31_15_gtr5	1	KL22_14_gtr9,97.818%	0 / 21 (0%)		0
GCA_003711905.1_ASM371190v1_genomic	KL17	None	?-	0.9997	0.999	n/a	14 / 18 (77.8%)	KL17_01_wzc,100.0%;KL17_02_wzb,100.0%;KL17_03_wza,100.0%;KL17_04_gna,100.0%;KL17_05_gne2,100.0%;KL17_07_alt1,99.656%;KL17_11_itrA1,100.0%;KL17_12_qhbC,100.0%;KL17_13_qhbB,100.0%;KL17_14_gdr,100.0%;KL17_15_galU,100.0%;KL17_16_ugd,100.0%;KL17_17_gpi,100.0%;KL17_18_pgm,99.781%	KL17_06_wzx;KL17_08_gtr39;KL17_09_wzy;KL17_10_gtr40	0		0 / 18 (0%)		0
GCA_003812065.1_ASM381206v1_genomic	KL30	None	-+*	0.8565	0.8972	+30 bp	11 / 17 (64.7%)	KL30_01_wzc,97.135%;KL30_02_wzb,100.0%;KL30_03_wza,97.625%;KL30_04_gna,92.723%;KL30_11_itrA2,96.618%;KL30_12_galU,96.918%;KL30_13_ugd,99.05%;KL30_14_gpi,97.127%;KL30_15_gne1,100.0%;KL30_16_pgt1,97.068%;KL30_17_pgm,97.812%	KL30_05_wzx;KL30_06_gtr61;KL30_07_gtr62;KL30_08_wzy;KL30_09_gtr63;KL30_10_gtr50	4	KL119_14_gtr196,100.0%;KL119_13_gtr195,100.0%;KL14_05_wzx,87.765%;KL119_12_wzy,100.0%	0 / 17 (0%)		0
GCA_003843625.1_ASM384362v1_genomic	KL30	None	?-+*	0.855	0.8887	n/a	7 / 17 (41.2%)	KL30_02_wzb,100.0%;KL30_03_wza,96.834%;KL30_04_gna,90.141%;KL30_12_galU,97.26%;KL30_13_ugd,98.812%;KL30_14_gpi,98.205%;KL30_15_gne1,99.118%	KL30_01_wzc;KL30_05_wzx;KL30_06_gtr61;KL30_07_gtr62;KL30_08_wzy;KL30_09_gtr63;KL30_10_gtr50;KL30_11_itrA2;KL30_16_pgt1;KL30_17_pgm	1	KL50_15_itrA2,96.795%	0 / 17 (0%)		2	KL38_09_rmlB,90.449%;KL114_11_rmlA,92.929%
GCA_003843645.1_ASM384364v1_genomic	KL9	None	-*	0.9558	0.9437	+648 bp	14 / 21 (66.7%)	KL9_01_wzc,93.827%;KL9_04_gna,95.294%;KL9_08_gtr21,93.13%;KL9_10_fnlA,100.0%;KL9_11_fnlB,100.0%;KL9_12_fnlC,100.0%;KL9_14_qnr,99.679%;KL9_15_itrB2,99.407%;KL9_16_itrA3,100.0%;KL9_17_galU,98.63%;KL9_18_ugd,99.525%;KL9_19_gpi,96.768%;KL9_20_gne1,93.51%;KL9_21_pgm,98.249%	KL9_02_wzb;KL9_03_wza;KL9_05_gne2;KL9_06_wzx;KL9_07_wzy;KL9_09_gtr22;KL9_13_gtr20	0		0 / 21 (0%)		0
GCA_003843655.1_ASM384365v1_genomic	KL9	None	?-*	0.957	0.9422	n/a	13 / 21 (61.9%)	KL9_01_wzc,93.827%;KL9_02_wzb,91.608%;KL9_04_gna,95.294%;KL9_05_gne2,97.406%;KL9_08_gtr21,93.13%;KL9_10_fnlA,100.0%;KL9_12_fnlC,100.0%;KL9_14_qnr,99.679%;KL9_15_itrB2,99.035%;KL9_16_itrA3,100.0%;KL9_18_ugd,99.525%;KL9_19_gpi,96.768%;KL9_21_pgm,98.249%	KL9_03_wza;KL9_06_wzx;KL9_07_wzy;KL9_09_gtr22;KL9_11_fnlB;KL9_13_gtr20;KL9_17_galU;KL9_20_gne1	0		0 / 21 (0%)		0
GCA_003843735.1_ASM384373v1_genomic	KL6	None	-	1	0.9988	+23 bp	16 / 21 (76.2%)	KL6_01_wzc,99.725%;KL6_03_wza,100.0%;KL6_04_gna,100.0%;KL6_05_psaA,100.0%;KL6_06_psaB,100.0%;KL6_07_psaC,100.0%;KL6_08_psaD,100.0%;KL6_09_psaE,100.0%;KL6_10_psaF,99.713%;KL6_12_gtr16,100.0%;KL6_16_itrA2,100.0%;KL6_17_galU,100.0%;KL6_18_ugd,100.0%;KL6_19_gpi,100.0%;KL6_20_gne1,99.705%;KL6_21_pgm,100.0%	KL6_02_wzb;KL6_11_wzx;KL6_13_wzy;KL6_14_gtr17;KL6_15_gtr5	0		0 / 21 (0%)		0
GCA_003843775.1_ASM384377v1_genomic	KL14	None	?-	1	0.9988	n/a	10 / 17 (58.8%)	KL14_02_wzb,100.0%;KL14_03_wza,100.0%;KL14_04_gna,100.0%;KL14_05_wzx,100.0%;KL14_11_itrA2,100.0%;KL14_12_galU,99.639%;KL14_13_ugd,100.0%;KL14_14_gpi,100.0%;KL14_15_gne1,100.0%;KL14_17_pgm,100.0%	KL14_01_wzc;KL14_06_gtr32;KL14_07_wzy;KL14_08_gtr33;KL14_09_gtr25;KL14_10_gtr5;KL14_16_pgt1	0		0 / 17 (0%)		2	KL38_09_rmlB,90.449%;KL74_12_rmlC,93.478%
GCA_003939525.1_ASM393952v1_genomic	KL124	None	-+*	0.7511	0.8888	-1406 bp	10 / 18 (55.6%)	KL124_01_wzc,97.805%;KL124_02_wzb,98.601%;KL124_03_wza,97.82%;KL124_04_gna,96.471%;KL124_11_itrA2,97.585%;KL124_12_galU,99.658%;KL124_13_ugd,100.0%;KL124_14_gpi,100.0%;KL124_15_gne1,93.769%;KL124_18_pgm,98.468%	KL124_05_wzx;KL124_06_ptr5;KL124_07_gtr152;KL124_08_gtr153;KL124_09_wzy;KL124_10_gtr5;KL124_16;KL124_17_atr20	2	KL118_05_wzx,96.748%;KL118_06_ptr2,85.759%	0 / 18 (0%)		0
GCA_003939585.1_ASM393958v1_genomic	KL93	None	?-*	0.8988	0.9551	n/a	19 / 22 (86.4%)	KL93_01_wzc,94.925%;KL93_02_wzb,97.203%;KL93_03_wza,95.979%;KL93_04_gna,97.647%;KL93_05_psaA,99.7%;KL93_06_psaB,98.191%;KL93_07_psaC,99.565%;KL93_08_psaG,97.23%;KL93_09_psaH,98.667%;KL93_10_psaF,97.977%;KL93_11_wzx,85.464%;KL93_15_gtr5,85.091%;KL93_16_itrA2,98.068%;KL93_17_galU,100.0%;KL93_18_ugd,99.762%;KL93_19_gpi,99.641%;KL93_20_gne1,100.0%;KL93_21_pgt1,99.837%;KL93_22_pgm,100.0%	KL93_12_gtr167;KL93_13_wzy;KL93_14_gtr25	0		0 / 22 (0%)		3	KL38_09_rmlB,90.449%;KL114_11_rmlA,92.929%;KL74_12_rmlC,93.478%
GCA_003939595.1_ASM393959v1_genomic	KL93	None	?-*	0.8991	0.9551	n/a	19 / 22 (86.4%)	KL93_01_wzc,94.925%;KL93_02_wzb,97.203%;KL93_03_wza,95.979%;KL93_04_gna,97.647%;KL93_05_psaA,99.7%;KL93_06_psaB,98.191%;KL93_07_psaC,99.565%;KL93_08_psaG,97.23%;KL93_09_psaH,98.667%;KL93_10_psaF,97.977%;KL93_11_wzx,85.464%;KL93_15_gtr5,85.091%;KL93_16_itrA2,98.068%;KL93_17_galU,100.0%;KL93_18_ugd,99.762%;KL93_19_gpi,99.641%;KL93_20_gne1,100.0%;KL93_21_pgt1,99.837%;KL93_22_pgm,100.0%	KL93_12_gtr167;KL93_13_wzy;KL93_14_gtr25	0		0 / 22 (0%)		3	KL38_09_rmlB,90.449%;KL114_11_rmlA,92.929%;KL74_12_rmlC,93.478%
GCA_003941485.1_ASM394148v1_genomic	KL12	None	?-*	0.9151	0.9881	n/a	26 / 31 (83.9%)	KL12_01_wzc,93.819%;KL12_02_wzb,95.205%;KL12_03_wza,99.732%;KL12_04_gna,100.0%;KL12_05_lgaA,100.0%;KL12_06_lgaB,99.735%;KL12_07_lgaC,100.0%;KL12_08_lgaD,100.0%;KL12_09_lgaE,100.0%;KL12_10_lgaF,100.0%;KL12_11_aciA,100.0%;KL12_13_aciC,99.543%;KL12_14_aciD,100.0%;KL12_19_fnlA,99.685%;KL12_20_fnlB,100.0%;KL12_21_fnlC,100.0%;KL12_22_gtr31,99.184%;KL12_23_fnr,99.373%;KL12_24_itrB3,100.0%;KL12_25_atr7,100.0%;KL12_26_gdr,100.0%;KL12_27_galU,100.0%;KL12_28_ugd,100.0%;KL12_29_gpi,99.282%;KL12_30_gne1,100.0%;KL12_31_pgm,100.0%	KL12_12_aciB;KL12_15_gtr59;KL12_16_wzx;KL12_17_wzy;KL12_18_gtr30	0		0 / 31 (0%)		0
GCA_003941795.1_ASM394179v1_genomic	KL2	None	?-	0.9773	1	n/a	17 / 22 (77.3%)	KL2_01_wzc,100.0%;KL2_02_wzb,100.0%;KL2_03_wza,100.0%;KL2_04_gna,100.0%;KL2_05_psaA,99.7%;KL2_06_psaB,100.0%;KL2_07_psaC,100.0%;KL2_09_psaE,100.0%;KL2_10_psaF,99.706%;KL2_15_gtr4,100.0%;KL2_16_gtr5,100.0%;KL2_17_itrA2,100.0%;KL2_18_galU,100.0%;KL2_19_ugd,100.0%;KL2_20_gpi,100.0%;KL2_21_gne1,100.0%;KL2_22_pgm,100.0%	KL2_08_psaD;KL2_11_wzx;KL2_12_kpsS1;KL2_13_wzy;KL2_14_gtr3	0		0 / 22 (0%)		0
GCA_003948985.1_ASM394898v1_genomic	KL24	None	-+*	0.9889	0.9029	+849 bp	16 / 21 (76.2%)	KL24_04_gna,89.906%;KL24_05_rmlB,98.584%;KL24_06_rmlA,99.032%;KL24_08_fdtB,100.0%;KL24_09_wzx,99.766%;KL24_10_gtr47,99.653%;KL24_11_gtr48,85.833%;KL24_13_gtr49,92.935%;KL24_14_gtr50,98.187%;KL24_15_itrA3,100.0%;KL24_16_galU,97.26%;KL24_17_ugd,98.812%;KL24_18_gpi,96.948%;KL24_19_gne1,98.235%;KL24_20_pgt1,97.557%;KL24_21_pgm,97.593%	KL24_01_wzc;KL24_02_wzb;KL24_03_wza;KL24_07_fdtE;KL24_12	5	KL119_01_wzc,98.224%;KL60_03_wza,96.939%;KL60_12_wzy,98.315%;KL119_02_wzb,100.0%;KL80_07_qdtA,91.803%	0 / 21 (0%)		0
GCA_003949125.1_ASM394912v1_genomic	KL30	None	-+*	0.8565	0.8825	+26 bp	11 / 17 (64.7%)	KL30_01_wzc,92.36%;KL30_02_wzb,100.0%;KL30_03_wza,96.834%;KL30_04_gna,90.141%;KL30_11_itrA2,96.618%;KL30_12_galU,95.89%;KL30_13_ugd,96.675%;KL30_14_gpi,94.614%;KL30_15_gne1,100.0%;KL30_16_pgt1,97.394%;KL30_17_pgm,99.562%	KL30_05_wzx;KL30_06_gtr61;KL30_07_gtr62;KL30_08_wzy;KL30_09_gtr63;KL30_10_gtr50	4	KL119_14_gtr196,98.708%;KL119_13_gtr195,99.723%;KL14_05_wzx,87.765%;KL119_12_wzy,100.0%	0 / 17 (0%)		0
GCA_003949675.1_ASM394967v1_genomic	KL4	None	?-	1	0.9947	n/a	10 / 23 (43.5%)	KL4_02_wzb,100.0%;KL4_08_gtr10,100.0%;KL4_09_wzy,100.0%;KL4_10_gtr11,100.0%;KL4_12_qnr,100.0%;KL4_13_itrB1,99.702%;KL4_14_atr3,100.0%;KL4_18_atr5,100.0%;KL4_19_galU,100.0%;KL4_22_gne1,100.0%	KL4_01_wzc;KL4_03_wza;KL4_04_gna;KL4_05_gne2;KL4_06_wzx;KL4_07_Ptr1;KL4_11_gtr12;KL4_15_gdr;KL4_16_gne3;KL4_17_atr4;KL4_20_ugd;KL4_21_gpi;KL4_23_pgm	0		0 / 23 (0%)		1	KL4_13_itrB1,100.0%
GCA_004123315.1_ASM412331v1_genomic	KL32	None	?-*	0.7159	0.9099	n/a	10 / 19 (52.6%)	KL32_01_wzc,94.513%;KL32_02_wzb,97.203%;KL32_03_wza,96.185%;KL32_04_gna,96.706%;KL32_14_itrA2,94.977%;KL32_15_galU,98.288%;KL32_16_ugd,99.287%;KL32_17_gpi,99.282%;KL32_18_gne1,96.755%;KL32_19_pgm,98.906%	KL32_05_wzx;KL32_06_gtr67;KL32_07_gtr68;KL32_08_wzy;KL32_09_gtr69;KL32_10_gtr70;KL32_11_ugd3;KL32_12_atr9;KL32_13_orf	0		0 / 19 (0%)		3	KL38_09_rmlB,90.449%;KL114_11_rmlA,92.929%;KL74_12_rmlC,93.478%
GCA_004194555.1_ASM419455v1_genomic	KL19	None	-+*	0.8077	0.9157	+2923 bp	11 / 17 (64.7%)	KL19_01_wzc,89.452%;KL19_02_wzb,94.406%;KL19_03_wza,94.823%;KL19_09_itrA1,98.675%;KL19_10_qhbC,94.545%;KL19_11_qhbB,97.959%;KL19_13_galU,97.368%;KL19_14_ugd,99.762%;KL19_15_gpi,94.794%;KL19_16_gne1,98.82%;KL19_17_pgm,99.125%	KL19_04_gna;KL19_05_gne2;KL19_06_wzx;KL19_07_gtr41;KL19_08_gtr2;KL19_12_gdr	1	KL25_04_gna,96.706%	0 / 17 (0%)		3	KL38_09_rmlB,90.449%;KL114_11_rmlA,92.929%;KL74_12_rmlC,93.478%
GCA_004208995.1_ASM420899v1_genomic	KL16	None	?-+*	0.8537	0.9283	n/a	16 / 20 (80%)	KL16_01_wzc,92.181%;KL16_02_wzb,92.308%;KL16_03_wza,96.247%;KL16_04_gna,98.118%;KL16_05_psaA,99.099%;KL16_06_psaB,98.966%;KL16_07_psaC,98.701%;KL16_08_psaD,96.175%;KL16_09_psaE,96.512%;KL16_10_psaF,96.571%;KL16_14_gtr5,89.818%;KL16_16_galU,96.233%;KL16_17_ugd,99.287%;KL16_18_gpi,98.384%;KL16_19_gne1,98.23%;KL16_20_pgm,99.125%	KL16_11_wzx;KL16_12_gtr37;KL16_13_wzy;KL16_15_itrA3	1	KL32_14_itrA2,97.273%	0 / 20 (0%)		0
GCA_004209025.1_ASM420902v1_genomic	KL2	None	?-	0.9159	1	n/a	18 / 22 (81.8%)	KL2_01_wzc,100.0%;KL2_02_wzb,100.0%;KL2_03_wza,100.0%;KL2_04_gna,100.0%;KL2_05_psaA,99.7%;KL2_06_psaB,100.0%;KL2_07_psaC,100.0%;KL2_08_psaD,100.0%;KL2_09_psaE,100.0%;KL2_10_psaF,100.0%;KL2_11_wzx,100.0%;KL2_16_gtr5,100.0%;KL2_17_itrA2,100.0%;KL2_18_galU,100.0%;KL2_19_ugd,100.0%;KL2_20_gpi,100.0%;KL2_21_gne1,100.0%;KL2_22_pgm,100.0%	KL2_12_kpsS1;KL2_13_wzy;KL2_14_gtr3;KL2_15_gtr4	0		0 / 22 (0%)		0
GCA_004209195.1_ASM420919v1_genomic	KL22	None	?-	0.8966	0.9999	n/a	15 / 21 (71.4%)	KL22_01_wzc,100.0%;KL22_02_wzb,99.301%;KL22_03_wza,100.0%;KL22_04_gna,100.0%;KL22_05_dgaA,100.0%;KL22_06_dgaB,100.0%;KL22_07_dgaC,100.0%;KL22_09_atr2,100.0%;KL22_14_gtr9,100.0%;KL22_15_itrA2,100.0%;KL22_16_galU,100.0%;KL22_17_ugd,100.0%;KL22_18_gpi,100.0%;KL22_19_gne1,100.0%;KL22_21_pgm,100.0%	KL22_08_wzx;KL22_10_gtr6;KL22_11_gtr7;KL22_12_wzy;KL22_13_gtr8;KL22_20_pgt1	0		0 / 21 (0%)		3	KL38_09_rmlB,90.449%;KL114_11_rmlA,92.929%;KL74_12_rmlC,93.478%
GCA_004209205.1_ASM420920v1_genomic	KL9	None	?-	0.8086	0.9866	n/a	15 / 21 (71.4%)	KL9_01_wzc,97.942%;KL9_02_wzb,98.601%;KL9_03_wza,97.051%;KL9_04_gna,100.0%;KL9_05_gne2,100.0%;KL9_10_fnlA,100.0%;KL9_11_fnlB,100.0%;KL9_12_fnlC,100.0%;KL9_13_gtr20,100.0%;KL9_16_itrA3,100.0%;KL9_17_galU,100.0%;KL9_18_ugd,100.0%;KL9_19_gpi,100.0%;KL9_20_gne1,100.0%;KL9_21_pgm,99.562%	KL9_06_wzx;KL9_07_wzy;KL9_08_gtr21;KL9_09_gtr22;KL9_14_qnr;KL9_15_itrB2	0		0 / 21 (0%)		0
GCA_004209215.1_ASM420921v1_genomic	KL9	None	?-	0.4511	0.999	n/a	6 / 21 (28.6%)	KL9_10_fnlA,100.0%;KL9_16_itrA3,100.0%;KL9_17_galU,100.0%;KL9_18_ugd,100.0%;KL9_19_gpi,100.0%;KL9_21_pgm,99.562%	KL9_01_wzc;KL9_02_wzb;KL9_03_wza;KL9_04_gna;KL9_05_gne2;KL9_06_wzx;KL9_07_wzy;KL9_08_gtr21;KL9_09_gtr22;KL9_11_fnlB;KL9_12_fnlC;KL9_13_gtr20;KL9_14_qnr;KL9_15_itrB2;KL9_20_gne1	0		0 / 21 (0%)		0
GCA_004209225.1_ASM420922v1_genomic	KL9	None	?-	0.882	0.9877	n/a	14 / 21 (66.7%)	KL9_01_wzc,97.942%;KL9_02_wzb,98.601%;KL9_03_wza,97.051%;KL9_05_gne2,100.0%;KL9_10_fnlA,100.0%;KL9_11_fnlB,100.0%;KL9_12_fnlC,100.0%;KL9_13_gtr20,100.0%;KL9_16_itrA3,100.0%;KL9_17_galU,100.0%;KL9_18_ugd,100.0%;KL9_19_gpi,100.0%;KL9_20_gne1,100.0%;KL9_21_pgm,99.562%	KL9_04_gna;KL9_06_wzx;KL9_07_wzy;KL9_08_gtr21;KL9_09_gtr22;KL9_14_qnr;KL9_15_itrB2	0		0 / 21 (0%)		0
GCA_004357175.1_ASM435717v1_genomic	KL28	None	?-+*	0.8508	0.9285	n/a	18 / 22 (81.8%)	KL28_01_wzc,91.632%;KL28_02_wzb,92.308%;KL28_03_wza,95.979%;KL28_04_gna,99.765%;KL28_05_lgaA,100.0%;KL28_06_lgaB,98.956%;KL28_07_lgaC,98.947%;KL28_08_lgaH,98.356%;KL28_09_lgaI,95.37%;KL28_10_lgaF,95.833%;KL28_11_lgaG,94.017%;KL28_12_wzx,85.464%;KL28_17_itrA2,98.551%;KL28_18_galU,97.945%;KL28_19_ugd,99.762%;KL28_20_gpi,99.641%;KL28_21_gne1,98.82%;KL28_22_pgm,99.125%	KL28_13_gtr13;KL28_14_wzy;KL28_15_gtr14;KL28_16_gtr15	1	KL2_16_gtr5,93.525%	0 / 22 (0%)		2	KL31_13_wzy,95.095%;KL31_14_gtr66,95.238%
GCA_004357215.1_ASM435721v1_genomic	KL18	None	?-+*	0.9999	0.9701	n/a	14 / 19 (73.7%)	KL18_03_wza,99.196%;KL18_04_gna,100.0%;KL18_05_gne2,99.415%;KL18_07_alt1,99.365%;KL18_08_gtr39,100.0%;KL18_10_gtr40,99.494%;KL18_11_itrA1,99.015%;KL18_12_qhbC,90.909%;KL18_13_qhbB,97.449%;KL18_14_gdr,99.463%;KL18_15_galU,98.496%;KL18_16_ugd,99.762%;KL18_18_gne1,100.0%;KL18_19_pgm,97.812%	KL18_01_wzc;KL18_02_wzb;KL18_06_wzx;KL18_09_wzy;KL18_17_gpi	1	KL88_14_gpi,95.354%	0 / 19 (0%)		11	KL89_18_gpi,94.118%;KL1_18_pgm,100.0%;KL25_04_gna,100.0%;KL25_06_mnaB,100.0%;KL25_09_wzy,100.0%;KL18_13_qhbB,96.684%;KL25_05_mnaA,100.0%;KL25_10_gtr52,100.0%;KL25_08_gtr51,95.987%;KL25_12_qhbA,100.0%;KL18_11_itrA1,94.898%
GCA_004357275.1_ASM435727v1_genomic	KL28	None	-+*	0.85	0.9285	-653 bp	18 / 22 (81.8%)	KL28_01_wzc,91.632%;KL28_02_wzb,92.308%;KL28_03_wza,95.979%;KL28_04_gna,99.765%;KL28_05_lgaA,100.0%;KL28_06_lgaB,98.956%;KL28_07_lgaC,98.947%;KL28_08_lgaH,98.356%;KL28_09_lgaI,95.37%;KL28_10_lgaF,95.833%;KL28_11_lgaG,94.017%;KL28_12_wzx,85.464%;KL28_17_itrA2,98.551%;KL28_18_galU,97.945%;KL28_19_ugd,99.762%;KL28_20_gpi,99.641%;KL28_21_gne1,98.82%;KL28_22_pgm,99.125%	KL28_13_gtr13;KL28_14_wzy;KL28_15_gtr14;KL28_16_gtr15	4	KL31_13_wzy,95.095%;KL31_14_gtr66,95.238%;KL31_12_gtr65,89.935%;KL2_16_gtr5,93.525%	0 / 22 (0%)		0
GCA_004359905.1_ASM435990v1_genomic	KL93	None	?-+*	0.8915	0.944	n/a	17 / 22 (77.3%)	KL93_01_wzc,93.964%;KL93_02_wzb,93.706%;KL93_03_wza,95.979%;KL93_04_gna,97.647%;KL93_05_psaA,99.7%;KL93_06_psaB,98.45%;KL93_07_psaC,99.565%;KL93_08_psaG,96.953%;KL93_09_psaH,99.333%;KL93_10_psaF,95.376%;KL93_16_itrA2,99.034%;KL93_17_galU,98.63%;KL93_18_ugd,100.0%;KL93_19_gpi,99.461%;KL93_20_gne1,100.0%;KL93_21_pgt1,99.837%;KL93_22_pgm,99.781%	KL93_11_wzx;KL93_12_gtr167;KL93_13_wzy;KL93_14_gtr25;KL93_15_gtr5	1	KL22_14_gtr9,98.182%	0 / 22 (0%)		0
GCA_004768705.1_ASM476870v1_genomic	KL124	None	-+*	0.7439	0.8888	-1406 bp	10 / 18 (55.6%)	KL124_01_wzc,97.805%;KL124_02_wzb,98.601%;KL124_03_wza,97.82%;KL124_04_gna,96.471%;KL124_11_itrA2,97.585%;KL124_12_galU,99.658%;KL124_13_ugd,100.0%;KL124_14_gpi,100.0%;KL124_15_gne1,93.769%;KL124_18_pgm,98.468%	KL124_05_wzx;KL124_06_ptr5;KL124_07_gtr152;KL124_08_gtr153;KL124_09_wzy;KL124_10_gtr5;KL124_16;KL124_17_atr20	2	KL118_05_wzx,96.748%;KL118_06_ptr2,85.759%	0 / 18 (0%)		0
GCA_004912245.1_ASM491224v1_genomic	KL46	None	-*	0.9147	0.9552	+618 bp	17 / 21 (81.0%)	KL46_01_wzc,99.04%;KL46_02_wzb,99.301%;KL46_03_wza,99.728%;KL46_04_gna,99.765%;KL46_05_psaA,99.399%;KL46_06_psaB,98.966%;KL46_07_psaC,97.403%;KL46_10_psaF,95.977%;KL46_13_wzy,93.03%;KL46_14_gtr14,96.936%;KL46_15_gtr15,99.15%;KL46_16_itrA2,100.0%;KL46_17_galU,98.63%;KL46_18_ugd,99.287%;KL46_19_gpi,99.102%;KL46_20_gne1,100.0%;KL46_21_pgm,98.249%	KL46_08_psaD;KL46_09_psaE;KL46_11_wzx;KL46_12_gtr94	0		0 / 21 (0%)		0
GCA_005280395.1_ASM528039v1_genomic	KL63	None	-+	0.9763	0.9685	+1637 bp	24 / 27 (88.9%)	KL63_01_wzc,99.725%;KL63_02_wzb,97.902%;KL63_03_wza,100.0%;KL63_04_gna,100.0%;KL63_05_lgaA,100.0%;KL63_06_lgaB,99.217%;KL63_07_lgaC,98.492%;KL63_10_lgaF,99.283%;KL63_12_gtr59,97.154%;KL63_13_wzx,99.751%;KL63_14_wzy,99.462%;KL63_15_gtr128,98.529%;KL63_16_fnlA,99.711%;KL63_17_fnlB,99.167%;KL63_18_fnlC,99.73%;KL63_19_gtr20,99.715%;KL63_20_qnr1,98.718%;KL63_21_itrB2,99.703%;KL63_22_itrA3,100.0%;KL63_23_galU,99.315%;KL63_24_ugd,100.0%;KL63_25_gpi,97.348%;KL63_26_gne1,96.165%;KL63_27_pgm,98.468%	KL63_08_lgaH;KL63_09_lgaI;KL63_11_lgaG	4	KL110_11_elaA,96.914%;KL110_13_elaC,98.444%;KL110_12_elaB,99.127%;KL110_09_lgaE,100.0%	0 / 27 (0%)		0
GCA_005280675.1_ASM528067v1_genomic	KL25	None	-+*	0.8619	0.9498	+6183 bp	15 / 19 (78.9%)	KL25_01_wzc,94.102%;KL25_02_wzb,100.0%;KL25_03_wza,100.0%;KL25_04_gna,100.0%;KL25_05_mnaA,99.723%;KL25_06_mnaB,97.129%;KL25_10_gtr52,89.937%;KL25_11_itrA1,95.238%;KL25_13_qhbB,95.288%;KL25_14_gdr,99.821%;KL25_15_galU,100.0%;KL25_16_ugd,100.0%;KL25_17_gpi,100.0%;KL25_18_gne1,99.41%;KL25_19_pgm,99.125%	KL25_07_wzx;KL25_08_gtr51;KL25_09_wzy;KL25_12_qhbA	1	KL113_18_qhbC,99.091%	0 / 19 (0%)		0
GCA_005819305.1_ASM581930v1_genomic	KL124	None	?-+*	0.7434	0.8944	n/a	10 / 18 (55.6%)	KL124_01_wzc,97.805%;KL124_02_wzb,98.601%;KL124_03_wza,97.82%;KL124_04_gna,96.471%;KL124_11_itrA2,97.585%;KL124_12_galU,99.658%;KL124_13_ugd,100.0%;KL124_14_gpi,100.0%;KL124_15_gne1,93.769%;KL124_18_pgm,98.468%	KL124_05_wzx;KL124_06_ptr5;KL124_07_gtr152;KL124_08_gtr153;KL124_09_wzy;KL124_10_gtr5;KL124_16;KL124_17_atr20	2	KL118_05_wzx,96.748%;KL118_06_ptr2,85.759%	0 / 18 (0%)		0
GCA_005819415.1_ASM581941v1_genomic	KL124	None	?-+*	0.7545	0.8888	n/a	10 / 18 (55.6%)	KL124_01_wzc,97.805%;KL124_02_wzb,98.601%;KL124_03_wza,97.82%;KL124_04_gna,96.471%;KL124_11_itrA2,97.585%;KL124_12_galU,99.658%;KL124_13_ugd,100.0%;KL124_14_gpi,100.0%;KL124_15_gne1,93.769%;KL124_18_pgm,98.468%	KL124_05_wzx;KL124_06_ptr5;KL124_07_gtr152;KL124_08_gtr153;KL124_09_wzy;KL124_10_gtr5;KL124_16;KL124_17_atr20	2	KL118_05_wzx,96.748%;KL118_06_ptr2,85.759%	0 / 18 (0%)		4	KL52_04_gna,100.0%;KL52_03_wza,100.0%;KL50_15_itrA2,96.732%;KL116_02_wzb,100.0%
GCA_005819425.1_ASM581942v1_genomic	KL52	None	?-	1	1	n/a	13 / 17 (76.5%)	KL52_01_wzc,100.0%;KL52_02_wzb,100.0%;KL52_03_wza,100.0%;KL52_04_gna,100.0%;KL52_05_mnaA,100.0%;KL52_06_wzx,100.0%;KL52_08_wzy,100.0%;KL52_09_gtr108,100.0%;KL52_10_gtr5,100.0%;KL52_11_itrA2,100.0%;KL52_12_galU,100.0%;KL52_13_ugd,100.0%;KL52_16_pgt1,100.0%	KL52_07_gtr107;KL52_14_gpi;KL52_15_gne1;KL52_17_pgm	0		0 / 17 (0%)		8	KL33_01_wzc,99.451%;KL118_05_wzx,96.718%;KL124_13_ugd,100.0%;KL16_04_gna,98.824%;KL16_03_wza,98.391%;KL2_18_galU,97.333%;KL32_14_itrA2,94.977%;KL109_02_wzb,99.301%
GCA_005819515.1_ASM581951v1_genomic	KL28	None	?-+*	0.9227	0.9529	n/a	17 / 22 (77.3%)	KL28_01_wzc,99.314%;KL28_02_wzb,100.0%;KL28_03_wza,99.196%;KL28_04_gna,100.0%;KL28_05_lgaA,100.0%;KL28_06_lgaB,99.217%;KL28_07_lgaC,97.9%;KL28_10_lgaF,97.917%;KL28_11_lgaG,91.88%;KL28_12_wzx,96.5%;KL28_16_gtr15,98.584%;KL28_17_itrA2,99.517%;KL28_18_galU,98.63%;KL28_19_ugd,99.287%;KL28_20_gpi,99.641%;KL28_21_gne1,99.41%;KL28_22_pgm,99.125%	KL28_08_lgaH;KL28_09_lgaI;KL28_13_gtr13;KL28_14_wzy;KL28_15_gtr14	2	KL54_08_lgaD,99.211%;KL7_09_lgaE,100.0%	0 / 22 (0%)		0
GCA_005819685.1_ASM581968v1_genomic	KL124	None	-+*	0.7448	0.8888	-1406 bp	10 / 18 (55.6%)	KL124_01_wzc,97.805%;KL124_02_wzb,98.601%;KL124_03_wza,97.82%;KL124_04_gna,96.471%;KL124_11_itrA2,97.585%;KL124_12_galU,99.658%;KL124_13_ugd,100.0%;KL124_14_gpi,100.0%;KL124_15_gne1,93.769%;KL124_18_pgm,98.468%	KL124_05_wzx;KL124_06_ptr5;KL124_07_gtr152;KL124_08_gtr153;KL124_09_wzy;KL124_10_gtr5;KL124_16;KL124_17_atr20	2	KL118_05_wzx,96.748%;KL118_06_ptr2,85.759%	0 / 18 (0%)		3	KL38_09_rmlB,90.449%;KL114_11_rmlA,92.929%;KL74_12_rmlC,93.478%
GCA_005819705.1_ASM581970v1_genomic	KL124	None	?-+*	0.74	0.8944	n/a	10 / 18 (55.6%)	KL124_01_wzc,97.805%;KL124_02_wzb,98.601%;KL124_03_wza,97.82%;KL124_04_gna,96.471%;KL124_11_itrA2,97.585%;KL124_12_galU,99.658%;KL124_13_ugd,100.0%;KL124_14_gpi,100.0%;KL124_15_gne1,93.769%;KL124_18_pgm,98.468%	KL124_05_wzx;KL124_06_ptr5;KL124_07_gtr152;KL124_08_gtr153;KL124_09_wzy;KL124_10_gtr5;KL124_16;KL124_17_atr20	2	KL118_05_wzx,96.748%;KL118_06_ptr2,85.759%	0 / 18 (0%)		0
GCA_005819725.1_ASM581972v1_genomic	KL2	None	?-+*	0.9957	0.9786	n/a	17 / 22 (77.3%)	KL2_01_wzc,94.787%;KL2_02_wzb,92.308%;KL2_03_wza,96.247%;KL2_04_gna,100.0%;KL2_05_psaA,99.7%;KL2_06_psaB,100.0%;KL2_07_psaC,100.0%;KL2_09_psaE,100.0%;KL2_10_psaF,100.0%;KL2_11_wzx,100.0%;KL2_14_gtr3,100.0%;KL2_15_gtr4,99.636%;KL2_16_gtr5,100.0%;KL2_17_itrA2,99.517%;KL2_18_galU,100.0%;KL2_19_ugd,100.0%;KL2_21_gne1,100.0%	KL2_08_psaD;KL2_12_kpsS1;KL2_13_wzy;KL2_20_gpi;KL2_22_pgm	2	KL2_18_galU,98.639%;KL32_14_itrA2,97.273%	0 / 22 (0%)		18	KL2_01_wzc,100.0%;KL7_01_wzc,100.0%;KL54_05_lgaA,100.0%;KL54_06_lgaB,98.974%;KL63_07_lgaC,97.99%;KL7_12_wzx,100.0%;KL6_11_wzx,100.0%;KL54_08_lgaD,99.211%;KL2_03_wza,100.0%;KL16_10_psaF,100.0%;KL120_15_gtr15,100.0%;KL7_03_wza,100.0%;KL6_14_gtr17,100.0%;KL22_16_galU,100.0%;KL7_11_lgaG,100.0%;KL7_09_lgaE,100.0%;KL2_02_wzb,100.0%;KL28_02_wzb,100.0%
GCA_005863285.1_ASM586328v1_genomic	KL3	None	?-	0.8648	0.9866	n/a	16 / 20 (80%)	KL3_01_wzc,99.726%;KL3_02_wzb,100.0%;KL3_03_wza,99.732%;KL3_04_gna,99.769%;KL3_05_dgaA,100.0%;KL3_06_dgaB,100.0%;KL3_07_dgaC,98.889%;KL3_08_wzx,95.122%;KL3_13_gtr8,98.841%;KL3_14_gtr9,98.913%;KL3_15_itrA2,99.517%;KL3_16_galU,98.63%;KL3_17_ugd,99.287%;KL3_18_gpi,99.641%;KL3_19_gne1,100.0%;KL3_20_pgm,99.344%	KL3_09_atr2;KL3_10_gtr6;KL3_11_gtr7;KL3_12_wzy	0		0 / 20 (0%)		0
GCA_006366335.1_ASM636633v1_genomic	KL84	None	?-*	0.7929	0.8276	n/a	8 / 20 (40%)	KL84_01_wzc,91.88%;KL84_02_wzb,93.6%;KL84_03_wza,99.187%;KL84_04_gna,94.601%;KL84_05_rmlB,99.443%;KL84_07_rmlA,86.441%;KL84_19_pgt1,93.526%;KL84_20_pgm,98.031%	KL84_06_rmlD;KL84_08_rmlC;KL84_09_wzx;KL84_10_mnaA;KL84_11_gtr155;KL84_12_wzy;KL84_13_gtr156;KL84_14_gtr157;KL84_15_itrA3;KL84_16_galU;KL84_17_ugd;KL84_18_gpi	0		0 / 20 (0%)		0
GCA_006369835.1_ASM636983v1_genomic	KL125	None	?-+*	0.9007	0.8646	n/a	18 / 23 (78.3%)	KL125_01_wzc,92.857%;KL125_02_wzb,93.706%;KL125_03_wza,90.885%;KL125_04_gna,93.176%;KL125_05_mnaA,92.479%;KL125_11_fnlA,91.04%;KL125_12_fnlB,94.595%;KL125_13_fnlC,98.383%;KL125_14_gtr31,97.959%;KL125_15_fnr,98.433%;KL125_16_itrB3,97.935%;KL125_17_Atr7,97.191%;KL125_18_gdr,99.106%;KL125_19_galU,90.226%;KL125_20_ugd,93.587%;KL125_21_gpi,90.664%;KL125_22_gne1,89.971%;KL125_23_pgm,96.718%	KL125_06_mnaB;KL125_07_wzx;KL125_08_gtr198;KL125_09_gtr199;KL125_10_wzy	1	KL40_06_mnaB,86.091%	0 / 23 (0%)		0
GCA_006492295.1_ASM649229v1_genomic	KL124	None	-+	0.8671	0.9146	+1590 bp	11 / 18 (61.1%)	KL124_01_wzc,97.805%;KL124_02_wzb,98.601%;KL124_03_wza,97.82%;KL124_04_gna,96.471%;KL124_11_itrA2,97.585%;KL124_12_galU,99.658%;KL124_13_ugd,100.0%;KL124_14_gpi,100.0%;KL124_15_gne1,100.0%;KL124_16,99.296%;KL124_18_pgm,99.344%	KL124_05_wzx;KL124_06_ptr5;KL124_07_gtr152;KL124_08_gtr153;KL124_09_wzy;KL124_10_gtr5;KL124_17_atr20	2	KL118_05_wzx,96.748%;KL118_06_ptr2,85.759%	0 / 18 (0%)		0
GCA_006492305.1_ASM649230v1_genomic	KL28	None	-+*	0.8483	0.9285	-653 bp	18 / 22 (81.8%)	KL28_01_wzc,91.632%;KL28_02_wzb,92.308%;KL28_03_wza,95.979%;KL28_04_gna,99.765%;KL28_05_lgaA,100.0%;KL28_06_lgaB,98.956%;KL28_07_lgaC,98.947%;KL28_08_lgaH,98.356%;KL28_09_lgaI,95.37%;KL28_10_lgaF,95.833%;KL28_11_lgaG,94.017%;KL28_12_wzx,85.464%;KL28_17_itrA2,98.551%;KL28_18_galU,97.945%;KL28_19_ugd,99.762%;KL28_20_gpi,99.641%;KL28_21_gne1,98.82%;KL28_22_pgm,99.125%	KL28_13_gtr13;KL28_14_wzy;KL28_15_gtr14;KL28_16_gtr15	4	KL31_13_wzy,95.095%;KL31_14_gtr66,95.238%;KL31_12_gtr65,89.935%;KL2_16_gtr5,93.525%	0 / 22 (0%)		0
GCA_006492685.1_ASM649268v1_genomic	KL10	None	-+*	0.9081	0.9322	+408 bp	18 / 23 (78.3%)	KL10_01_wzc,97.131%;KL10_02_wzb,99.301%;KL10_03_wza,98.985%;KL10_04_gna,99.531%;KL10_05_rmlB,98.867%;KL10_06_rmlA,96.564%;KL10_07_fdtA,99.248%;KL10_08_fdtC,98.895%;KL10_09_fdtE,100.0%;KL10_10_fdtB,98.925%;KL10_11_wzx,87.019%;KL10_17_itrA2,99.034%;KL10_18_galU,98.973%;KL10_19_ugd,99.05%;KL10_20_gpi,97.666%;KL10_21_gne1,99.706%;KL10_22_pgt1,100.0%;KL10_23_pgm,100.0%	KL10_12_gtr23;KL10_13_gtr24;KL10_14_wzy;KL10_15_gtr25;KL10_16_gtr5	2	KL37_09_gtr77,86.957%;KL37_10_gtr9,98.551%	0 / 23 (0%)		0
GCA_006493005.1_ASM649300v1_genomic	KL84	None	?-*	0.8772	0.8931	n/a	15 / 20 (75%)	KL84_01_wzc,92.439%;KL84_02_wzb,96.8%;KL84_03_wza,98.374%;KL84_04_gna,93.897%;KL84_05_rmlB,99.721%;KL84_06_rmlD,97.651%;KL84_07_rmlA,96.644%;KL84_08_rmlC,94.709%;KL84_14_gtr157,85.075%;KL84_15_itrA3,98.404%;KL84_16_galU,91.667%;KL84_17_ugd,94.245%;KL84_18_gpi,94.794%;KL84_19_pgt1,92.504%;KL84_20_pgm,98.687%	KL84_09_wzx;KL84_10_mnaA;KL84_11_gtr155;KL84_12_wzy;KL84_13_gtr156	0		0 / 20 (0%)		0
GCA_006493855.1_ASM649385v1_genomic	KL91	None	-+*	0.8445	0.9003	+7254 bp	13 / 18 (72.2%)	KL91_01_wzc,94.231%;KL91_02_wzb,92.308%;KL91_03_wza,90.463%;KL91_04_gna,96.0%;KL91_05_mnaA,89.812%;KL91_06_mnaB,90.647%;KL91_12_itrB1,98.525%;KL91_13_atr3,93.75%;KL91_14_gdr,96.8%;KL91_15_galU,98.288%;KL91_16_ugd,98.575%;KL91_17_gpi,97.292%;KL91_18_pgm,97.593%	KL91_07_wzx;KL91_08_gtr85;KL91_09_wzy;KL91_10_gtr86;KL91_11_fnr2	7	KL54_07_lgaC,98.496%;KL110_05_lgaA,98.473%;KL54_06_lgaB,98.718%;KL54_08_lgaD,99.474%;KL54_10_lgaF,96.901%;KL5_11_lgaG,89.27%;KL110_09_lgaE,99.065%	0 / 18 (0%)		0
GCA_006494015.1_ASM649401v1_genomic	KL31	None	-+*	0.8706	0.9244	+988 bp	16 / 21 (76.2%)	KL31_01_wzc,95.473%;KL31_02_wzb,92.308%;KL31_03_wza,97.855%;KL31_04_gna,97.176%;KL31_05_psaA,99.7%;KL31_06_psaB,98.45%;KL31_07_psaC,100.0%;KL31_08_psaG,97.507%;KL31_09_psaH,99.333%;KL31_10_psaF,95.376%;KL31_16_itrA2,97.585%;KL31_17_galU,96.575%;KL31_18_ugd,100.0%;KL31_19_gpi,98.923%;KL31_20_gne1,99.41%;KL31_21_pgm,98.687%	KL31_11_wzx;KL31_12_gtr65;KL31_13_wzy;KL31_14_gtr66;KL31_15_gtr5	1	KL22_14_gtr9,98.182%	0 / 21 (0%)		0
GCA_006494285.1_ASM649428v1_genomic	KL3	None	-*	0.7888	0.9705	+101 bp	15 / 20 (75%)	KL3_01_wzc,97.394%;KL3_02_wzb,99.301%;KL3_03_wza,98.123%;KL3_04_gna,98.843%;KL3_05_dgaA,99.685%;KL3_06_dgaB,97.927%;KL3_07_dgaC,93.017%;KL3_13_gtr8,98.261%;KL3_14_gtr9,99.638%;KL3_15_itrA2,98.551%;KL3_16_galU,96.918%;KL3_17_ugd,98.575%;KL3_18_gpi,99.461%;KL3_19_gne1,100.0%;KL3_20_pgm,99.781%	KL3_08_wzx;KL3_09_atr2;KL3_10_gtr6;KL3_11_gtr7;KL3_12_wzy	0		0 / 20 (0%)		3	KL38_09_rmlB,90.449%;KL114_11_rmlA,92.929%;KL74_12_rmlC,93.478%
GCA_006494565.1_ASM649456v1_genomic	KL124	None	-+*	0.7439	0.8888	-1406 bp	10 / 18 (55.6%)	KL124_01_wzc,97.805%;KL124_02_wzb,98.601%;KL124_03_wza,97.82%;KL124_04_gna,96.471%;KL124_11_itrA2,97.585%;KL124_12_galU,99.658%;KL124_13_ugd,100.0%;KL124_14_gpi,100.0%;KL124_15_gne1,93.769%;KL124_18_pgm,98.468%	KL124_05_wzx;KL124_06_ptr5;KL124_07_gtr152;KL124_08_gtr153;KL124_09_wzy;KL124_10_gtr5;KL124_16;KL124_17_atr20	2	KL118_05_wzx,96.748%;KL118_06_ptr2,85.759%	0 / 18 (0%)		3	KL38_09_rmlB,90.449%;KL114_11_rmlA,92.929%;KL74_12_rmlC,93.478%
GCA_006494575.1_ASM649457v1_genomic	KL43	None	-+*	1	0.8848	+9 bp	11 / 16 (68.8%)	KL43_04_gna,89.202%;KL43_05_wzx,99.536%;KL43_06_gtr88,100.0%;KL43_07_wzy,99.342%;KL43_10_itrA3,95.122%;KL43_11_galU,96.233%;KL43_12_ugd,99.525%;KL43_13_gpi,97.846%;KL43_14_gne1,98.824%;KL43_15_pgt1,98.697%;KL43_16_pgm,98.687%	KL43_01_wzc;KL43_02_wzb;KL43_03_wza;KL43_08_gtr49;KL43_09_gtr50	5	KL14_01_wzc,96.175%;KL14_03_wza,99.746%;KL102_10_gtr99,100.0%;KL48_09_gtr98,100.0%;KL37_02_wzb,99.301%	0 / 16 (0%)		3	KL38_09_rmlB,90.449%;KL114_11_rmlA,92.929%;KL74_12_rmlC,93.478%
GCA_008123485.1_ASM812348v1_genomic	KL49	None	?-	0.9367	1	n/a	24 / 28 (85.7%)	KL49_01_wzc,100.0%;KL49_02_wzb,100.0%;KL49_03_wza,100.0%;KL49_04_gna,100.0%;KL49_05_lgaA,100.0%;KL49_06_lgaB,100.0%;KL49_07_lgaC,100.0%;KL49_08_lgaD,100.0%;KL49_09_lgaE,100.0%;KL49_10_lgaF,100.0%;KL49_11_elaA,100.0%;KL49_12_elaB,100.0%;KL49_13_elaC,100.0%;KL49_17_fnlA,100.0%;KL49_18_fnlB,100.0%;KL49_19_fnlC,100.0%;KL49_21_qnr1,100.0%;KL49_22_itrB2,100.0%;KL49_23_itrA3,100.0%;KL49_24_galU,100.0%;KL49_25_ugd,100.0%;KL49_26_gpi,100.0%;KL49_27_gne1,100.0%;KL49_28_pgm,100.0%	KL49_14_wzy;KL49_15_gtr100;KL49_16_wzx;KL49_20_gtr20	0		0 / 28 (0%)		0
GCA_008123545.1_ASM812354v1_genomic	KL49	None	?-	0.9594	1	n/a	24 / 28 (85.7%)	KL49_01_wzc,100.0%;KL49_02_wzb,100.0%;KL49_03_wza,100.0%;KL49_04_gna,100.0%;KL49_05_lgaA,100.0%;KL49_06_lgaB,100.0%;KL49_07_lgaC,100.0%;KL49_08_lgaD,100.0%;KL49_09_lgaE,100.0%;KL49_10_lgaF,100.0%;KL49_11_elaA,100.0%;KL49_12_elaB,100.0%;KL49_13_elaC,100.0%;KL49_17_fnlA,100.0%;KL49_18_fnlB,100.0%;KL49_19_fnlC,100.0%;KL49_21_qnr1,100.0%;KL49_22_itrB2,100.0%;KL49_23_itrA3,100.0%;KL49_24_galU,100.0%;KL49_25_ugd,100.0%;KL49_26_gpi,100.0%;KL49_27_gne1,100.0%;KL49_28_pgm,100.0%	KL49_14_wzy;KL49_15_gtr100;KL49_16_wzx;KL49_20_gtr20	0		0 / 28 (0%)		0
GCA_008581715.1_ASM858171v1_genomic	KL119	None	-+*	0.9556	0.9148	+98 bp	16 / 21 (76.2%)	KL119_01_wzc,99.454%;KL119_02_wzb,100.0%;KL119_03_wza,99.726%;KL119_04_gna,99.765%;KL119_05_rmlB,98.584%;KL119_06_rmlA,98.973%;KL119_07_vioA,93.956%;KL119_08_vioB,93.81%;KL119_09_wzx,92.786%;KL119_10_gtr115,90.683%;KL119_16_galU,96.233%;KL119_17_ugd,98.575%;KL119_18_gpi,98.384%;KL119_19_gne1,98.529%;KL119_20_pgt1,92.182%;KL119_21_pgm,99.125%	KL119_11_gtr194;KL119_12_wzy;KL119_13_gtr195;KL119_14_gtr196;KL119_15_itrA2	3	KL24_14_gtr50,97.927%;KL57_13_gtr117,88.493%;KL24_15_itrA3,100.0%	0 / 21 (0%)		0
GCA_008802935.1_ASM880293v1_genomic	KL43	None	-+	0.7859	0.8539	+4241 bp	6 / 16 (37.5%)	KL43_10_itrA3,98.537%;KL43_11_galU,97.945%;KL43_12_ugd,97.862%;KL43_13_gpi,95.871%;KL43_14_gne1,97.647%;KL43_16_pgm,98.249%	KL43_01_wzc;KL43_02_wzb;KL43_03_wza;KL43_04_gna;KL43_05_wzx;KL43_06_gtr88;KL43_07_wzy;KL43_08_gtr49;KL43_09_gtr50;KL43_15_pgt1	4	KL14_01_wzc,98.77%;KL10_04_gna,97.887%;KL10_03_wza,99.746%;KL106_02_wzb,99.301%	0 / 16 (0%)		0
GCA_008806435.1_ASM880643v1_genomic	KL93	None	?-+*	0.8892	0.944	n/a	17 / 22 (77.3%)	KL93_01_wzc,93.964%;KL93_02_wzb,93.706%;KL93_03_wza,95.979%;KL93_04_gna,97.647%;KL93_05_psaA,99.7%;KL93_06_psaB,98.45%;KL93_07_psaC,99.565%;KL93_08_psaG,96.953%;KL93_09_psaH,99.333%;KL93_10_psaF,95.376%;KL93_16_itrA2,99.034%;KL93_17_galU,98.63%;KL93_18_ugd,100.0%;KL93_19_gpi,99.461%;KL93_20_gne1,100.0%;KL93_21_pgt1,99.837%;KL93_22_pgm,99.781%	KL93_11_wzx;KL93_12_gtr167;KL93_13_wzy;KL93_14_gtr25;KL93_15_gtr5	1	KL22_14_gtr9,98.182%	0 / 22 (0%)		0
GCA_008806505.1_ASM880650v1_genomic	KL3	None	?-	0.8401	0.9856	n/a	14 / 20 (70%)	KL3_01_wzc,99.863%;KL3_02_wzb,100.0%;KL3_03_wza,99.732%;KL3_04_gna,99.769%;KL3_05_dgaA,100.0%;KL3_06_dgaB,100.0%;KL3_07_dgaC,98.889%;KL3_09_atr2,100.0%;KL3_15_itrA2,99.517%;KL3_16_galU,98.63%;KL3_17_ugd,99.287%;KL3_18_gpi,99.641%;KL3_19_gne1,100.0%;KL3_20_pgm,99.344%	KL3_08_wzx;KL3_10_gtr6;KL3_11_gtr7;KL3_12_wzy;KL3_13_gtr8;KL3_14_gtr9	0		0 / 20 (0%)		0
GCA_008975545.1_ASM897554v1_genomic	KL22	None	?-	0.7474	0.9746	n/a	14 / 21 (66.7%)	KL22_01_wzc,97.531%;KL22_02_wzb,97.902%;KL22_03_wza,97.82%;KL22_04_gna,99.306%;KL22_05_dgaA,100.0%;KL22_06_dgaB,99.482%;KL22_07_dgaC,95.251%;KL22_15_itrA2,99.517%;KL22_16_galU,99.658%;KL22_17_ugd,99.762%;KL22_18_gpi,99.282%;KL22_19_gne1,99.706%;KL22_20_pgt1,100.0%;KL22_21_pgm,99.562%	KL22_08_wzx;KL22_09_atr2;KL22_10_gtr6;KL22_11_gtr7;KL22_12_wzy;KL22_13_gtr8;KL22_14_gtr9	0		0 / 21 (0%)		0
GCA_008975665.1_ASM897566v1_genomic	KL25	None	?-+*	0.8569	0.8779	n/a	15 / 19 (78.9%)	KL25_01_wzc,91.231%;KL25_02_wzb,91.608%;KL25_03_wza,90.08%;KL25_04_gna,96.0%;KL25_05_mnaA,90.223%;KL25_06_mnaB,90.299%;KL25_10_gtr52,89.937%;KL25_11_itrA1,96.429%;KL25_13_qhbB,94.503%;KL25_14_gdr,97.496%;KL25_15_galU,98.12%;KL25_16_ugd,99.762%;KL25_17_gpi,96.589%;KL25_18_gne1,98.23%;KL25_19_pgm,97.812%	KL25_07_wzx;KL25_08_gtr51;KL25_09_wzy;KL25_12_qhbA	1	KL19_10_qhbC,95.455%	0 / 19 (0%)		0
GCA_008976225.1_ASM897622v1_genomic	KL119	None	?-+*	0.9889	0.8915	n/a	15 / 21 (71.4%)	KL119_02_wzb,93.007%;KL119_03_wza,99.178%;KL119_04_gna,99.765%;KL119_05_rmlB,98.584%;KL119_06_rmlA,98.973%;KL119_07_vioA,95.33%;KL119_08_vioB,93.333%;KL119_09_wzx,92.786%;KL119_10_gtr115,91.304%;KL119_16_galU,93.836%;KL119_17_ugd,98.812%;KL119_18_gpi,96.768%;KL119_19_gne1,99.118%;KL119_20_pgt1,99.023%;KL119_21_pgm,99.781%	KL119_01_wzc;KL119_11_gtr194;KL119_12_wzy;KL119_13_gtr195;KL119_14_gtr196;KL119_15_itrA2	4	KL24_14_gtr50,97.927%;KL57_13_gtr117,88.219%;KL24_11_gtr48,87.222%;KL24_15_itrA3,100.0%	0 / 21 (0%)		3	KL38_09_rmlB,90.449%;KL114_11_rmlA,92.929%;KL74_12_rmlC,93.478%
GCA_008976645.1_ASM897664v1_genomic	KL4	None	-*	0.8414	0.9463	-3841 bp	17 / 23 (73.9%)	KL4_01_wzc,94.787%;KL4_02_wzb,92.308%;KL4_03_wza,93.029%;KL4_04_gna,99.294%;KL4_05_gne2,99.12%;KL4_06_wzx,98.207%;KL4_07_Ptr1,92.025%;KL4_11_gtr12,98.148%;KL4_12_qnr,99.361%;KL4_13_itrB1,99.107%;KL4_14_atr3,99.432%;KL4_15_gdr,99.642%;KL4_19_galU,95.489%;KL4_20_ugd,99.525%;KL4_21_gpi,99.461%;KL4_22_gne1,98.23%;KL4_23_pgm,98.906%	KL4_08_gtr10;KL4_09_wzy;KL4_10_gtr11;KL4_16_gne3;KL4_17_atr4;KL4_18_atr5	0		0 / 23 (0%)		0
GCA_008976715.1_ASM897671v1_genomic	KL102	None	?-+*	0.9767	0.9307	n/a	12 / 17 (70.6%)	KL102_01_wzc,98.63%;KL102_02_wzb,100.0%;KL102_03_wza,100.0%;KL102_04_gna,99.531%;KL102_06_gtr95,99.329%;KL102_07_gtr96,99.72%;KL102_11_itrA3,95.61%;KL102_12_galU,94.521%;KL102_13_ugd,97.387%;KL102_14_gpi,98.025%;KL102_16_pgt1,96.417%;KL102_17_pgm,99.344%	KL102_05_wzx;KL102_08_wzy;KL102_09_gtr98;KL102_10_gtr99;KL102_15_gne1	3	KL47_10_gtr50,100.0%;KL88_09_gtr49,99.185%;KL47_15_gne1,100.0%	0 / 17 (0%)		3	KL38_09_rmlB,90.449%;KL114_11_rmlA,92.929%;KL74_12_rmlC,93.478%
GCA_008976805.1_ASM897680v1_genomic	KL119	None	?-+*	0.9911	0.8908	n/a	15 / 21 (71.4%)	KL119_01_wzc,91.257%;KL119_02_wzb,93.007%;KL119_03_wza,99.178%;KL119_04_gna,99.765%;KL119_05_rmlB,98.584%;KL119_06_rmlA,98.973%;KL119_07_vioA,95.33%;KL119_08_vioB,93.333%;KL119_09_wzx,92.786%;KL119_10_gtr115,91.304%;KL119_16_galU,93.836%;KL119_17_ugd,98.812%;KL119_18_gpi,96.768%;KL119_19_gne1,99.118%;KL119_21_pgm,99.781%	KL119_11_gtr194;KL119_12_wzy;KL119_13_gtr195;KL119_14_gtr196;KL119_15_itrA2;KL119_20_pgt1	5	KL85_20_pgt1,93.394%;KL24_14_gtr50,97.927%;KL57_13_gtr117,88.219%;KL24_11_gtr48,87.222%;KL24_15_itrA3,100.0%	0 / 21 (0%)		3	KL38_09_rmlB,90.449%;KL114_11_rmlA,92.929%;KL74_12_rmlC,93.478%
GCA_008977265.1_ASM897726v1_genomic	KL48	None	?-+*	1	0.8891	n/a	11 / 17 (64.7%)	KL48_04_gna,88.263%;KL48_05_wzx,89.327%;KL48_06_gtr95,100.0%;KL48_07_gtr97,100.0%;KL48_08_wzy,100.0%;KL48_11_itrA3,95.61%;KL48_12_galU,97.603%;KL48_13_ugd,99.05%;KL48_14_gpi,96.768%;KL48_15_gne1,99.412%;KL48_17_pgm,98.906%	KL48_01_wzc;KL48_02_wzb;KL48_03_wza;KL48_09_gtr98;KL48_10_gtr99;KL48_16_pgt1	5	KL88_01_wzc,99.726%;KL47_10_gtr50,99.482%;KL88_03_wza,100.0%;KL43_08_gtr49,93.207%;KL102_02_wzb,100.0%	0 / 17 (0%)		3	KL38_09_rmlB,90.449%;KL114_11_rmlA,92.929%;KL74_12_rmlC,93.478%
GCA_008977405.1_ASM897740v1_genomic	KL116	None	?-*	0.9484	0.9513	n/a	12 / 17 (70.6%)	KL116_01_wzc,92.769%;KL116_02_wzb,96.503%;KL116_03_wza,96.73%;KL116_04_gna,95.07%;KL116_05_wzx,99.767%;KL116_10_gtr5,99.638%;KL116_11_itrA2,100.0%;KL116_12_galU,96.233%;KL116_13_ugd,99.287%;KL116_14_gpi,96.589%;KL116_15_gne1,99.118%;KL116_17_pgm,97.374%	KL116_06_gtr75;KL116_07_gtr76;KL116_08_wzy;KL116_09_gtr25;KL116_16_pgt1	0		0 / 17 (0%)		3	KL38_09_rmlB,90.449%;KL114_11_rmlA,92.929%;KL74_12_rmlC,93.478%
GCA_008977905.1_ASM897790v1_genomic	KL48	None	-+*	1	0.8971	-10 bp	12 / 17 (70.6%)	KL48_04_gna,88.263%;KL48_05_wzx,89.559%;KL48_06_gtr95,99.329%;KL48_07_gtr97,100.0%;KL48_08_wzy,100.0%;KL48_11_itrA3,95.61%;KL48_12_galU,100.0%;KL48_13_ugd,99.287%;KL48_14_gpi,100.0%;KL48_15_gne1,99.118%;KL48_16_pgt1,98.86%;KL48_17_pgm,98.468%	KL48_01_wzc;KL48_02_wzb;KL48_03_wza;KL48_09_gtr98;KL48_10_gtr99	5	KL47_01_wzc,99.863%;KL47_10_gtr50,99.482%;KL43_03_wza,100.0%;KL43_08_gtr49,93.207%;KL102_02_wzb,100.0%	0 / 17 (0%)		0
GCA_008978365.1_ASM897836v1_genomic	KL48	None	-+*	1	0.8892	-10 bp	12 / 17 (70.6%)	KL48_04_gna,88.263%;KL48_05_wzx,89.327%;KL48_06_gtr95,100.0%;KL48_07_gtr97,100.0%;KL48_08_wzy,100.0%;KL48_11_itrA3,95.61%;KL48_12_galU,97.603%;KL48_13_ugd,99.05%;KL48_14_gpi,96.768%;KL48_15_gne1,99.412%;KL48_16_pgt1,97.064%;KL48_17_pgm,98.906%	KL48_01_wzc;KL48_02_wzb;KL48_03_wza;KL48_09_gtr98;KL48_10_gtr99	5	KL88_01_wzc,99.863%;KL47_10_gtr50,99.482%;KL88_03_wza,100.0%;KL43_08_gtr49,93.207%;KL102_02_wzb,100.0%	0 / 17 (0%)		3	KL38_09_rmlB,90.449%;KL114_11_rmlA,92.929%;KL74_12_rmlC,93.478%
GCA_008978445.1_ASM897844v1_genomic	KL102	None	?-+*	0.9841	0.9307	n/a	12 / 17 (70.6%)	KL102_01_wzc,98.493%;KL102_02_wzb,99.301%;KL102_03_wza,100.0%;KL102_04_gna,99.531%;KL102_06_gtr95,99.664%;KL102_07_gtr96,99.72%;KL102_11_itrA3,95.61%;KL102_12_galU,94.863%;KL102_13_ugd,97.387%;KL102_14_gpi,98.025%;KL102_16_pgt1,96.58%;KL102_17_pgm,100.0%	KL102_05_wzx;KL102_08_wzy;KL102_09_gtr98;KL102_10_gtr99;KL102_15_gne1	3	KL47_10_gtr50,100.0%;KL47_09_gtr49,99.728%;KL43_14_gne1,100.0%	0 / 17 (0%)		3	KL38_09_rmlB,90.449%;KL114_11_rmlA,92.929%;KL74_12_rmlC,93.478%
GCA_008979525.1_ASM897952v1_genomic	KL2	None	?-+*	0.9373	0.97	n/a	18 / 22 (81.8%)	KL2_01_wzc,99.726%;KL2_02_wzb,99.301%;KL2_03_wza,100.0%;KL2_04_gna,99.765%;KL2_05_psaA,98.498%;KL2_07_psaC,98.268%;KL2_08_psaD,92.077%;KL2_09_psaE,97.093%;KL2_10_psaF,98.286%;KL2_11_wzx,98.54%;KL2_12_kpsS1,97.713%;KL2_13_wzy,91.692%;KL2_17_itrA2,99.517%;KL2_18_galU,99.0%;KL2_19_ugd,98.337%;KL2_20_gpi,99.282%;KL2_21_gne1,99.115%;KL2_22_pgm,98.906%	KL2_06_psaB;KL2_14_gtr3;KL2_15_gtr4;KL2_16_gtr5	1	KL23_15_gtr9,94.182%	0 / 22 (0%)		4	KL58_14_gtr8,99.42%;KL38_09_rmlB,90.449%;KL114_11_rmlA,92.929%;KL74_12_rmlC,93.478%
GCA_008981345.1_ASM898134v1_genomic	KL32	None	?-	0.8975	0.9945	n/a	11 / 19 (57.9%)	KL32_01_wzc,100.0%;KL32_02_wzb,100.0%;KL32_03_wza,100.0%;KL32_04_gna,100.0%;KL32_12_atr9,100.0%;KL32_14_itrA2,99.548%;KL32_15_galU,100.0%;KL32_16_ugd,100.0%;KL32_17_gpi,100.0%;KL32_18_gne1,97.64%;KL32_19_pgm,98.687%	KL32_05_wzx;KL32_06_gtr67;KL32_07_gtr68;KL32_08_wzy;KL32_09_gtr69;KL32_10_gtr70;KL32_11_ugd3;KL32_13_orf	0		0 / 19 (0%)		0
GCA_008982245.1_ASM898224v1_genomic	KL14	None	?-	0.9737	0.9483	n/a	10 / 17 (58.8%)	KL14_01_wzc,97.814%;KL14_02_wzb,99.301%;KL14_03_wza,99.746%;KL14_10_gtr5,100.0%;KL14_11_itrA2,99.517%;KL14_12_galU,98.63%;KL14_13_ugd,95.487%;KL14_14_gpi,95.691%;KL14_15_gne1,96.471%;KL14_17_pgm,97.812%	KL14_04_gna;KL14_05_wzx;KL14_06_gtr32;KL14_07_wzy;KL14_08_gtr33;KL14_09_gtr25;KL14_16_pgt1	0		0 / 17 (0%)		3	KL38_09_rmlB,90.449%;KL114_11_rmlA,92.929%;KL74_12_rmlC,92.935%
GCA_008982305.1_ASM898230v1_genomic	KL48	None	-+*	1	0.8862	-11 bp	12 / 17 (70.6%)	KL48_04_gna,88.263%;KL48_05_wzx,89.327%;KL48_06_gtr95,100.0%;KL48_07_gtr97,100.0%;KL48_08_wzy,100.0%;KL48_11_itrA3,95.61%;KL48_12_galU,94.097%;KL48_13_ugd,99.05%;KL48_14_gpi,96.948%;KL48_15_gne1,99.118%;KL48_16_pgt1,98.86%;KL48_17_pgm,98.687%	KL48_01_wzc;KL48_02_wzb;KL48_03_wza;KL48_09_gtr98;KL48_10_gtr99	5	KL47_01_wzc,100.0%;KL47_10_gtr50,99.482%;KL88_03_wza,100.0%;KL43_08_gtr49,93.207%;KL102_02_wzb,100.0%	0 / 17 (0%)		3	KL38_09_rmlB,90.449%;KL114_11_rmlA,92.929%;KL74_12_rmlC,93.478%
GCA_008983395.1_ASM898339v1_genomic	KL14	None	?-*	0.9365	0.9329	n/a	12 / 17 (70.6%)	KL14_01_wzc,93.443%;KL14_02_wzb,99.301%;KL14_03_wza,96.954%;KL14_04_gna,96.009%;KL14_09_gtr25,97.101%;KL14_10_gtr5,98.188%;KL14_11_itrA2,98.551%;KL14_12_galU,96.233%;KL14_13_ugd,97.15%;KL14_14_gpi,95.153%;KL14_15_gne1,98.529%;KL14_17_pgm,99.344%	KL14_05_wzx;KL14_06_gtr32;KL14_07_wzy;KL14_08_gtr33;KL14_16_pgt1	0		0 / 17 (0%)		3	KL38_09_rmlB,90.449%;KL114_11_rmlA,92.929%;KL74_12_rmlC,93.478%
GCA_008984285.1_ASM898428v1_genomic	KL84	None	-*	0.8726	0.8947	+4 bp	15 / 20 (75%)	KL84_01_wzc,95.007%;KL84_02_wzb,96.0%;KL84_03_wza,99.187%;KL84_04_gna,92.488%;KL84_05_rmlB,98.886%;KL84_06_rmlD,97.315%;KL84_07_rmlA,96.98%;KL84_08_rmlC,94.709%;KL84_14_gtr157,86.94%;KL84_15_itrA3,98.404%;KL84_16_galU,92.014%;KL84_17_ugd,94.245%;KL84_18_gpi,94.973%;KL84_19_pgt1,91.823%;KL84_20_pgm,98.249%	KL84_09_wzx;KL84_10_mnaA;KL84_11_gtr155;KL84_12_wzy;KL84_13_gtr156	0		0 / 20 (0%)		3	KL38_09_rmlB,90.449%;KL114_11_rmlA,92.929%;KL74_12_rmlC,93.478%
GCA_008984505.1_ASM898450v1_genomic	KL58	None	-+*	0.9536	0.9657	-215 bp	18 / 23 (78.3%)	KL58_01_wzc,100.0%;KL58_02_wzb,100.0%;KL58_03_wza,100.0%;KL58_04_gna,99.765%;KL58_05_psaA,99.7%;KL58_06_psaB,100.0%;KL58_07_psaC,100.0%;KL58_08_psaD,100.0%;KL58_09_psaE,100.0%;KL58_10_psaF,96.286%;KL58_11_wzx,94.5%;KL58_16_itrA2,99.517%;KL58_17_galU,99.315%;KL58_18_ugd,99.287%;KL58_19_gpi,99.82%;KL58_20_gne1,97.941%;KL58_21_atr25,100.0%;KL58_23_pgm,99.781%	KL58_12_gtr118;KL58_13_wzy;KL58_14_gtr8;KL58_15_gtr9;KL58_22_atr26	2	KL81_13_wzy,89.908%;KL33_14_gtr5,91.636%	0 / 23 (0%)		0
GCA_008985145.1_ASM898514v1_genomic	KL50	None	?-+*	0.7884	0.9054	n/a	13 / 21 (61.9%)	KL50_01_wzc,100.0%;KL50_02_wzb,100.0%;KL50_03_wza,99.183%;KL50_04_gna,100.0%;KL50_05_dgaA,100.0%;KL50_06_dgaB,98.964%;KL50_07_dgaC,92.458%;KL50_15_itrA2,97.436%;KL50_16_galU,96.575%;KL50_17_ugd,96.912%;KL50_18_gpi,95.512%;KL50_19_gne1,93.175%;KL50_21_pgm,98.906%	KL50_08_wzx;KL50_09_atr14;KL50_10_DmaA;KL50_11_gtr101;KL50_12_wzy;KL50_13_gtr102;KL50_14_gtr5;KL50_20_atr15	2	KL3_13_gtr8,98.261%;KL3_14_gtr9,100.0%	0 / 21 (0%)		0
GCA_008985945.1_ASM898594v1_genomic	KL30	None	-+*	0.8547	0.8806	+38 bp	11 / 17 (64.7%)	KL30_01_wzc,92.36%;KL30_02_wzb,100.0%;KL30_03_wza,96.834%;KL30_04_gna,90.141%;KL30_11_itrA2,97.101%;KL30_12_galU,97.26%;KL30_13_ugd,96.675%;KL30_14_gpi,94.614%;KL30_15_gne1,100.0%;KL30_16_pgt1,97.394%;KL30_17_pgm,98.687%	KL30_05_wzx;KL30_06_gtr61;KL30_07_gtr62;KL30_08_wzy;KL30_09_gtr63;KL30_10_gtr50	2	KL14_05_wzx,87.765%;KL119_13_gtr195,95.291%	0 / 17 (0%)		0
GCA_008986945.1_ASM898694v1_genomic	KL30	None	?-+*	0.8563	0.877	n/a	11 / 17 (64.7%)	KL30_01_wzc,92.36%;KL30_02_wzb,100.0%;KL30_03_wza,96.834%;KL30_04_gna,90.141%;KL30_11_itrA2,97.101%;KL30_12_galU,97.26%;KL30_13_ugd,96.675%;KL30_14_gpi,94.614%;KL30_15_gne1,100.0%;KL30_16_pgt1,94.625%;KL30_17_pgm,99.125%	KL30_05_wzx;KL30_06_gtr61;KL30_07_gtr62;KL30_08_wzy;KL30_09_gtr63;KL30_10_gtr50	1	KL119_13_gtr195,95.291%	0 / 17 (0%)		0
GCA_008987085.1_ASM898708v1_genomic	KL37	None	?-+*	0.9848	0.9217	n/a	13 / 17 (76.5%)	KL37_01_wzc,92.896%;KL37_02_wzb,95.804%;KL37_03_wza,99.746%;KL37_04_gna,99.531%;KL37_05_wzx,98.837%;KL37_06_gtr75,100.0%;KL37_11_itrA2,100.0%;KL37_12_galU,95.205%;KL37_13_ugd,97.15%;KL37_14_gpi,95.153%;KL37_15_gne1,98.529%;KL37_16_pgt1,89.739%;KL37_17_pgm,99.562%	KL37_07_gtr76;KL37_08_wzy;KL37_09_gtr77;KL37_10_gtr9	2	KL10_15_gtr25,97.935%;KL116_10_gtr5,100.0%	0 / 17 (0%)		3	KL38_09_rmlB,90.449%;KL114_11_rmlA,92.929%;KL74_12_rmlC,93.478%
GCA_008987245.1_ASM898724v1_genomic	KL125	None	?-*	0.898	0.8658	n/a	19 / 23 (82.6%)	KL125_01_wzc,91.209%;KL125_02_wzb,91.608%;KL125_03_wza,92.204%;KL125_04_gna,92.941%;KL125_05_mnaA,90.529%;KL125_06_mnaB,85.096%;KL125_11_fnlA,90.751%;KL125_12_fnlB,94.595%;KL125_13_fnlC,98.652%;KL125_14_gtr31,97.959%;KL125_15_fnr,98.433%;KL125_16_itrB3,91.15%;KL125_17_Atr7,85.393%;KL125_18_gdr,97.317%;KL125_19_galU,95.865%;KL125_20_ugd,92.874%;KL125_21_gpi,94.255%;KL125_22_gne1,99.115%;KL125_23_pgm,98.031%	KL125_07_wzx;KL125_08_gtr198;KL125_09_gtr199;KL125_10_wzy	0		0 / 23 (0%)		0
GCA_008988105.1_ASM898810v1_genomic	KL31	None	?-+*	0.8679	0.9258	n/a	14 / 21 (66.7%)	KL31_02_wzb,92.308%;KL31_03_wza,97.855%;KL31_05_psaA,99.7%;KL31_06_psaB,98.45%;KL31_07_psaC,99.565%;KL31_08_psaG,97.507%;KL31_09_psaH,99.333%;KL31_10_psaF,95.376%;KL31_16_itrA2,98.068%;KL31_17_galU,97.603%;KL31_18_ugd,99.525%;KL31_19_gpi,98.923%;KL31_20_gne1,100.0%;KL31_21_pgm,99.344%	KL31_01_wzc;KL31_04_gna;KL31_11_wzx;KL31_12_gtr65;KL31_13_wzy;KL31_14_gtr66;KL31_15_gtr5	2	KL87_04_gna,94.0%;KL22_14_gtr9,97.818%	0 / 21 (0%)		0
GCA_008988265.1_ASM898826v1_genomic	KL125	None	?-*	0.898	0.8658	n/a	19 / 23 (82.6%)	KL125_01_wzc,91.209%;KL125_02_wzb,91.608%;KL125_03_wza,92.204%;KL125_04_gna,92.941%;KL125_05_mnaA,90.529%;KL125_06_mnaB,85.096%;KL125_11_fnlA,90.751%;KL125_12_fnlB,94.595%;KL125_13_fnlC,98.652%;KL125_14_gtr31,97.959%;KL125_15_fnr,98.433%;KL125_16_itrB3,91.15%;KL125_17_Atr7,85.393%;KL125_18_gdr,97.317%;KL125_19_galU,95.865%;KL125_20_ugd,92.874%;KL125_21_gpi,94.255%;KL125_22_gne1,99.115%;KL125_23_pgm,98.031%	KL125_07_wzx;KL125_08_gtr198;KL125_09_gtr199;KL125_10_wzy	0		0 / 23 (0%)		0
GCA_008988785.1_ASM898878v1_genomic	KL45	None	?-+*	0.9952	0.8975	n/a	12 / 17 (70.6%)	KL45_01_wzc,93.827%;KL45_02_wzb,93.706%;KL45_03_wza,99.455%;KL45_04_gna,96.714%;KL45_10_gtr50,95.337%;KL45_11_itrA3,100.0%;KL45_12_galU,99.658%;KL45_13_ugd,99.05%;KL45_14_gpi,98.025%;KL45_15_gne1,96.471%;KL45_16_pgt1,90.065%;KL45_17_pgm,99.125%	KL45_05_wzx;KL45_06_gtr89;KL45_07_atr13;KL45_08_wzy;KL45_09_gtr93	1	KL57_13_gtr117,86.575%	0 / 17 (0%)		0
GCA_008988845.1_ASM898884v1_genomic	KL31	None	?-+*	0.869	0.9237	n/a	16 / 21 (76.2%)	KL31_01_wzc,95.473%;KL31_02_wzb,92.308%;KL31_03_wza,97.855%;KL31_04_gna,97.176%;KL31_05_psaA,99.7%;KL31_06_psaB,98.45%;KL31_07_psaC,100.0%;KL31_08_psaG,97.507%;KL31_09_psaH,99.333%;KL31_10_psaF,95.376%;KL31_16_itrA2,97.585%;KL31_17_galU,96.575%;KL31_18_ugd,99.762%;KL31_19_gpi,98.923%;KL31_20_gne1,99.115%;KL31_21_pgm,98.687%	KL31_11_wzx;KL31_12_gtr65;KL31_13_wzy;KL31_14_gtr66;KL31_15_gtr5	1	KL22_14_gtr9,97.818%	0 / 21 (0%)		0
GCA_008989665.1_ASM898966v1_genomic	KL24	None	-+*	0.9763	0.8978	+1316 bp	16 / 21 (76.2%)	KL24_04_gna,89.906%;KL24_05_rmlB,98.017%;KL24_06_rmlA,97.097%;KL24_08_fdtB,97.319%;KL24_09_wzx,89.835%;KL24_10_gtr47,89.931%;KL24_11_gtr48,92.222%;KL24_13_gtr49,95.355%;KL24_14_gtr50,98.187%;KL24_15_itrA3,100.0%;KL24_16_galU,96.918%;KL24_17_ugd,94.537%;KL24_18_gpi,96.948%;KL24_19_gne1,99.706%;KL24_20_pgt1,98.371%;KL24_21_pgm,99.344%	KL24_01_wzc;KL24_02_wzb;KL24_03_wza;KL24_07_fdtE;KL24_12	6	KL14_01_wzc,97.541%;KL10_03_wza,98.731%;KL10_08_fdtC,98.895%;KL37_02_wzb,100.0%;KL10_07_fdtA,100.0%;KL10_09_fdtE,100.0%	0 / 21 (0%)		0
GCA_008990945.1_ASM899094v1_genomic	KL63	None	?-+	0.9579	0.967	n/a	22 / 27 (81.5%)	KL63_01_wzc,99.451%;KL63_02_wzb,97.902%;KL63_03_wza,100.0%;KL63_04_gna,100.0%;KL63_05_lgaA,99.749%;KL63_06_lgaB,99.217%;KL63_07_lgaC,98.241%;KL63_10_lgaF,99.283%;KL63_12_gtr59,97.154%;KL63_13_wzx,99.751%;KL63_16_fnlA,99.711%;KL63_17_fnlB,99.73%;KL63_18_fnlC,99.73%;KL63_19_gtr20,100.0%;KL63_20_qnr1,98.397%;KL63_21_itrB2,98.22%;KL63_22_itrA3,100.0%;KL63_23_galU,99.315%;KL63_24_ugd,100.0%;KL63_25_gpi,98.923%;KL63_26_gne1,96.755%;KL63_27_pgm,98.249%	KL63_08_lgaH;KL63_09_lgaI;KL63_11_lgaG;KL63_14_wzy;KL63_15_gtr128	3	KL54_08_lgaD,99.211%;KL110_13_elaC,98.444%;KL110_09_lgaE,100.0%	0 / 27 (0%)		2	KL110_11_elaA,96.605%;KL110_12_elaB,99.563%
GCA_008991545.1_ASM899154v1_genomic	KL31	None	?-+*	0.869	0.9237	n/a	16 / 21 (76.2%)	KL31_01_wzc,95.473%;KL31_02_wzb,92.308%;KL31_03_wza,97.855%;KL31_04_gna,97.176%;KL31_05_psaA,99.7%;KL31_06_psaB,98.45%;KL31_07_psaC,100.0%;KL31_08_psaG,97.507%;KL31_09_psaH,99.333%;KL31_10_psaF,95.376%;KL31_16_itrA2,97.585%;KL31_17_galU,96.575%;KL31_18_ugd,99.762%;KL31_19_gpi,98.923%;KL31_20_gne1,99.115%;KL31_21_pgm,98.687%	KL31_11_wzx;KL31_12_gtr65;KL31_13_wzy;KL31_14_gtr66;KL31_15_gtr5	1	KL22_14_gtr9,98.182%	0 / 21 (0%)		0
GCA_008991665.1_ASM899166v1_genomic	KL28	None	?-+*	0.9078	0.9468	n/a	17 / 22 (77.3%)	KL28_01_wzc,98.765%;KL28_02_wzb,100.0%;KL28_03_wza,100.0%;KL28_04_gna,100.0%;KL28_05_lgaA,100.0%;KL28_06_lgaB,98.433%;KL28_07_lgaC,99.213%;KL28_10_lgaF,96.875%;KL28_11_lgaG,91.88%;KL28_12_wzx,88.01%;KL28_15_gtr14,95.211%;KL28_17_itrA2,100.0%;KL28_18_galU,99.315%;KL28_19_ugd,99.287%;KL28_20_gpi,99.641%;KL28_21_gne1,98.82%;KL28_22_pgm,98.249%	KL28_08_lgaH;KL28_09_lgaI;KL28_13_gtr13;KL28_14_wzy;KL28_16_gtr15	2	KL54_08_lgaD,99.474%;KL5_09_lgaE,99.533%	0 / 22 (0%)		0
GCA_008992185.1_ASM899218v1_genomic	KL48	None	?-+*	0.9887	0.8988	n/a	10 / 17 (58.8%)	KL48_04_gna,88.263%;KL48_06_gtr95,100.0%;KL48_07_gtr97,100.0%;KL48_11_itrA3,95.61%;KL48_12_galU,97.603%;KL48_13_ugd,98.575%;KL48_14_gpi,99.461%;KL48_15_gne1,99.118%;KL48_16_pgt1,98.371%;KL48_17_pgm,98.468%	KL48_01_wzc;KL48_02_wzb;KL48_03_wza;KL48_05_wzx;KL48_08_wzy;KL48_09_gtr98;KL48_10_gtr99	4	KL88_01_wzc,99.863%;KL88_03_wza,100.0%;KL43_08_gtr49,93.207%;KL102_02_wzb,100.0%	0 / 17 (0%)		0
GCA_008992695.1_ASM899269v1_genomic	KL48	None	?-+*	0.9163	0.924	n/a	12 / 17 (70.6%)	KL48_01_wzc,96.044%;KL48_02_wzb,100.0%;KL48_03_wza,97.375%;KL48_04_gna,90.845%;KL48_06_gtr95,99.639%;KL48_11_itrA3,95.61%;KL48_12_galU,97.603%;KL48_13_ugd,99.05%;KL48_14_gpi,99.461%;KL48_15_gne1,99.118%;KL48_16_pgt1,94.951%;KL48_17_pgm,98.468%	KL48_05_wzx;KL48_07_gtr97;KL48_08_wzy;KL48_09_gtr98;KL48_10_gtr99	2	KL60_14_gtr50,96.891%;KL43_08_gtr49,92.935%	0 / 17 (0%)		0
GCA_008992795.1_ASM899279v1_genomic	KL93	None	?-+*	0.8849	0.9432	n/a	16 / 22 (72.7%)	KL93_01_wzc,93.964%;KL93_02_wzb,93.706%;KL93_03_wza,95.979%;KL93_04_gna,97.647%;KL93_05_psaA,99.7%;KL93_06_psaB,98.45%;KL93_07_psaC,99.565%;KL93_08_psaG,96.953%;KL93_09_psaH,99.333%;KL93_10_psaF,95.376%;KL93_16_itrA2,99.034%;KL93_17_galU,98.63%;KL93_18_ugd,100.0%;KL93_19_gpi,99.461%;KL93_20_gne1,99.118%;KL93_22_pgm,99.781%	KL93_11_wzx;KL93_12_gtr167;KL93_13_wzy;KL93_14_gtr25;KL93_15_gtr5;KL93_21_pgt1	1	KL22_14_gtr9,98.182%	0 / 22 (0%)		0
GCA_008993295.1_ASM899329v1_genomic	KL23	None	?-+*	0.8835	0.9205	n/a	18 / 21 (85.7%)	KL23_01_wzc,91.907%;KL23_02_wzb,91.608%;KL23_03_wza,96.247%;KL23_04_gna,98.353%;KL23_05_psaA,98.799%;KL23_06_psaB,99.225%;KL23_07_psaC,98.701%;KL23_08_psaD,93.716%;KL23_09_psaE,97.093%;KL23_10_psaF,98.571%;KL23_11_wzx,91.727%;KL23_15_gtr9,94.182%;KL23_16_itrA2,97.585%;KL23_17_galU,97.26%;KL23_18_ugd,98.337%;KL23_19_gpi,99.102%;KL23_20_gne1,98.82%;KL23_21_pgm,99.344%	KL23_12_kpsS1;KL23_13_wzy;KL23_14_gtr46	1	KL58_14_gtr8,99.365%	0 / 21 (0%)		3	KL38_09_rmlB,90.449%;KL114_11_rmlA,92.929%;KL74_12_rmlC,93.478%
GCA_008993535.1_ASM899353v1_genomic	KL84	None	?-+*	0.7591	0.8405	n/a	9 / 20 (45%)	KL84_01_wzc,91.013%;KL84_02_wzb,97.6%;KL84_03_wza,96.748%;KL84_04_gna,92.488%;KL84_05_rmlB,98.886%;KL84_06_rmlD,97.306%;KL84_07_rmlA,86.824%;KL84_19_pgt1,91.482%;KL84_20_pgm,98.687%	KL84_08_rmlC;KL84_09_wzx;KL84_10_mnaA;KL84_11_gtr155;KL84_12_wzy;KL84_13_gtr156;KL84_14_gtr157;KL84_15_itrA3;KL84_16_galU;KL84_17_ugd;KL84_18_gpi	3	KL89_18_gpi,85.573%;KL89_19_gne1,100.0%;KL74_12_rmlC,93.478%	0 / 20 (0%)		2	KL38_09_rmlB,90.449%;KL114_11_rmlA,92.929%
GCA_008994075.1_ASM899407v1_genomic	KL30	None	?-+*	0.8572	0.8769	n/a	11 / 17 (64.7%)	KL30_01_wzc,92.36%;KL30_02_wzb,100.0%;KL30_03_wza,96.834%;KL30_04_gna,90.141%;KL30_11_itrA2,97.101%;KL30_12_galU,97.26%;KL30_13_ugd,96.675%;KL30_14_gpi,94.614%;KL30_15_gne1,100.0%;KL30_16_pgt1,95.765%;KL30_17_pgm,99.125%	KL30_05_wzx;KL30_06_gtr61;KL30_07_gtr62;KL30_08_wzy;KL30_09_gtr63;KL30_10_gtr50	2	KL14_05_wzx,87.765%;KL119_13_gtr195,95.291%	0 / 17 (0%)		3	KL38_09_rmlB,90.449%;KL114_11_rmlA,92.929%;KL74_12_rmlC,93.478%
GCA_008994695.1_ASM899469v1_genomic	KL22	None	?-	0.7521	0.9747	n/a	14 / 21 (66.7%)	KL22_01_wzc,97.531%;KL22_02_wzb,97.902%;KL22_03_wza,97.82%;KL22_04_gna,99.306%;KL22_05_dgaA,100.0%;KL22_06_dgaB,99.482%;KL22_07_dgaC,95.251%;KL22_15_itrA2,99.517%;KL22_16_galU,99.658%;KL22_17_ugd,99.762%;KL22_18_gpi,99.282%;KL22_19_gne1,99.706%;KL22_20_pgt1,100.0%;KL22_21_pgm,99.781%	KL22_08_wzx;KL22_09_atr2;KL22_10_gtr6;KL22_11_gtr7;KL22_12_wzy;KL22_13_gtr8;KL22_14_gtr9	0		0 / 21 (0%)		0
GCA_008995125.1_ASM899512v1_genomic	KL84	None	?-+*	0.7549	0.8395	n/a	8 / 20 (40%)	KL84_01_wzc,90.87%;KL84_02_wzb,97.6%;KL84_03_wza,96.477%;KL84_04_gna,92.488%;KL84_05_rmlB,98.607%;KL84_06_rmlD,97.306%;KL84_07_rmlA,86.824%;KL84_20_pgm,98.687%	KL84_08_rmlC;KL84_09_wzx;KL84_10_mnaA;KL84_11_gtr155;KL84_12_wzy;KL84_13_gtr156;KL84_14_gtr157;KL84_15_itrA3;KL84_16_galU;KL84_17_ugd;KL84_18_gpi;KL84_19_pgt1	3	KL89_18_gpi,85.573%;KL89_19_gne1,100.0%;KL74_12_rmlC,93.478%	0 / 20 (0%)		2	KL38_09_rmlB,90.449%;KL114_11_rmlA,92.929%
GCA_008995515.1_ASM899551v1_genomic	KL84	None	?-+*	0.7624	0.8405	n/a	9 / 20 (45%)	KL84_01_wzc,91.013%;KL84_02_wzb,97.6%;KL84_03_wza,96.748%;KL84_04_gna,92.488%;KL84_05_rmlB,98.886%;KL84_06_rmlD,97.306%;KL84_07_rmlA,86.824%;KL84_19_pgt1,91.482%;KL84_20_pgm,98.687%	KL84_08_rmlC;KL84_09_wzx;KL84_10_mnaA;KL84_11_gtr155;KL84_12_wzy;KL84_13_gtr156;KL84_14_gtr157;KL84_15_itrA3;KL84_16_galU;KL84_17_ugd;KL84_18_gpi	3	KL89_18_gpi,85.573%;KL89_19_gne1,100.0%;KL74_12_rmlC,93.478%	0 / 20 (0%)		2	KL38_09_rmlB,90.449%;KL114_11_rmlA,92.929%
GCA_008995995.1_ASM899599v1_genomic	KL37	None	?-+*	0.9979	0.9225	n/a	13 / 17 (76.5%)	KL37_02_wzb,95.804%;KL37_03_wza,99.746%;KL37_04_gna,99.531%;KL37_05_wzx,98.837%;KL37_06_gtr75,100.0%;KL37_07_gtr76,98.773%;KL37_08_wzy,94.118%;KL37_11_itrA2,100.0%;KL37_12_galU,95.205%;KL37_13_ugd,97.15%;KL37_14_gpi,95.153%;KL37_15_gne1,98.529%;KL37_17_pgm,99.562%	KL37_01_wzc;KL37_09_gtr77;KL37_10_gtr9;KL37_16_pgt1	2	KL10_15_gtr25,96.83%;KL116_10_gtr5,100.0%	0 / 17 (0%)		3	KL38_09_rmlB,90.449%;KL114_11_rmlA,92.929%;KL74_12_rmlC,93.478%
GCA_008996955.1_ASM899695v1_genomic	KL48	None	?-+*	0.9985	0.8893	n/a	11 / 17 (64.7%)	KL48_04_gna,88.263%;KL48_06_gtr95,100.0%;KL48_07_gtr97,100.0%;KL48_08_wzy,100.0%;KL48_11_itrA3,95.61%;KL48_12_galU,97.603%;KL48_13_ugd,99.05%;KL48_14_gpi,96.768%;KL48_15_gne1,99.412%;KL48_16_pgt1,96.9%;KL48_17_pgm,98.906%	KL48_01_wzc;KL48_02_wzb;KL48_03_wza;KL48_05_wzx;KL48_09_gtr98;KL48_10_gtr99	5	KL88_01_wzc,99.863%;KL47_10_gtr50,99.482%;KL88_03_wza,100.0%;KL43_08_gtr49,93.207%;KL102_02_wzb,100.0%	0 / 17 (0%)		3	KL38_09_rmlB,90.449%;KL114_11_rmlA,92.929%;KL74_12_rmlC,93.478%
GCA_008998215.1_ASM899821v1_genomic	KL102	None	?-+*	0.9861	0.9312	n/a	12 / 17 (70.6%)	KL102_01_wzc,98.63%;KL102_02_wzb,100.0%;KL102_03_wza,100.0%;KL102_04_gna,99.531%;KL102_06_gtr95,99.329%;KL102_07_gtr96,100.0%;KL102_08_wzy,99.123%;KL102_11_itrA3,95.61%;KL102_12_galU,94.521%;KL102_13_ugd,97.387%;KL102_14_gpi,98.025%;KL102_17_pgm,99.344%	KL102_05_wzx;KL102_09_gtr98;KL102_10_gtr99;KL102_15_gne1;KL102_16_pgt1	3	KL47_10_gtr50,100.0%;KL88_09_gtr49,99.185%;KL47_15_gne1,100.0%	0 / 17 (0%)		3	KL38_09_rmlB,90.449%;KL114_11_rmlA,92.929%;KL74_12_rmlC,93.478%
GCA_008998435.1_ASM899843v1_genomic	KL48	None	?-+*	0.9848	0.8934	n/a	10 / 17 (58.8%)	KL48_04_gna,88.263%;KL48_06_gtr95,100.0%;KL48_07_gtr97,100.0%;KL48_11_itrA3,95.61%;KL48_12_galU,97.603%;KL48_13_ugd,99.05%;KL48_14_gpi,98.025%;KL48_15_gne1,99.118%;KL48_16_pgt1,98.86%;KL48_17_pgm,98.468%	KL48_01_wzc;KL48_02_wzb;KL48_03_wza;KL48_05_wzx;KL48_08_wzy;KL48_09_gtr98;KL48_10_gtr99	5	KL88_01_wzc,99.863%;KL47_10_gtr50,99.482%;KL88_03_wza,100.0%;KL43_08_gtr49,93.207%;KL102_02_wzb,100.0%	0 / 17 (0%)		3	KL38_09_rmlB,90.449%;KL114_11_rmlA,92.929%;KL74_12_rmlC,93.478%
GCA_008998555.1_ASM899855v1_genomic	KL14	None	?-*	0.9506	0.942	n/a	13 / 17 (76.5%)	KL14_01_wzc,93.443%;KL14_02_wzb,99.301%;KL14_03_wza,96.954%;KL14_04_gna,96.009%;KL14_06_gtr32,100.0%;KL14_08_gtr33,99.682%;KL14_10_gtr5,97.101%;KL14_11_itrA2,99.517%;KL14_12_galU,99.315%;KL14_13_ugd,97.387%;KL14_14_gpi,95.153%;KL14_15_gne1,98.382%;KL14_17_pgm,99.344%	KL14_05_wzx;KL14_07_wzy;KL14_09_gtr25;KL14_16_pgt1	0		0 / 17 (0%)		0
GCA_008998795.1_ASM899879v1_genomic	KL43	None	-+*	1	0.8923	-4 bp	13 / 16 (81.2%)	KL43_04_gna,85.915%;KL43_05_wzx,100.0%;KL43_06_gtr88,100.0%;KL43_07_wzy,99.561%;KL43_08_gtr49,94.293%;KL43_09_gtr50,97.15%;KL43_10_itrA3,98.537%;KL43_11_galU,95.205%;KL43_12_ugd,98.575%;KL43_13_gpi,96.23%;KL43_14_gne1,97.647%;KL43_15_pgt1,90.065%;KL43_16_pgm,98.249%	KL43_01_wzc;KL43_02_wzb;KL43_03_wza	3	KL14_01_wzc,97.681%;KL52_03_wza,98.985%;KL116_02_wzb,100.0%	0 / 16 (0%)		3	KL38_09_rmlB,90.169%;KL114_11_rmlA,92.929%;KL74_12_rmlC,93.478%
GCA_008999275.1_ASM899927v1_genomic	KL48	None	-+*	1	0.8898	-11 bp	12 / 17 (70.6%)	KL48_04_gna,88.028%;KL48_05_wzx,89.327%;KL48_06_gtr95,100.0%;KL48_07_gtr97,100.0%;KL48_08_wzy,100.0%;KL48_11_itrA3,95.61%;KL48_12_galU,96.918%;KL48_13_ugd,99.525%;KL48_14_gpi,100.0%;KL48_15_gne1,97.941%;KL48_16_pgt1,91.857%;KL48_17_pgm,98.468%	KL48_01_wzc;KL48_02_wzb;KL48_03_wza;KL48_09_gtr98;KL48_10_gtr99	5	KL47_01_wzc,99.589%;KL47_10_gtr50,100.0%;KL43_03_wza,100.0%;KL43_08_gtr49,93.207%;KL102_02_wzb,100.0%	0 / 17 (0%)		0
GCA_008999715.1_ASM899971v1_genomic	KL25	None	-+*	0.8599	0.9046	+4321 bp	15 / 19 (78.9%)	KL25_01_wzc,90.382%;KL25_02_wzb,98.601%;KL25_03_wza,99.732%;KL25_04_gna,97.412%;KL25_05_mnaA,93.296%;KL25_06_mnaB,90.67%;KL25_10_gtr52,89.937%;KL25_11_itrA1,95.833%;KL25_13_qhbB,94.503%;KL25_14_gdr,99.284%;KL25_15_galU,96.617%;KL25_16_ugd,99.762%;KL25_17_gpi,97.846%;KL25_18_gne1,98.23%;KL25_19_pgm,97.812%	KL25_07_wzx;KL25_08_gtr51;KL25_09_wzy;KL25_12_qhbA	1	KL113_18_qhbC,97.273%	0 / 19 (0%)		0
GCA_009000755.1_ASM900075v1_genomic	KL48	None	?-+*	0.9853	0.8935	n/a	10 / 17 (58.8%)	KL48_04_gna,88.263%;KL48_06_gtr95,100.0%;KL48_07_gtr97,100.0%;KL48_11_itrA3,95.61%;KL48_12_galU,97.603%;KL48_13_ugd,98.575%;KL48_14_gpi,99.461%;KL48_15_gne1,99.118%;KL48_16_pgt1,98.371%;KL48_17_pgm,98.468%	KL48_01_wzc;KL48_02_wzb;KL48_03_wza;KL48_05_wzx;KL48_08_wzy;KL48_09_gtr98;KL48_10_gtr99	5	KL88_01_wzc,99.863%;KL47_10_gtr50,99.482%;KL88_03_wza,100.0%;KL43_08_gtr49,93.207%;KL102_02_wzb,100.0%	0 / 17 (0%)		0
GCA_009001075.1_ASM900107v1_genomic	KL29	None	?-+*	0.9841	0.9294	n/a	17 / 22 (77.3%)	KL29_04_gna,89.202%;KL29_05_rmlB,98.329%;KL29_06_rmlD,100.0%;KL29_07_rmlA,100.0%;KL29_08_rmlC,98.942%;KL29_09_wzx,100.0%;KL29_11_wzy,89.014%;KL29_12_gtr27,99.722%;KL29_13_gtr60,100.0%;KL29_15_tle,100.0%;KL29_16_gtr29,99.712%;KL29_17_itrA3,100.0%;KL29_18_galU,99.658%;KL29_19_ugd,99.525%;KL29_20_gpi,99.82%;KL29_21_pgt1,94.3%;KL29_22_pgm,99.125%	KL29_01_wzc;KL29_02_wzb;KL29_03_wza;KL29_10_gtr26;KL29_14_atr8	3	KL105_01_wzc,100.0%;KL26_03_wza,99.746%;KL105_02_wzb,100.0%	0 / 22 (0%)		0
GCA_009002035.1_ASM900203v1_genomic	KL84	None	?-+*	0.7425	0.8844	n/a	12 / 20 (60%)	KL84_01_wzc,91.869%;KL84_02_wzb,93.6%;KL84_03_wza,97.561%;KL84_04_gna,97.418%;KL84_05_rmlB,97.493%;KL84_06_rmlD,94.966%;KL84_07_rmlA,93.898%;KL84_15_itrA3,86.096%;KL84_17_ugd,93.046%;KL84_18_gpi,94.973%;KL84_19_pgt1,91.482%;KL84_20_pgm,98.031%	KL84_08_rmlC;KL84_09_wzx;KL84_10_mnaA;KL84_11_gtr155;KL84_12_wzy;KL84_13_gtr156;KL84_14_gtr157;KL84_16_galU	2	KL30_15_gne1,100.0%;KL102_12_galU,97.945%	0 / 20 (0%)		4	KL54_19_gtr20,93.017%;KL54_18_fnlC,97.878%;KL54_17_fnlB,94.241%;KL54_16_fnlA,97.391%
GCA_009004455.1_ASM900445v1_genomic	KL45	None	?-	0.988	0.9867	n/a	13 / 17 (76.5%)	KL45_01_wzc,98.903%;KL45_02_wzb,100.0%;KL45_03_wza,100.0%;KL45_04_gna,100.0%;KL45_06_gtr89,100.0%;KL45_10_gtr50,100.0%;KL45_11_itrA3,100.0%;KL45_12_galU,95.833%;KL45_13_ugd,100.0%;KL45_14_gpi,99.82%;KL45_15_gne1,98.235%;KL45_16_pgt1,99.023%;KL45_17_pgm,99.125%	KL45_05_wzx;KL45_07_atr13;KL45_08_wzy;KL45_09_gtr93	0		0 / 17 (0%)		3	KL38_09_rmlB,90.449%;KL114_11_rmlA,92.929%;KL74_12_rmlC,93.478%
GCA_009005205.1_ASM900520v1_genomic	KL43	None	-+*	1	0.8924	-4 bp	13 / 16 (81.2%)	KL43_04_gna,85.915%;KL43_05_wzx,100.0%;KL43_06_gtr88,100.0%;KL43_07_wzy,99.781%;KL43_08_gtr49,94.293%;KL43_09_gtr50,97.15%;KL43_10_itrA3,98.537%;KL43_11_galU,95.205%;KL43_12_ugd,98.575%;KL43_13_gpi,96.23%;KL43_14_gne1,97.647%;KL43_15_pgt1,90.065%;KL43_16_pgm,98.249%	KL43_01_wzc;KL43_02_wzb;KL43_03_wza	3	KL14_01_wzc,97.681%;KL52_03_wza,98.985%;KL116_02_wzb,100.0%	0 / 16 (0%)		0
GCA_009006055.1_ASM900605v1_genomic	KL48	None	?-+*	0.9787	0.9208	n/a	11 / 17 (64.7%)	KL48_04_gna,89.202%;KL48_05_wzx,100.0%;KL48_09_gtr98,100.0%;KL48_10_gtr99,100.0%;KL48_11_itrA3,100.0%;KL48_12_galU,97.603%;KL48_13_ugd,98.1%;KL48_14_gpi,98.025%;KL48_15_gne1,99.412%;KL48_16_pgt1,94.788%;KL48_17_pgm,99.125%	KL48_01_wzc;KL48_02_wzb;KL48_03_wza;KL48_06_gtr95;KL48_07_gtr97;KL48_08_wzy	3	KL47_01_wzc,99.589%;KL43_03_wza,100.0%;KL47_02_wzb,100.0%	0 / 17 (0%)		0
GCA_009006115.1_ASM900611v1_genomic	KL48	None	?-+*	0.9379	0.9215	n/a	9 / 17 (52.9%)	KL48_04_gna,89.202%;KL48_06_gtr95,100.0%;KL48_10_gtr99,100.0%;KL48_11_itrA3,100.0%;KL48_12_galU,97.603%;KL48_13_ugd,98.1%;KL48_14_gpi,98.025%;KL48_15_gne1,99.412%;KL48_17_pgm,99.125%	KL48_01_wzc;KL48_02_wzb;KL48_03_wza;KL48_05_wzx;KL48_07_gtr97;KL48_08_wzy;KL48_09_gtr98;KL48_16_pgt1	2	KL43_03_wza,100.0%;KL47_02_wzb,100.0%	0 / 17 (0%)		0
GCA_009006475.1_ASM900647v1_genomic	KL14	None	?-*	0.9738	0.9333	n/a	13 / 17 (76.5%)	KL14_02_wzb,99.301%;KL14_03_wza,96.954%;KL14_04_gna,96.009%;KL14_05_wzx,96.512%;KL14_09_gtr25,97.101%;KL14_10_gtr5,98.188%;KL14_11_itrA2,98.551%;KL14_12_galU,96.233%;KL14_13_ugd,97.15%;KL14_14_gpi,95.153%;KL14_15_gne1,98.529%;KL14_16_pgt1,89.739%;KL14_17_pgm,99.344%	KL14_01_wzc;KL14_06_gtr32;KL14_07_wzy;KL14_08_gtr33	0		0 / 17 (0%)		3	KL38_09_rmlB,90.449%;KL114_11_rmlA,92.929%;KL74_12_rmlC,93.478%
GCA_009006655.1_ASM900665v1_genomic	KL45	None	?-+*	0.9001	0.9078	n/a	10 / 17 (58.8%)	KL45_01_wzc,94.932%;KL45_02_wzb,95.105%;KL45_03_wza,98.093%;KL45_04_gna,97.653%;KL45_10_gtr50,85.64%;KL45_12_galU,95.205%;KL45_13_ugd,99.287%;KL45_14_gpi,96.948%;KL45_15_gne1,98.235%;KL45_17_pgm,99.125%	KL45_05_wzx;KL45_06_gtr89;KL45_07_atr13;KL45_08_wzy;KL45_09_gtr93;KL45_11_itrA3;KL45_16_pgt1	3	KL84_19_pgt1,92.453%;KL57_13_gtr117,88.056%;KL57_15_itrA2,100.0%	0 / 17 (0%)		3	KL38_09_rmlB,90.449%;KL114_11_rmlA,92.929%;KL74_12_rmlC,93.478%
GCA_009007095.1_ASM900709v1_genomic	KL12	None	?-*	0.8933	0.9462	n/a	24 / 31 (77.4%)	KL12_02_wzb,100.0%;KL12_03_wza,100.0%;KL12_04_gna,100.0%;KL12_05_lgaA,100.0%;KL12_06_lgaB,99.739%;KL12_07_lgaC,100.0%;KL12_08_lgaD,98.904%;KL12_09_lgaE,100.0%;KL12_10_lgaF,99.65%;KL12_11_aciA,100.0%;KL12_14_aciD,98.444%;KL12_19_fnlA,99.71%;KL12_20_fnlB,100.0%;KL12_21_fnlC,99.73%;KL12_22_gtr31,99.592%;KL12_23_fnr,99.373%;KL12_24_itrB3,96.755%;KL12_25_atr7,89.888%;KL12_26_gdr,94.982%;KL12_27_galU,91.353%;KL12_28_ugd,92.637%;KL12_29_gpi,90.126%;KL12_30_gne1,89.971%;KL12_31_pgm,98.687%	KL12_01_wzc;KL12_12_aciB;KL12_13_aciC;KL12_15_gtr59;KL12_16_wzx;KL12_17_wzy;KL12_18_gtr30	0		0 / 31 (0%)		0
GCA_009008375.1_ASM900837v1_genomic	KL9	None	?-+	0.8912	0.9868	n/a	15 / 21 (71.4%)	KL9_01_wzc,99.726%;KL9_02_wzb,99.301%;KL9_03_wza,100.0%;KL9_05_gne2,100.0%;KL9_10_fnlA,100.0%;KL9_11_fnlB,99.73%;KL9_12_fnlC,99.191%;KL9_13_gtr20,100.0%;KL9_15_itrB2,98.802%;KL9_16_itrA3,100.0%;KL9_17_galU,100.0%;KL9_18_ugd,99.525%;KL9_19_gpi,97.307%;KL9_20_gne1,96.165%;KL9_21_pgm,98.249%	KL9_04_gna;KL9_06_wzx;KL9_07_wzy;KL9_08_gtr21;KL9_09_gtr22;KL9_14_qnr	1	KL49_21_qnr1,98.985%	0 / 21 (0%)		0
GCA_009008995.1_ASM900899v1_genomic	KL9	None	?-+	0.9608	0.9874	n/a	13 / 21 (61.9%)	KL9_01_wzc,99.726%;KL9_02_wzb,99.301%;KL9_03_wza,100.0%;KL9_04_gna,100.0%;KL9_05_gne2,100.0%;KL9_10_fnlA,100.0%;KL9_11_fnlB,99.73%;KL9_12_fnlC,100.0%;KL9_14_qnr,98.366%;KL9_16_itrA3,100.0%;KL9_17_galU,100.0%;KL9_20_gne1,96.165%;KL9_21_pgm,98.249%	KL9_06_wzx;KL9_07_wzy;KL9_08_gtr21;KL9_09_gtr22;KL9_13_gtr20;KL9_15_itrB2;KL9_18_ugd;KL9_19_gpi	1	KL91_17_gpi,96.957%	0 / 21 (0%)		0
GCA_009009115.1_ASM900911v1_genomic	KL116	None	?-*	0.9488	0.9605	n/a	12 / 17 (70.6%)	KL116_02_wzb,100.0%;KL116_03_wza,100.0%;KL116_04_gna,100.0%;KL116_09_gtr25,96.812%;KL116_10_gtr5,100.0%;KL116_11_itrA2,100.0%;KL116_12_galU,96.575%;KL116_13_ugd,99.05%;KL116_14_gpi,96.23%;KL116_15_gne1,99.118%;KL116_16_pgt1,91.205%;KL116_17_pgm,98.906%	KL116_01_wzc;KL116_05_wzx;KL116_06_gtr75;KL116_07_gtr76;KL116_08_wzy	0		0 / 17 (0%)		0
GCA_009010395.1_ASM901039v1_genomic	KL52	None	?-	0.9948	0.969	n/a	13 / 17 (76.5%)	KL52_01_wzc,98.087%;KL52_02_wzb,100.0%;KL52_03_wza,99.492%;KL52_04_gna,100.0%;KL52_05_mnaA,99.444%;KL52_07_gtr107,99.706%;KL52_09_gtr108,100.0%;KL52_10_gtr5,97.403%;KL52_11_itrA2,100.0%;KL52_12_galU,96.918%;KL52_13_ugd,98.575%;KL52_14_gpi,96.948%;KL52_17_pgm,99.781%	KL52_06_wzx;KL52_08_wzy;KL52_15_gne1;KL52_16_pgt1	0		0 / 17 (0%)		3	KL38_09_rmlB,90.449%;KL114_11_rmlA,92.929%;KL74_12_rmlC,93.478%
GCA_009012995.1_ASM901299v1_genomic	KL48	None	?-+*	0.991	0.8979	n/a	10 / 17 (58.8%)	KL48_04_gna,88.263%;KL48_05_wzx,89.095%;KL48_06_gtr95,100.0%;KL48_11_itrA3,95.61%;KL48_12_galU,97.603%;KL48_13_ugd,99.05%;KL48_14_gpi,99.461%;KL48_15_gne1,99.118%;KL48_16_pgt1,98.371%;KL48_17_pgm,98.031%	KL48_01_wzc;KL48_02_wzb;KL48_03_wza;KL48_07_gtr97;KL48_08_wzy;KL48_09_gtr98;KL48_10_gtr99	5	KL88_01_wzc,99.863%;KL47_10_gtr50,99.482%;KL88_03_wza,100.0%;KL43_08_gtr49,93.188%;KL102_02_wzb,100.0%	0 / 17 (0%)		0
GCA_009013135.1_ASM901313v1_genomic	KL48	None	?-+*	0.9646	0.888	n/a	10 / 17 (58.8%)	KL48_04_gna,88.028%;KL48_06_gtr95,100.0%;KL48_07_gtr97,100.0%;KL48_11_itrA3,95.61%;KL48_12_galU,96.918%;KL48_13_ugd,99.525%;KL48_14_gpi,100.0%;KL48_15_gne1,97.941%;KL48_16_pgt1,91.857%;KL48_17_pgm,98.468%	KL48_01_wzc;KL48_02_wzb;KL48_03_wza;KL48_05_wzx;KL48_08_wzy;KL48_09_gtr98;KL48_10_gtr99	5	KL47_01_wzc,99.589%;KL47_10_gtr50,100.0%;KL43_03_wza,100.0%;KL43_08_gtr49,93.207%;KL102_02_wzb,100.0%	0 / 17 (0%)		0
GCA_009013355.1_ASM901335v1_genomic	KL48	None	-+*	1	0.8929	-10 bp	12 / 17 (70.6%)	KL48_04_gna,88.263%;KL48_05_wzx,89.327%;KL48_06_gtr95,100.0%;KL48_07_gtr97,100.0%;KL48_08_wzy,100.0%;KL48_11_itrA3,95.61%;KL48_12_galU,97.603%;KL48_13_ugd,98.812%;KL48_14_gpi,99.461%;KL48_15_gne1,99.118%;KL48_16_pgt1,95.114%;KL48_17_pgm,98.468%	KL48_01_wzc;KL48_02_wzb;KL48_03_wza;KL48_09_gtr98;KL48_10_gtr99	5	KL88_01_wzc,99.863%;KL60_14_gtr50,96.891%;KL88_03_wza,100.0%;KL43_08_gtr49,93.207%;KL102_02_wzb,100.0%	0 / 17 (0%)		3	KL38_09_rmlB,90.449%;KL114_11_rmlA,92.929%;KL74_12_rmlC,93.478%
GCA_009013475.1_ASM901347v1_genomic	KL128	None	?-+	1	0.9378	n/a	13 / 17 (76.5%)	KL128_01_wzc,97.541%;KL128_02_wzb,98.601%;KL128_03_wza,96.954%;KL128_04_gna,96.714%;KL128_05_wzx,97.907%;KL128_06_gtr75,99.684%;KL128_07_gtr200,98.377%;KL128_11_itrA2,100.0%;KL128_12_galU,99.658%;KL128_13_ugd,99.525%;KL128_14_gpi,98.384%;KL128_15_gne1,97.647%;KL128_17_pgm,99.562%	KL128_08_wzy;KL128_09_gtr25;KL128_10_gtr5;KL128_16_pgt1	1	KL37_10_gtr9,96.727%	0 / 17 (0%)		3	KL38_09_rmlB,90.449%;KL114_11_rmlA,92.929%;KL74_12_rmlC,93.478%
GCA_009014235.1_ASM901423v1_genomic	KL85	None	?-+*	0.8321	0.9288	n/a	16 / 21 (76.2%)	KL85_01_wzc,97.531%;KL85_02_wzb,90.909%;KL85_03_wza,97.003%;KL85_04_gna,93.176%;KL85_07_ugd4,98.454%;KL85_08_rmlB,99.719%;KL85_09_rmlD,99.329%;KL85_10_rmlA,97.98%;KL85_11_rmlC,96.703%;KL85_15_gtr82,91.418%;KL85_16_itrA3,97.512%;KL85_17_galU,92.466%;KL85_18_ugd,96.437%;KL85_19_gpi,99.821%;KL85_20_pgt1,97.743%;KL85_21_pgm,98.906%	KL85_05_gtr78;KL85_06_wzx;KL85_12_gtr145;KL85_13_wzy;KL85_14_gtr112	2	KL114_07_wzx,99.791%;KL114_05_gtr129,100.0%	0 / 21 (0%)		1	KL114_06_gtr130,100.0%
GCA_009014315.1_ASM901431v1_genomic	KL30	None	-+*	0.8558	0.8806	+38 bp	11 / 17 (64.7%)	KL30_01_wzc,92.36%;KL30_02_wzb,100.0%;KL30_03_wza,96.834%;KL30_04_gna,90.141%;KL30_11_itrA2,97.101%;KL30_12_galU,97.26%;KL30_13_ugd,96.675%;KL30_14_gpi,94.614%;KL30_15_gne1,100.0%;KL30_16_pgt1,97.394%;KL30_17_pgm,98.687%	KL30_05_wzx;KL30_06_gtr61;KL30_07_gtr62;KL30_08_wzy;KL30_09_gtr63;KL30_10_gtr50	2	KL14_05_wzx,87.765%;KL119_13_gtr195,95.291%	0 / 17 (0%)		0
GCA_009014615.1_ASM901461v1_genomic	KL48	None	-+*	1	0.8898	-11 bp	12 / 17 (70.6%)	KL48_04_gna,88.028%;KL48_05_wzx,89.327%;KL48_06_gtr95,100.0%;KL48_07_gtr97,100.0%;KL48_08_wzy,100.0%;KL48_11_itrA3,95.61%;KL48_12_galU,96.918%;KL48_13_ugd,99.525%;KL48_14_gpi,100.0%;KL48_15_gne1,97.941%;KL48_16_pgt1,91.857%;KL48_17_pgm,98.468%	KL48_01_wzc;KL48_02_wzb;KL48_03_wza;KL48_09_gtr98;KL48_10_gtr99	5	KL47_01_wzc,99.589%;KL47_10_gtr50,100.0%;KL43_03_wza,100.0%;KL43_08_gtr49,93.207%;KL102_02_wzb,100.0%	0 / 17 (0%)		0
GCA_009753665.1_ASM975366v1_genomic	KL2	None	?-	0.9659	0.9855	n/a	18 / 22 (81.8%)	KL2_02_wzb,100.0%;KL2_03_wza,100.0%;KL2_04_gna,100.0%;KL2_05_psaA,99.7%;KL2_06_psaB,100.0%;KL2_07_psaC,100.0%;KL2_08_psaD,100.0%;KL2_09_psaE,100.0%;KL2_10_psaF,100.0%;KL2_11_wzx,100.0%;KL2_12_kpsS1,100.0%;KL2_13_wzy,100.0%;KL2_14_gtr3,100.0%;KL2_15_gtr4,100.0%;KL2_16_gtr5,100.0%;KL2_17_itrA2,100.0%;KL2_18_galU,100.0%;KL2_19_ugd,100.0%	KL2_01_wzc;KL2_20_gpi;KL2_21_gne1;KL2_22_pgm	0		0 / 22 (0%)		15	KL54_24_ugd,99.529%;KL109_04_gna,95.294%;KL54_19_gtr20,100.0%;KL54_17_fnlB,99.478%;KL109_09_gtr22,99.738%;KL54_18_fnlC,99.469%;KL9_08_gtr21,93.13%;KL108_03_wza,99.732%;KL109_10_fnlA,100.0%;KL109_05_gne2,97.406%;KL63_21_itrB2,99.407%;KL9_14_qnr,99.679%;KL109_17_galU,100.0%;KL19_02_wzb,99.301%;KL88_11_itrA3,87.05%
GCA_009754965.1_ASM975496v1_genomic	KL9	None	?-	0.9752	0.9885	n/a	16 / 21 (76.2%)	KL9_02_wzb,99.301%;KL9_04_gna,100.0%;KL9_05_gne2,100.0%;KL9_06_wzx,99.759%;KL9_07_wzy,100.0%;KL9_08_gtr21,99.746%;KL9_09_gtr22,100.0%;KL9_10_fnlA,100.0%;KL9_11_fnlB,99.73%;KL9_12_fnlC,100.0%;KL9_13_gtr20,100.0%;KL9_14_qnr,98.397%;KL9_15_itrB2,98.516%;KL9_16_itrA3,100.0%;KL9_17_galU,100.0%;KL9_21_pgm,98.349%	KL9_01_wzc;KL9_03_wza;KL9_18_ugd;KL9_19_gpi;KL9_20_gne1	0		0 / 21 (0%)		14	KL22_20_pgt1,100.0%;KL22_08_wzx,99.783%;KL22_04_gna,100.0%;KL22_10_gtr6,100.0%;KL22_07_dgaC,100.0%;KL22_11_gtr7,100.0%;KL22_13_gtr8,100.0%;KL22_12_wzy,100.0%;KL22_05_dgaA,100.0%;KL2_18_galU,98.0%;KL22_14_gtr9,100.0%;KL32_14_itrA2,97.273%;KL22_06_dgaB,100.0%;KL22_09_atr2,100.0%
GCA_009760155.1_ASM976015v1_genomic	KL4	None	?-	0.9197	0.993	n/a	19 / 23 (82.6%)	KL4_01_wzc,97.805%;KL4_02_wzb,100.0%;KL4_03_wza,100.0%;KL4_04_gna,100.0%;KL4_05_gne2,100.0%;KL4_07_Ptr1,100.0%;KL4_10_gtr11,100.0%;KL4_11_gtr12,100.0%;KL4_12_qnr,100.0%;KL4_13_itrB1,100.0%;KL4_14_atr3,100.0%;KL4_15_gdr,100.0%;KL4_16_gne3,100.0%;KL4_18_atr5,100.0%;KL4_19_galU,100.0%;KL4_20_ugd,100.0%;KL4_21_gpi,100.0%;KL4_22_gne1,100.0%;KL4_23_pgm,99.125%	KL4_06_wzx;KL4_08_gtr10;KL4_09_wzy;KL4_17_atr4	0		0 / 23 (0%)		0
GCA_009829525.1_ASM982952v1_genomic	KL9	None	?-	0.8991	1	n/a	17 / 21 (81.0%)	KL9_01_wzc,100.0%;KL9_02_wzb,100.0%;KL9_03_wza,100.0%;KL9_04_gna,100.0%;KL9_05_gne2,100.0%;KL9_10_fnlA,100.0%;KL9_11_fnlB,100.0%;KL9_12_fnlC,100.0%;KL9_13_gtr20,100.0%;KL9_14_qnr,100.0%;KL9_15_itrB2,100.0%;KL9_16_itrA3,100.0%;KL9_17_galU,100.0%;KL9_18_ugd,100.0%;KL9_19_gpi,100.0%;KL9_20_gne1,100.0%;KL9_21_pgm,100.0%	KL9_06_wzx;KL9_07_wzy;KL9_08_gtr21;KL9_09_gtr22	0		0 / 21 (0%)		0
GCA_009829535.1_ASM982953v1_genomic	KL93	None	?-+*	0.8632	0.9539	n/a	17 / 22 (77.3%)	KL93_01_wzc,93.964%;KL93_02_wzb,93.706%;KL93_03_wza,95.979%;KL93_04_gna,97.647%;KL93_05_psaA,99.7%;KL93_06_psaB,98.45%;KL93_07_psaC,99.565%;KL93_08_psaG,96.953%;KL93_09_psaH,99.333%;KL93_10_psaF,95.376%;KL93_16_itrA2,99.034%;KL93_17_galU,98.63%;KL93_18_ugd,100.0%;KL93_19_gpi,99.461%;KL93_20_gne1,100.0%;KL93_21_pgt1,99.837%;KL93_22_pgm,99.781%	KL93_11_wzx;KL93_12_gtr167;KL93_13_wzy;KL93_14_gtr25;KL93_15_gtr5	1	KL22_14_gtr9,98.182%	0 / 22 (0%)		0
GCA_009833005.1_ASM983300v1_genomic	KL53	None	-+*	0.7767	0.8885	+5669 bp	9 / 17 (52.9%)	KL53_02_wzb,93.007%;KL53_03_wza,91.153%;KL53_10_itrA1,95.0%;KL53_12_qhbB,97.959%;KL53_13_gdr,97.764%;KL53_14_galU,96.918%;KL53_15_ugd,97.647%;KL53_16_gpi,95.863%;KL53_17_pgm,98.687%	KL53_01_wzc;KL53_04_gna;KL53_05_gne2;KL53_06_atr18;KL53_07_wzx;KL53_08_wzy;KL53_09_gtr2;KL53_11_qhbC	7	KL15_04_gna,94.907%;KL15_12_gtr36,90.799%;KL50_07_dgaC,95.251%;KL25_05_mnaA,85.042%;KL22_05_dgaA,98.423%;KL118_13_qhbA,98.618%;KL22_06_dgaB,97.927%	0 / 17 (0%)		0
GCA_010178795.1_ASM1017879v1_genomic	KL31	None	-+*	0.8712	0.9265	+990 bp	16 / 21 (76.2%)	KL31_01_wzc,95.473%;KL31_02_wzb,92.308%;KL31_03_wza,97.855%;KL31_04_gna,97.176%;KL31_05_psaA,99.7%;KL31_06_psaB,98.45%;KL31_07_psaC,100.0%;KL31_08_psaG,96.953%;KL31_09_psaH,99.333%;KL31_10_psaF,95.376%;KL31_16_itrA2,98.068%;KL31_17_galU,96.918%;KL31_18_ugd,99.762%;KL31_19_gpi,98.923%;KL31_20_gne1,100.0%;KL31_21_pgm,98.687%	KL31_11_wzx;KL31_12_gtr65;KL31_13_wzy;KL31_14_gtr66;KL31_15_gtr5	1	KL22_14_gtr9,98.182%	0 / 21 (0%)		0
GCA_010179515.1_ASM1017951v1_genomic	KL124	None	?-+*	0.7506	0.8888	n/a	10 / 18 (55.6%)	KL124_01_wzc,97.805%;KL124_02_wzb,98.601%;KL124_03_wza,97.82%;KL124_04_gna,96.471%;KL124_11_itrA2,97.585%;KL124_12_galU,99.658%;KL124_13_ugd,100.0%;KL124_14_gpi,100.0%;KL124_15_gne1,93.769%;KL124_18_pgm,98.468%	KL124_05_wzx;KL124_06_ptr5;KL124_07_gtr152;KL124_08_gtr153;KL124_09_wzy;KL124_10_gtr5;KL124_16;KL124_17_atr20	2	KL118_05_wzx,96.748%;KL118_06_ptr2,85.759%	0 / 18 (0%)		0
GCA_010500415.1_ASM1050041v1_genomic	KL5	None	-+	0.8363	0.9455	+2463 bp	16 / 22 (72.7%)	KL5_01_wzc,95.748%;KL5_02_wzb,98.601%;KL5_03_wza,97.587%;KL5_04_gna,99.059%;KL5_05_lgaA,99.749%;KL5_06_lgaB,98.695%;KL5_07_lgaC,98.95%;KL5_08_lgaD,99.452%;KL5_09_lgaE,98.131%;KL5_10_lgaF,96.774%;KL5_17_itrA2,97.585%;KL5_18_galU,97.603%;KL5_19_ugd,99.525%;KL5_20_gpi,99.282%;KL5_21_gne1,95.87%;KL5_22_pgm,98.031%	KL5_11_lgaG;KL5_12_wzx;KL5_13_gtr13;KL5_14_wzy;KL5_15_gtr14;KL5_16_gtr15	5	KL58_11_wzx,90.75%;KL110_11_elaA,96.605%;KL23_15_gtr9,96.727%;KL110_13_elaC,98.444%;KL110_12_elaB,99.563%	0 / 22 (0%)		0
GCA_010500545.1_ASM1050054v1_genomic	KL63	None	-+	0.9763	0.9686	+1639 bp	24 / 27 (88.9%)	KL63_01_wzc,99.725%;KL63_02_wzb,97.902%;KL63_03_wza,100.0%;KL63_04_gna,100.0%;KL63_05_lgaA,100.0%;KL63_06_lgaB,99.217%;KL63_07_lgaC,98.492%;KL63_10_lgaF,99.283%;KL63_12_gtr59,97.154%;KL63_13_wzx,99.751%;KL63_14_wzy,99.509%;KL63_15_gtr128,98.529%;KL63_16_fnlA,99.711%;KL63_17_fnlB,99.73%;KL63_18_fnlC,99.73%;KL63_19_gtr20,99.715%;KL63_20_qnr1,98.718%;KL63_21_itrB2,99.703%;KL63_22_itrA3,100.0%;KL63_23_galU,99.315%;KL63_24_ugd,100.0%;KL63_25_gpi,99.102%;KL63_26_gne1,96.165%;KL63_27_pgm,98.468%	KL63_08_lgaH;KL63_09_lgaI;KL63_11_lgaG	5	KL54_08_lgaD,99.474%;KL110_11_elaA,96.914%;KL110_13_elaC,98.444%;KL110_12_elaB,99.127%;KL110_09_lgaE,100.0%	0 / 27 (0%)		0
GCA_010500665.1_ASM1050066v1_genomic	KL63	None	-+	0.9763	0.9686	+1639 bp	24 / 27 (88.9%)	KL63_01_wzc,99.725%;KL63_02_wzb,97.902%;KL63_03_wza,100.0%;KL63_04_gna,100.0%;KL63_05_lgaA,100.0%;KL63_06_lgaB,99.217%;KL63_07_lgaC,98.492%;KL63_10_lgaF,99.283%;KL63_12_gtr59,97.154%;KL63_13_wzx,99.751%;KL63_14_wzy,99.509%;KL63_15_gtr128,98.529%;KL63_16_fnlA,99.711%;KL63_17_fnlB,99.73%;KL63_18_fnlC,99.73%;KL63_19_gtr20,99.715%;KL63_20_qnr1,98.718%;KL63_21_itrB2,99.703%;KL63_22_itrA3,100.0%;KL63_23_galU,99.315%;KL63_24_ugd,100.0%;KL63_25_gpi,99.102%;KL63_26_gne1,96.165%;KL63_27_pgm,98.468%	KL63_08_lgaH;KL63_09_lgaI;KL63_11_lgaG	5	KL54_08_lgaD,99.474%;KL110_11_elaA,96.914%;KL110_13_elaC,98.444%;KL110_12_elaB,99.127%;KL110_09_lgaE,100.0%	0 / 27 (0%)		0
GCA_010587925.1_ASM1058792v1_genomic	KL124	None	-+*	0.7439	0.8625	-1404 bp	10 / 18 (55.6%)	KL124_01_wzc,98.217%;KL124_02_wzb,98.601%;KL124_03_wza,92.098%;KL124_04_gna,96.471%;KL124_11_itrA2,97.585%;KL124_12_galU,96.918%;KL124_13_ugd,92.637%;KL124_14_gpi,95.691%;KL124_15_gne1,93.769%;KL124_18_pgm,98.687%	KL124_05_wzx;KL124_06_ptr5;KL124_07_gtr152;KL124_08_gtr153;KL124_09_wzy;KL124_10_gtr5;KL124_16;KL124_17_atr20	2	KL118_05_wzx,96.748%;KL118_06_ptr2,85.759%	0 / 18 (0%)		0
GCA_010604415.1_ASM1060441v1_genomic	KL124	None	-+	0.8654	0.9145	+1590 bp	11 / 18 (61.1%)	KL124_01_wzc,97.668%;KL124_02_wzb,98.601%;KL124_03_wza,97.82%;KL124_04_gna,96.471%;KL124_11_itrA2,97.585%;KL124_12_galU,99.658%;KL124_13_ugd,100.0%;KL124_14_gpi,100.0%;KL124_15_gne1,100.0%;KL124_16,99.296%;KL124_18_pgm,99.344%	KL124_05_wzx;KL124_06_ptr5;KL124_07_gtr152;KL124_08_gtr153;KL124_09_wzy;KL124_10_gtr5;KL124_17_atr20	2	KL118_05_wzx,96.748%;KL118_06_ptr2,85.759%	0 / 18 (0%)		0
GCA_011398515.1_ASM1139851v1_genomic	KL3	None	-+	1	0.9811	-48 bp	10 / 20 (50%)	KL3_01_wzc,97.531%;KL3_03_wza,97.319%;KL3_04_gna,99.769%;KL3_05_dgaA,99.685%;KL3_06_dgaB,97.927%;KL3_09_atr2,100.0%;KL3_15_itrA2,100.0%;KL3_16_galU,99.658%;KL3_18_gpi,99.461%;KL3_19_gne1,99.41%	KL3_02_wzb;KL3_07_dgaC;KL3_08_wzx;KL3_10_gtr6;KL3_11_gtr7;KL3_12_wzy;KL3_13_gtr8;KL3_14_gtr9;KL3_17_ugd;KL3_20_pgm	1	KL102_13_ugd,86.247%	0 / 20 (0%)		0
GCA_011603405.1_ASM1160340v1_genomic	KL13	None	-	0.5792	1	0 bp	17 / 31 (54.8%)	KL13_01_wzc,100.0%;KL13_02_wzb,100.0%;KL13_03_wza,100.0%;KL13_04_gna,100.0%;KL13_05_lgaA,100.0%;KL13_06_lgaB,100.0%;KL13_07_lgaC,100.0%;KL13_08_lgaD,100.0%;KL13_09_lgaE,100.0%;KL13_10_lgaF,100.0%;KL13_11_aciA,100.0%;KL13_12_aciB,100.0%;KL13_13_aciC,100.0%;KL13_14_aciD,100.0%;KL13_15_gtr59,100.0%;KL13_16_wzx,100.0%;KL13_17_wzy,100.0%	KL13_18_gtr30;KL13_19_fnlA;KL13_20_fnlB;KL13_21_fnlC;KL13_22_gtr31;KL13_23_fnr;KL13_24_itrB3;KL13_25_atr7;KL13_26_gdr;KL13_27_galU;KL13_28_ugd;KL13_29_gpi;KL13_30_gne1;KL13_31_pgm	0		0 / 31 (0%)		0
GCA_011603535.1_ASM1160353v1_genomic	KL31	None	-+*	0.8712	0.9265	+990 bp	16 / 21 (76.2%)	KL31_01_wzc,95.473%;KL31_02_wzb,92.308%;KL31_03_wza,97.855%;KL31_04_gna,97.176%;KL31_05_psaA,99.7%;KL31_06_psaB,98.45%;KL31_07_psaC,100.0%;KL31_08_psaG,96.953%;KL31_09_psaH,99.333%;KL31_10_psaF,95.376%;KL31_16_itrA2,98.068%;KL31_17_galU,96.918%;KL31_18_ugd,99.762%;KL31_19_gpi,98.923%;KL31_20_gne1,100.0%;KL31_21_pgm,98.687%	KL31_11_wzx;KL31_12_gtr65;KL31_13_wzy;KL31_14_gtr66;KL31_15_gtr5	1	KL22_14_gtr9,98.182%	0 / 21 (0%)		0
GCA_011683335.1_ASM1168333v1_genomic	KL22	None	-+	0.7982	0.9704	-412 bp	16 / 21 (76.2%)	KL22_01_wzc,95.748%;KL22_02_wzb,95.105%;KL22_03_wza,96.458%;KL22_04_gna,99.306%;KL22_05_dgaA,99.685%;KL22_06_dgaB,98.964%;KL22_07_dgaC,95.251%;KL22_13_gtr8,98.551%;KL22_14_gtr9,98.188%;KL22_15_itrA2,99.034%;KL22_16_galU,98.288%;KL22_17_ugd,98.812%;KL22_18_gpi,99.102%;KL22_19_gne1,99.412%;KL22_20_pgt1,100.0%;KL22_21_pgm,99.781%	KL22_08_wzx;KL22_09_atr2;KL22_10_gtr6;KL22_11_gtr7;KL22_12_wzy	1	KL58_13_wzy,99.694%	0 / 21 (0%)		0
GCA_011683375.1_ASM1168337v1_genomic	KL22	None	-+	0.7982	0.9704	-412 bp	16 / 21 (76.2%)	KL22_01_wzc,95.748%;KL22_02_wzb,95.105%;KL22_03_wza,96.458%;KL22_04_gna,99.306%;KL22_05_dgaA,99.685%;KL22_06_dgaB,98.964%;KL22_07_dgaC,95.251%;KL22_13_gtr8,98.551%;KL22_14_gtr9,98.188%;KL22_15_itrA2,99.034%;KL22_16_galU,98.288%;KL22_17_ugd,98.812%;KL22_18_gpi,99.102%;KL22_19_gne1,99.412%;KL22_20_pgt1,100.0%;KL22_21_pgm,99.781%	KL22_08_wzx;KL22_09_atr2;KL22_10_gtr6;KL22_11_gtr7;KL22_12_wzy	1	KL58_13_wzy,99.694%	0 / 21 (0%)		0
GCA_012272715.1_ASM1227271v1_genomic	KL22	None	-+	0.7982	0.9704	-412 bp	16 / 21 (76.2%)	KL22_01_wzc,95.748%;KL22_02_wzb,95.105%;KL22_03_wza,96.458%;KL22_04_gna,99.306%;KL22_05_dgaA,99.685%;KL22_06_dgaB,98.964%;KL22_07_dgaC,95.251%;KL22_13_gtr8,98.551%;KL22_14_gtr9,98.188%;KL22_15_itrA2,99.034%;KL22_16_galU,98.288%;KL22_17_ugd,98.812%;KL22_18_gpi,99.102%;KL22_19_gne1,99.412%;KL22_20_pgt1,100.0%;KL22_21_pgm,99.781%	KL22_08_wzx;KL22_09_atr2;KL22_10_gtr6;KL22_11_gtr7;KL22_12_wzy	1	KL58_13_wzy,99.694%	0 / 21 (0%)		0
GCA_012272735.1_ASM1227273v1_genomic	KL22	None	-+	0.7988	0.9704	-412 bp	16 / 21 (76.2%)	KL22_01_wzc,95.748%;KL22_02_wzb,95.105%;KL22_03_wza,96.458%;KL22_04_gna,99.306%;KL22_05_dgaA,99.685%;KL22_06_dgaB,98.964%;KL22_07_dgaC,95.251%;KL22_13_gtr8,98.551%;KL22_14_gtr9,98.188%;KL22_15_itrA2,99.034%;KL22_16_galU,98.288%;KL22_17_ugd,98.812%;KL22_18_gpi,99.102%;KL22_19_gne1,99.412%;KL22_20_pgt1,100.0%;KL22_21_pgm,99.781%	KL22_08_wzx;KL22_09_atr2;KL22_10_gtr6;KL22_11_gtr7;KL22_12_wzy	1	KL58_13_wzy,99.694%	0 / 21 (0%)		0
GCA_012272755.1_ASM1227275v1_genomic	KL22	None	-+	0.7997	0.9704	-412 bp	16 / 21 (76.2%)	KL22_01_wzc,95.748%;KL22_02_wzb,95.105%;KL22_03_wza,96.458%;KL22_04_gna,99.306%;KL22_05_dgaA,99.685%;KL22_06_dgaB,98.964%;KL22_07_dgaC,95.251%;KL22_13_gtr8,98.551%;KL22_14_gtr9,98.188%;KL22_15_itrA2,99.034%;KL22_16_galU,98.288%;KL22_17_ugd,98.812%;KL22_18_gpi,99.102%;KL22_19_gne1,99.412%;KL22_20_pgt1,100.0%;KL22_21_pgm,99.781%	KL22_08_wzx;KL22_09_atr2;KL22_10_gtr6;KL22_11_gtr7;KL22_12_wzy	1	KL58_13_wzy,99.694%	0 / 21 (0%)		0
GCA_012272795.1_ASM1227279v1_genomic	KL22	None	-+	0.7997	0.9704	-412 bp	16 / 21 (76.2%)	KL22_01_wzc,95.748%;KL22_02_wzb,95.105%;KL22_03_wza,96.458%;KL22_04_gna,99.306%;KL22_05_dgaA,99.685%;KL22_06_dgaB,98.964%;KL22_07_dgaC,95.251%;KL22_13_gtr8,98.551%;KL22_14_gtr9,98.188%;KL22_15_itrA2,99.034%;KL22_16_galU,98.288%;KL22_17_ugd,98.812%;KL22_18_gpi,99.102%;KL22_19_gne1,99.412%;KL22_20_pgt1,100.0%;KL22_21_pgm,99.781%	KL22_08_wzx;KL22_09_atr2;KL22_10_gtr6;KL22_11_gtr7;KL22_12_wzy	1	KL58_13_wzy,99.694%	0 / 21 (0%)		0
GCA_012955825.1_ASM1295582v1_genomic	KL2	None	?-*	0.9669	0.9654	n/a	18 / 22 (81.8%)	KL2_01_wzc,99.314%;KL2_02_wzb,95.804%;KL2_03_wza,98.66%;KL2_04_gna,98.588%;KL2_05_psaA,99.399%;KL2_06_psaB,98.708%;KL2_07_psaC,97.835%;KL2_08_psaD,98.634%;KL2_09_psaE,99.419%;KL2_10_psaF,100.0%;KL2_11_wzx,100.0%;KL2_16_gtr5,100.0%;KL2_17_itrA2,99.517%;KL2_18_galU,99.0%;KL2_19_ugd,92.399%;KL2_20_gpi,95.512%;KL2_21_gne1,99.115%;KL2_22_pgm,98.906%	KL2_12_kpsS1;KL2_13_wzy;KL2_14_gtr3;KL2_15_gtr4	0		0 / 22 (0%)		0
GCA_012974585.1_ASM1297458v1_genomic	KL108	None	-+*	0.9761	0.9284	+1634 bp	22 / 27 (81.5%)	KL108_01_wzc,94.384%;KL108_02_wzb,97.203%;KL108_03_wza,92.225%;KL108_04_gna,100.0%;KL108_05_lgaA,99.499%;KL108_06_lgaB,100.0%;KL108_07_lgaC,99.472%;KL108_10_lgaF,99.283%;KL108_12_gtr59,96.205%;KL108_13_wzx,91.206%;KL108_16_fnlA,89.595%;KL108_17_fnlB,96.216%;KL108_18_fnlC,97.844%;KL108_19_gtr20,99.715%;KL108_20_qnr1,98.718%;KL108_21_itrB2,98.516%;KL108_22_itrA3,100.0%;KL108_23_galU,100.0%;KL108_24_ugd,99.762%;KL108_25_gpi,99.641%;KL108_26_gne1,97.935%;KL108_27_pgm,98.031%	KL108_08_lgaH;KL108_09_lgaI;KL108_11_lgaG;KL108_14_wzy;KL108_15_gtr128	5	KL54_08_lgaD,99.474%;KL110_11_elaA,96.605%;KL110_13_elaC,98.833%;KL110_12_elaB,99.127%;KL110_09_lgaE,100.0%	0 / 27 (0%)		0
GCA_013138475.1_ASM1313847v1_genomic	KL18	None	?-	0.9757	0.9926	n/a	15 / 19 (78.9%)	KL18_01_wzc,99.863%;KL18_02_wzb,100.0%;KL18_03_wza,100.0%;KL18_05_gne2,100.0%;KL18_08_gtr39,100.0%;KL18_10_gtr40,99.747%;KL18_11_itrA1,99.507%;KL18_12_qhbC,98.636%;KL18_13_qhbB,98.724%;KL18_14_gdr,100.0%;KL18_15_galU,100.0%;KL18_16_ugd,99.525%;KL18_17_gpi,98.564%;KL18_18_gne1,100.0%;KL18_19_pgm,98.906%	KL18_04_gna;KL18_06_wzx;KL18_07_alt1;KL18_09_wzy	0		0 / 19 (0%)		0
GCA_013346445.1_ASM1334644v1_genomic	KL58	None	?-	0.89	0.9981	n/a	18 / 23 (78.3%)	KL58_01_wzc,100.0%;KL58_02_wzb,97.203%;KL58_03_wza,100.0%;KL58_04_gna,99.765%;KL58_05_psaA,99.7%;KL58_06_psaB,100.0%;KL58_07_psaC,100.0%;KL58_08_psaD,100.0%;KL58_09_psaE,100.0%;KL58_10_psaF,99.714%;KL58_11_wzx,100.0%;KL58_15_gtr9,99.638%;KL58_16_itrA2,100.0%;KL58_17_galU,100.0%;KL58_18_ugd,100.0%;KL58_19_gpi,100.0%;KL58_20_gne1,100.0%;KL58_23_pgm,100.0%	KL58_12_gtr118;KL58_13_wzy;KL58_14_gtr8;KL58_21_atr25;KL58_22_atr26	0		0 / 23 (0%)		0
GCA_013346455.1_ASM1334645v1_genomic	KL25	None	?-+*	0.8179	0.9197	n/a	14 / 19 (73.7%)	KL25_01_wzc,90.561%;KL25_02_wzb,98.601%;KL25_03_wza,100.0%;KL25_04_gna,100.0%;KL25_05_mnaA,95.014%;KL25_06_mnaB,95.933%;KL25_10_gtr52,89.937%;KL25_11_itrA1,96.429%;KL25_13_qhbB,95.55%;KL25_14_gdr,99.642%;KL25_15_galU,97.744%;KL25_16_ugd,98.812%;KL25_17_gpi,97.117%;KL25_19_pgm,97.155%	KL25_07_wzx;KL25_08_gtr51;KL25_09_wzy;KL25_12_qhbA;KL25_18_gne1	1	KL113_18_qhbC,99.545%	0 / 19 (0%)		0
GCA_013346545.1_ASM1334654v1_genomic	KL22	None	?-	0.9239	0.9996	n/a	14 / 21 (66.7%)	KL22_01_wzc,100.0%;KL22_02_wzb,99.301%;KL22_03_wza,100.0%;KL22_04_gna,100.0%;KL22_05_dgaA,100.0%;KL22_06_dgaB,100.0%;KL22_07_dgaC,100.0%;KL22_09_atr2,100.0%;KL22_15_itrA2,100.0%;KL22_16_galU,100.0%;KL22_17_ugd,100.0%;KL22_18_gpi,100.0%;KL22_19_gne1,100.0%;KL22_21_pgm,100.0%	KL22_08_wzx;KL22_10_gtr6;KL22_11_gtr7;KL22_12_wzy;KL22_13_gtr8;KL22_14_gtr9;KL22_20_pgt1	0		0 / 21 (0%)		0
GCA_013346675.1_ASM1334667v1_genomic	KL22	None	?-	0.9606	1	n/a	17 / 21 (81.0%)	KL22_01_wzc,100.0%;KL22_02_wzb,99.301%;KL22_03_wza,100.0%;KL22_04_gna,100.0%;KL22_05_dgaA,100.0%;KL22_06_dgaB,100.0%;KL22_07_dgaC,100.0%;KL22_08_wzx,100.0%;KL22_09_atr2,100.0%;KL22_11_gtr7,100.0%;KL22_14_gtr9,100.0%;KL22_15_itrA2,100.0%;KL22_16_galU,100.0%;KL22_17_ugd,100.0%;KL22_18_gpi,100.0%;KL22_19_gne1,100.0%;KL22_21_pgm,100.0%	KL22_10_gtr6;KL22_12_wzy;KL22_13_gtr8;KL22_20_pgt1	0		0 / 21 (0%)		0
GCA_013403505.1_ASM1340350v1_genomic	KL15	None	-*	1	0.9985	-32 bp	17 / 22 (77.3%)	KL15_01_wzc,99.862%;KL15_02_wzb,100.0%;KL15_03_wza,100.0%;KL15_04_gna,100.0%;KL15_05_dgaA,100.0%;KL15_06_dgaB,100.0%;KL15_07_dgaC,100.0%;KL15_10_wzy,87.617%;KL15_12_gtr36,100.0%;KL15_13_itrA1,100.0%;KL15_14_qhbC,100.0%;KL15_15_qhbB,100.0%;KL15_16_gdr,100.0%;KL15_18_galU,100.0%;KL15_19_ugd,100.0%;KL15_20_gpi,99.82%;KL15_22_pgm,100.0%	KL15_08_gtr34;KL15_09_wzx;KL15_11_gtr35;KL15_17_orf;KL15_21_gne1	0		0 / 22 (0%)		0
GCA_013423345.1_ASM1342334v1_genomic	KL19	None	?-+*	0.7877	0.8921	n/a	11 / 17 (64.7%)	KL19_01_wzc,87.637%;KL19_02_wzb,88.028%;KL19_09_itrA1,97.351%;KL19_10_qhbC,88.636%;KL19_11_qhbB,96.684%;KL19_12_gdr,98.72%;KL19_13_galU,98.496%;KL19_14_ugd,99.05%;KL19_15_gpi,97.307%;KL19_16_gne1,96.165%;KL19_17_pgm,97.593%	KL19_03_wza;KL19_04_gna;KL19_05_gne2;KL19_06_wzx;KL19_07_gtr41;KL19_08_gtr2	2	KL22_04_gna,100.0%;KL118_03_wza,86.059%	0 / 17 (0%)		3	KL22_07_dgaC,93.333%;KL22_05_dgaA,99.054%;KL22_06_dgaB,98.964%
GCA_014322245.1_ASM1432224v1_genomic	KL10	None	-+*	0.8701	0.9217	-705 bp	17 / 23 (73.9%)	KL10_01_wzc,94.134%;KL10_02_wzb,96.503%;KL10_03_wza,98.477%;KL10_04_gna,95.305%;KL10_05_rmlB,99.15%;KL10_06_rmlA,96.22%;KL10_10_fdtB,97.581%;KL10_11_wzx,87.74%;KL10_15_gtr25,96.812%;KL10_16_gtr5,99.275%;KL10_17_itrA2,98.551%;KL10_18_galU,94.097%;KL10_19_ugd,99.05%;KL10_20_gpi,96.768%;KL10_21_gne1,98.824%;KL10_22_pgt1,97.231%;KL10_23_pgm,98.906%	KL10_07_fdtA;KL10_08_fdtC;KL10_09_fdtE;KL10_12_gtr23;KL10_13_gtr24;KL10_14_wzy	2	KL14_08_gtr33,96.178%;KL80_07_qdtA,91.803%	0 / 23 (0%)		0
GCA_014334855.1_ASM1433485v1_genomic	KL17	None	?-	0.906	0.9999	n/a	13 / 18 (72.2%)	KL17_02_wzb,100.0%;KL17_03_wza,100.0%;KL17_04_gna,100.0%;KL17_05_gne2,100.0%;KL17_10_gtr40,100.0%;KL17_11_itrA1,100.0%;KL17_12_qhbC,100.0%;KL17_13_qhbB,100.0%;KL17_14_gdr,100.0%;KL17_15_galU,100.0%;KL17_16_ugd,100.0%;KL17_17_gpi,100.0%;KL17_18_pgm,100.0%	KL17_01_wzc;KL17_06_wzx;KL17_07_alt1;KL17_08_gtr39;KL17_09_wzy	0		0 / 18 (0%)		0
GCA_014334885.1_ASM1433488v1_genomic	KL24	None	?-	0.8662	0.9951	n/a	16 / 21 (76.2%)	KL24_01_wzc,100.0%;KL24_02_wzb,100.0%;KL24_03_wza,100.0%;KL24_04_gna,100.0%;KL24_05_rmlB,100.0%;KL24_06_rmlA,100.0%;KL24_07_fdtE,100.0%;KL24_08_fdtB,100.0%;KL24_14_gtr50,100.0%;KL24_15_itrA3,100.0%;KL24_16_galU,100.0%;KL24_17_ugd,100.0%;KL24_18_gpi,100.0%;KL24_19_gne1,100.0%;KL24_20_pgt1,100.0%;KL24_21_pgm,100.0%	KL24_09_wzx;KL24_10_gtr47;KL24_11_gtr48;KL24_12;KL24_13_gtr49	0		0 / 21 (0%)		0
GCA_014334925.1_ASM1433492v1_genomic	KL24	None	?-	0.9503	0.9999	n/a	16 / 21 (76.2%)	KL24_01_wzc,100.0%;KL24_02_wzb,100.0%;KL24_03_wza,100.0%;KL24_04_gna,100.0%;KL24_05_rmlB,100.0%;KL24_06_rmlA,100.0%;KL24_07_fdtE,100.0%;KL24_08_fdtB,100.0%;KL24_13_gtr49,100.0%;KL24_14_gtr50,100.0%;KL24_15_itrA3,100.0%;KL24_16_galU,100.0%;KL24_17_ugd,100.0%;KL24_18_gpi,100.0%;KL24_19_gne1,100.0%;KL24_20_pgt1,100.0%	KL24_09_wzx;KL24_10_gtr47;KL24_11_gtr48;KL24_12;KL24_21_pgm	0		0 / 21 (0%)		0
GCA_014334975.1_ASM1433497v1_genomic	KL3	None	?-*	0.84	0.9759	n/a	14 / 20 (70%)	KL3_01_wzc,97.531%;KL3_02_wzb,99.301%;KL3_03_wza,97.587%;KL3_04_gna,99.074%;KL3_05_dgaA,99.685%;KL3_06_dgaB,98.446%;KL3_07_dgaC,94.134%;KL3_14_gtr9,98.551%;KL3_15_itrA2,99.034%;KL3_16_galU,98.63%;KL3_17_ugd,99.287%;KL3_18_gpi,99.102%;KL3_19_gne1,100.0%;KL3_20_pgm,100.0%	KL3_08_wzx;KL3_09_atr2;KL3_10_gtr6;KL3_11_gtr7;KL3_12_wzy;KL3_13_gtr8	0		0 / 20 (0%)		0
GCA_014530735.1_ASM1453073v1_genomic	KL124	None	?-+*	0.7469	0.8894	n/a	10 / 18 (55.6%)	KL124_01_wzc,97.805%;KL124_02_wzb,98.601%;KL124_03_wza,97.82%;KL124_04_gna,96.954%;KL124_11_itrA2,97.585%;KL124_12_galU,99.658%;KL124_13_ugd,100.0%;KL124_14_gpi,100.0%;KL124_15_gne1,93.769%;KL124_18_pgm,98.468%	KL124_05_wzx;KL124_06_ptr5;KL124_07_gtr152;KL124_08_gtr153;KL124_09_wzy;KL124_10_gtr5;KL124_16;KL124_17_atr20	2	KL118_05_wzx,96.748%;KL118_06_ptr2,85.759%	0 / 18 (0%)		0
GCA_014530755.1_ASM1453075v1_genomic	KL12	None	?-	0.9947	0.9992	n/a	26 / 31 (83.9%)	KL12_01_wzc,99.863%;KL12_02_wzb,99.315%;KL12_03_wza,99.732%;KL12_04_gna,100.0%;KL12_05_lgaA,100.0%;KL12_06_lgaB,99.739%;KL12_07_lgaC,100.0%;KL12_08_lgaD,100.0%;KL12_09_lgaE,100.0%;KL12_10_lgaF,100.0%;KL12_12_aciB,100.0%;KL12_14_aciD,100.0%;KL12_17_wzy,100.0%;KL12_19_fnlA,99.71%;KL12_20_fnlB,100.0%;KL12_21_fnlC,100.0%;KL12_22_gtr31,99.184%;KL12_23_fnr,99.373%;KL12_24_itrB3,100.0%;KL12_25_atr7,100.0%;KL12_26_gdr,100.0%;KL12_27_galU,100.0%;KL12_28_ugd,100.0%;KL12_29_gpi,100.0%;KL12_30_gne1,100.0%;KL12_31_pgm,100.0%	KL12_11_aciA;KL12_13_aciC;KL12_15_gtr59;KL12_16_wzx;KL12_18_gtr30	0		0 / 31 (0%)		0
GCA_014530985.1_ASM1453098v1_genomic	KL10	None	?-*	0.9303	0.9916	n/a	16 / 23 (69.6%)	KL10_02_wzb,100.0%;KL10_03_wza,100.0%;KL10_04_gna,100.0%;KL10_05_rmlB,100.0%;KL10_06_rmlA,100.0%;KL10_07_fdtA,100.0%;KL10_08_fdtC,100.0%;KL10_09_fdtE,100.0%;KL10_10_fdtB,100.0%;KL10_11_wzx,100.0%;KL10_12_gtr23,100.0%;KL10_19_ugd,100.0%;KL10_20_gpi,100.0%;KL10_21_gne1,99.706%;KL10_22_pgt1,93.322%;KL10_23_pgm,99.344%	KL10_01_wzc;KL10_13_gtr24;KL10_14_wzy;KL10_15_gtr25;KL10_16_gtr5;KL10_17_itrA2;KL10_18_galU	0		0 / 23 (0%)		0
GCA_014531025.1_ASM1453102v1_genomic	KL13	None	?-+*	0.9377	0.982	n/a	20 / 31 (64.5%)	KL13_01_wzc,93.681%;KL13_02_wzb,94.406%;KL13_03_wza,95.174%;KL13_04_gna,99.765%;KL13_05_lgaA,100.0%;KL13_06_lgaB,98.433%;KL13_07_lgaC,100.0%;KL13_08_lgaD,100.0%;KL13_10_lgaF,100.0%;KL13_11_aciA,100.0%;KL13_13_aciC,100.0%;KL13_14_aciD,100.0%;KL13_19_fnlA,100.0%;KL13_20_fnlB,100.0%;KL13_21_fnlC,100.0%;KL13_23_fnr,100.0%;KL13_24_itrB3,99.705%;KL13_26_gdr,99.821%;KL13_30_gne1,100.0%;KL13_31_pgm,99.781%	KL13_09_lgaE;KL13_12_aciB;KL13_15_gtr59;KL13_16_wzx;KL13_17_wzy;KL13_18_gtr30;KL13_22_gtr31;KL13_25_atr7;KL13_27_galU;KL13_28_ugd;KL13_29_gpi	1	KL110_21_gtr31,99.156%	0 / 31 (0%)		0
GCA_014531085.1_ASM1453108v1_genomic	KL40	None	?-	0.992	0.9859	n/a	15 / 19 (78.9%)	KL40_01_wzc,99.863%;KL40_02_wzb,100.0%;KL40_03_wza,96.91%;KL40_04_gna,100.0%;KL40_05_mnaA,100.0%;KL40_06_mnaB,100.0%;KL40_08_gtr85,100.0%;KL40_12_itrB1,100.0%;KL40_13_atr3,100.0%;KL40_14_gdr,100.0%;KL40_15_galU,100.0%;KL40_16_ugd,99.762%;KL40_17_gpi,95.153%;KL40_18_gne1,98.525%;KL40_19_pgm,96.937%	KL40_07_wzx;KL40_09_wzy;KL40_10_gtr86;KL40_11_fnr2	0		0 / 19 (0%)		0
GCA_014531285.1_ASM1453128v1_genomic	KL6	None	?-	0.9584	0.9799	n/a	16 / 21 (76.2%)	KL6_01_wzc,99.863%;KL6_02_wzb,100.0%;KL6_03_wza,100.0%;KL6_04_gna,99.765%;KL6_05_psaA,99.399%;KL6_09_psaE,97.674%;KL6_10_psaF,99.429%;KL6_11_wzx,99.002%;KL6_14_gtr17,98.524%;KL6_15_gtr5,99.639%;KL6_16_itrA2,98.551%;KL6_17_galU,96.918%;KL6_18_ugd,98.812%;KL6_19_gpi,98.923%;KL6_20_gne1,98.82%;KL6_21_pgm,98.906%	KL6_06_psaB;KL6_07_psaC;KL6_08_psaD;KL6_12_gtr16;KL6_13_wzy	0		0 / 21 (0%)		0
GCA_014531355.1_ASM1453135v1_genomic	KL32	None	?-	0.9025	0.9776	n/a	14 / 19 (73.7%)	KL32_01_wzc,99.451%;KL32_02_wzb,97.902%;KL32_03_wza,98.365%;KL32_04_gna,99.294%;KL32_10_gtr70,99.213%;KL32_11_ugd3,99.233%;KL32_12_atr9,98.529%;KL32_13_orf,98.535%;KL32_14_itrA2,99.095%;KL32_15_galU,98.63%;KL32_16_ugd,100.0%;KL32_17_gpi,99.102%;KL32_18_gne1,96.142%;KL32_19_pgm,98.687%	KL32_05_wzx;KL32_06_gtr67;KL32_07_gtr68;KL32_08_wzy;KL32_09_gtr69	0		0 / 19 (0%)		1	KL85_20_pgt1,95.113%
GCA_014531535.1_ASM1453153v1_genomic	KL1	None	?-	0.9809	0.9998	n/a	14 / 18 (77.8%)	KL1_01_wzc,100.0%;KL1_02_wzb,100.0%;KL1_03_wza,100.0%;KL1_04_gna,100.0%;KL1_07_gtr1,100.0%;KL1_08_wzy,100.0%;KL1_10_gtr2,100.0%;KL1_11_itrA1,100.0%;KL1_12_qhbA,100.0%;KL1_14_gdr,100.0%;KL1_15_galU,100.0%;KL1_16_ugd,100.0%;KL1_17_gpi,100.0%;KL1_18_pgm,100.0%	KL1_05_gne2;KL1_06_wzx;KL1_09_atr1;KL1_13_qhbB	0		0 / 18 (0%)		0
GCA_014531695.1_ASM1453169v1_genomic	KL40	None	?-+	0.8454	0.9956	n/a	13 / 19 (68.4%)	KL40_01_wzc,99.863%;KL40_02_wzb,100.0%;KL40_03_wza,96.91%;KL40_04_gna,100.0%;KL40_05_mnaA,100.0%;KL40_06_mnaB,100.0%;KL40_12_itrB1,100.0%;KL40_13_atr3,100.0%;KL40_14_gdr,100.0%;KL40_15_galU,100.0%;KL40_16_ugd,99.738%;KL40_18_gne1,100.0%;KL40_19_pgm,100.0%	KL40_07_wzx;KL40_08_gtr85;KL40_09_wzy;KL40_10_gtr86;KL40_11_fnr2;KL40_17_gpi	1	KL91_17_gpi,97.746%	0 / 19 (0%)		0
GCA_014531705.1_ASM1453170v1_genomic	KL1	None	?-	0.9995	0.9998	n/a	14 / 18 (77.8%)	KL1_02_wzb,100.0%;KL1_03_wza,100.0%;KL1_04_gna,100.0%;KL1_05_gne2,100.0%;KL1_07_gtr1,100.0%;KL1_08_wzy,100.0%;KL1_10_gtr2,100.0%;KL1_11_itrA1,100.0%;KL1_12_qhbA,100.0%;KL1_13_qhbB,100.0%;KL1_14_gdr,100.0%;KL1_16_ugd,100.0%;KL1_17_gpi,100.0%;KL1_18_pgm,100.0%	KL1_01_wzc;KL1_06_wzx;KL1_09_atr1;KL1_15_galU	0		0 / 18 (0%)		0
GCA_014560015.1_ASM1456001v1_genomic	KL84	None	?-*	0.7777	0.8182	n/a	8 / 20 (40%)	KL84_01_wzc,92.154%;KL84_02_wzb,98.4%;KL84_03_wza,98.916%;KL84_04_gna,93.427%;KL84_05_rmlB,89.356%;KL84_07_rmlA,86.054%;KL84_19_pgt1,91.312%;KL84_20_pgm,98.468%	KL84_06_rmlD;KL84_08_rmlC;KL84_09_wzx;KL84_10_mnaA;KL84_11_gtr155;KL84_12_wzy;KL84_13_gtr156;KL84_14_gtr157;KL84_15_itrA3;KL84_16_galU;KL84_17_ugd;KL84_18_gpi	0		0 / 20 (0%)		0
GCA_014560035.1_ASM1456003v1_genomic	KL108	None	-+*	0.9761	0.9284	+1634 bp	22 / 27 (81.5%)	KL108_01_wzc,94.384%;KL108_02_wzb,97.203%;KL108_03_wza,92.225%;KL108_04_gna,100.0%;KL108_05_lgaA,99.499%;KL108_06_lgaB,100.0%;KL108_07_lgaC,99.472%;KL108_10_lgaF,99.283%;KL108_12_gtr59,96.205%;KL108_13_wzx,91.206%;KL108_16_fnlA,89.595%;KL108_17_fnlB,96.216%;KL108_18_fnlC,97.844%;KL108_19_gtr20,99.715%;KL108_20_qnr1,98.718%;KL108_21_itrB2,98.516%;KL108_22_itrA3,100.0%;KL108_23_galU,100.0%;KL108_24_ugd,99.762%;KL108_25_gpi,99.641%;KL108_26_gne1,97.935%;KL108_27_pgm,98.031%	KL108_08_lgaH;KL108_09_lgaI;KL108_11_lgaG;KL108_14_wzy;KL108_15_gtr128	5	KL54_08_lgaD,99.474%;KL110_11_elaA,96.605%;KL110_13_elaC,98.833%;KL110_12_elaB,99.127%;KL110_09_lgaE,100.0%	0 / 27 (0%)		0
GCA_014560155.1_ASM1456015v1_genomic	KL22	None	-+	0.7988	0.9704	-412 bp	16 / 21 (76.2%)	KL22_01_wzc,95.748%;KL22_02_wzb,95.105%;KL22_03_wza,96.458%;KL22_04_gna,99.306%;KL22_05_dgaA,99.685%;KL22_06_dgaB,98.964%;KL22_07_dgaC,95.251%;KL22_13_gtr8,98.551%;KL22_14_gtr9,98.188%;KL22_15_itrA2,99.034%;KL22_16_galU,98.288%;KL22_17_ugd,98.812%;KL22_18_gpi,99.102%;KL22_19_gne1,99.412%;KL22_20_pgt1,100.0%;KL22_21_pgm,99.781%	KL22_08_wzx;KL22_09_atr2;KL22_10_gtr6;KL22_11_gtr7;KL22_12_wzy	1	KL58_13_wzy,99.694%	0 / 21 (0%)		0
GCA_014560325.1_ASM1456032v1_genomic	KL10	None	-+*	0.9136	0.9344	-1028 bp	17 / 23 (73.9%)	KL10_01_wzc,94.809%;KL10_02_wzb,96.503%;KL10_03_wza,97.208%;KL10_04_gna,96.479%;KL10_05_rmlB,98.3%;KL10_06_rmlA,96.564%;KL10_10_fdtB,97.312%;KL10_11_wzx,97.852%;KL10_15_gtr25,97.118%;KL10_16_gtr5,98.913%;KL10_17_itrA2,100.0%;KL10_18_galU,100.0%;KL10_19_ugd,100.0%;KL10_20_gpi,97.127%;KL10_21_gne1,99.706%;KL10_22_pgt1,92.508%;KL10_23_pgm,99.125%	KL10_07_fdtA;KL10_08_fdtC;KL10_09_fdtE;KL10_12_gtr23;KL10_13_gtr24;KL10_14_wzy	1	KL80_07_qdtA,90.984%	0 / 23 (0%)		0
GCA_014560405.1_ASM1456040v1_genomic	KL22	None	-+	0.7993	0.9704	-412 bp	16 / 21 (76.2%)	KL22_01_wzc,95.748%;KL22_02_wzb,95.105%;KL22_03_wza,96.458%;KL22_04_gna,99.306%;KL22_05_dgaA,99.685%;KL22_06_dgaB,98.964%;KL22_07_dgaC,95.251%;KL22_13_gtr8,98.551%;KL22_14_gtr9,98.188%;KL22_15_itrA2,99.034%;KL22_16_galU,98.288%;KL22_17_ugd,98.812%;KL22_18_gpi,99.102%;KL22_19_gne1,99.412%;KL22_20_pgt1,100.0%;KL22_21_pgm,99.781%	KL22_08_wzx;KL22_09_atr2;KL22_10_gtr6;KL22_11_gtr7;KL22_12_wzy	1	KL58_13_wzy,99.694%	0 / 21 (0%)		0
GCA_014705645.1_ASM1470564v1_genomic	KL91	None	?-+*	0.7191	0.9235	n/a	11 / 18 (61.1%)	KL91_01_wzc,93.964%;KL91_02_wzb,93.706%;KL91_03_wza,94.823%;KL91_11_fnr2,87.107%;KL91_12_itrB1,100.0%;KL91_13_atr3,97.727%;KL91_14_gdr,98.08%;KL91_15_galU,97.945%;KL91_16_ugd,99.287%;KL91_17_gpi,97.292%;KL91_18_pgm,98.687%	KL91_04_gna;KL91_05_mnaA;KL91_06_mnaB;KL91_07_wzx;KL91_08_gtr85;KL91_09_wzy;KL91_10_gtr86	4	KL15_04_gna,97.222%;KL50_07_dgaC,95.251%;KL22_05_dgaA,99.054%;KL22_06_dgaB,98.446%	0 / 18 (0%)		0
GCA_014705985.1_ASM1470598v1_genomic	KL3	None	-	1	0.9955	-53 bp	4 / 20 (20%)	KL3_07_dgaC,99.692%;KL3_09_atr2,99.468%;KL3_15_itrA2,100.0%;KL3_16_galU,99.654%	KL3_01_wzc;KL3_02_wzb;KL3_03_wza;KL3_04_gna;KL3_05_dgaA;KL3_06_dgaB;KL3_08_wzx;KL3_10_gtr6;KL3_11_gtr7;KL3_12_wzy;KL3_13_gtr8;KL3_14_gtr9;KL3_17_ugd;KL3_18_gpi;KL3_19_gne1;KL3_20_pgm	0		0 / 20 (0%)		0
GCA_014712715.1_ASM1471271v1_genomic	KL91	None	?-+*	0.7191	0.9235	n/a	11 / 18 (61.1%)	KL91_01_wzc,93.964%;KL91_02_wzb,93.706%;KL91_03_wza,94.823%;KL91_11_fnr2,87.107%;KL91_12_itrB1,100.0%;KL91_13_atr3,97.727%;KL91_14_gdr,98.08%;KL91_15_galU,97.945%;KL91_16_ugd,99.287%;KL91_17_gpi,97.292%;KL91_18_pgm,98.687%	KL91_04_gna;KL91_05_mnaA;KL91_06_mnaB;KL91_07_wzx;KL91_08_gtr85;KL91_09_wzy;KL91_10_gtr86	4	KL15_04_gna,97.222%;KL50_07_dgaC,95.251%;KL22_05_dgaA,99.054%;KL22_06_dgaB,98.446%	0 / 18 (0%)		0
GCA_014858025.1_ASM1485802v1_genomic	KL91	None	?-+*	0.7191	0.9235	n/a	11 / 18 (61.1%)	KL91_01_wzc,93.964%;KL91_02_wzb,93.706%;KL91_03_wza,94.823%;KL91_11_fnr2,87.107%;KL91_12_itrB1,100.0%;KL91_13_atr3,97.727%;KL91_14_gdr,98.08%;KL91_15_galU,97.945%;KL91_16_ugd,99.287%;KL91_17_gpi,97.292%;KL91_18_pgm,98.687%	KL91_04_gna;KL91_05_mnaA;KL91_06_mnaB;KL91_07_wzx;KL91_08_gtr85;KL91_09_wzy;KL91_10_gtr86	4	KL15_04_gna,97.222%;KL50_07_dgaC,95.251%;KL22_05_dgaA,99.054%;KL22_06_dgaB,98.446%	0 / 18 (0%)		0
GCA_014858045.1_ASM1485804v1_genomic	KL91	None	?-+*	0.7191	0.9235	n/a	11 / 18 (61.1%)	KL91_01_wzc,93.964%;KL91_02_wzb,93.706%;KL91_03_wza,94.823%;KL91_11_fnr2,87.107%;KL91_12_itrB1,100.0%;KL91_13_atr3,97.727%;KL91_14_gdr,98.08%;KL91_15_galU,97.945%;KL91_16_ugd,99.287%;KL91_17_gpi,97.292%;KL91_18_pgm,98.687%	KL91_04_gna;KL91_05_mnaA;KL91_06_mnaB;KL91_07_wzx;KL91_08_gtr85;KL91_09_wzy;KL91_10_gtr86	4	KL15_04_gna,97.222%;KL50_07_dgaC,95.251%;KL22_05_dgaA,99.054%;KL22_06_dgaB,98.446%	0 / 18 (0%)		0
GCA_014858105.1_ASM1485810v1_genomic	KL91	None	?-+*	0.7191	0.9235	n/a	11 / 18 (61.1%)	KL91_01_wzc,93.964%;KL91_02_wzb,93.706%;KL91_03_wza,94.823%;KL91_11_fnr2,87.107%;KL91_12_itrB1,100.0%;KL91_13_atr3,97.727%;KL91_14_gdr,98.08%;KL91_15_galU,97.945%;KL91_16_ugd,99.287%;KL91_17_gpi,97.292%;KL91_18_pgm,98.687%	KL91_04_gna;KL91_05_mnaA;KL91_06_mnaB;KL91_07_wzx;KL91_08_gtr85;KL91_09_wzy;KL91_10_gtr86	4	KL15_04_gna,97.222%;KL50_07_dgaC,95.251%;KL22_05_dgaA,99.054%;KL22_06_dgaB,98.446%	0 / 18 (0%)		0
GCA_014880735.1_ASM1488073v1_genomic	KL124	None	-+	0.8694	0.9145	+1590 bp	11 / 18 (61.1%)	KL124_01_wzc,97.805%;KL124_02_wzb,98.601%;KL124_03_wza,97.82%;KL124_04_gna,96.471%;KL124_11_itrA2,97.585%;KL124_12_galU,99.658%;KL124_13_ugd,100.0%;KL124_14_gpi,100.0%;KL124_15_gne1,100.0%;KL124_16,99.296%;KL124_18_pgm,99.344%	KL124_05_wzx;KL124_06_ptr5;KL124_07_gtr152;KL124_08_gtr153;KL124_09_wzy;KL124_10_gtr5;KL124_17_atr20	2	KL118_05_wzx,96.748%;KL118_06_ptr2,85.759%	0 / 18 (0%)		0
GCA_014880975.1_ASM1488097v1_genomic	KL124	None	-+*	0.7536	0.886	-1405 bp	10 / 18 (55.6%)	KL124_01_wzc,97.668%;KL124_02_wzb,98.601%;KL124_03_wza,97.82%;KL124_04_gna,96.471%;KL124_11_itrA2,97.585%;KL124_12_galU,99.658%;KL124_13_ugd,99.525%;KL124_14_gpi,99.461%;KL124_15_gne1,93.472%;KL124_18_pgm,98.906%	KL124_05_wzx;KL124_06_ptr5;KL124_07_gtr152;KL124_08_gtr153;KL124_09_wzy;KL124_10_gtr5;KL124_16;KL124_17_atr20	2	KL118_05_wzx,96.748%;KL118_06_ptr2,85.759%	0 / 18 (0%)		0
GCA_014882135.1_ASM1488213v1_genomic	KL124	None	-+*	0.7527	0.886	-1405 bp	10 / 18 (55.6%)	KL124_01_wzc,97.668%;KL124_02_wzb,98.601%;KL124_03_wza,97.82%;KL124_04_gna,96.471%;KL124_11_itrA2,97.585%;KL124_12_galU,99.658%;KL124_13_ugd,99.525%;KL124_14_gpi,99.461%;KL124_15_gne1,93.472%;KL124_18_pgm,98.906%	KL124_05_wzx;KL124_06_ptr5;KL124_07_gtr152;KL124_08_gtr153;KL124_09_wzy;KL124_10_gtr5;KL124_16;KL124_17_atr20	2	KL118_05_wzx,96.748%;KL118_06_ptr2,85.759%	0 / 18 (0%)		0
GCA_014882355.1_ASM1488235v1_genomic	KL124	None	?-+	0.859	0.9176	n/a	11 / 18 (61.1%)	KL124_01_wzc,97.805%;KL124_02_wzb,98.601%;KL124_03_wza,97.82%;KL124_04_gna,96.471%;KL124_11_itrA2,97.585%;KL124_12_galU,99.658%;KL124_13_ugd,100.0%;KL124_14_gpi,100.0%;KL124_15_gne1,100.0%;KL124_16,99.296%;KL124_18_pgm,99.344%	KL124_05_wzx;KL124_06_ptr5;KL124_07_gtr152;KL124_08_gtr153;KL124_09_wzy;KL124_10_gtr5;KL124_17_atr20	1	KL118_06_ptr2,85.759%	0 / 18 (0%)		0
GCA_015356075.1_ASM1535607v1_genomic	KL31	None	-+*	0.8685	0.924	+987 bp	12 / 21 (57.1%)	KL31_01_wzc,95.473%;KL31_02_wzb,92.308%;KL31_03_wza,97.855%;KL31_04_gna,96.941%;KL31_05_psaA,99.7%;KL31_07_psaC,100.0%;KL31_08_psaG,97.507%;KL31_10_psaF,95.376%;KL31_16_itrA2,97.585%;KL31_18_ugd,100.0%;KL31_19_gpi,98.923%;KL31_21_pgm,98.687%	KL31_06_psaB;KL31_09_psaH;KL31_11_wzx;KL31_12_gtr65;KL31_13_wzy;KL31_14_gtr66;KL31_15_gtr5;KL31_17_galU;KL31_20_gne1	1	KL22_14_gtr9,98.182%	0 / 21 (0%)		0
GCA_015536955.1_ASM1553695v1_genomic	KL93	None	-+*	0.8888	0.944	+1917 bp	17 / 22 (77.3%)	KL93_01_wzc,93.964%;KL93_02_wzb,93.706%;KL93_03_wza,95.979%;KL93_04_gna,97.647%;KL93_05_psaA,99.7%;KL93_06_psaB,98.45%;KL93_07_psaC,99.565%;KL93_08_psaG,96.953%;KL93_09_psaH,99.333%;KL93_10_psaF,95.376%;KL93_16_itrA2,99.034%;KL93_17_galU,98.63%;KL93_18_ugd,100.0%;KL93_19_gpi,99.461%;KL93_20_gne1,100.0%;KL93_21_pgt1,99.837%;KL93_22_pgm,99.781%	KL93_11_wzx;KL93_12_gtr167;KL93_13_wzy;KL93_14_gtr25;KL93_15_gtr5	1	KL22_14_gtr9,98.182%	0 / 22 (0%)		0
GCA_015537245.1_ASM1553724v1_genomic	KL14	None	?-+	1	0.9636	n/a	13 / 17 (76.5%)	KL14_01_wzc,100.0%;KL14_02_wzb,100.0%;KL14_03_wza,100.0%;KL14_04_gna,100.0%;KL14_05_wzx,96.977%;KL14_06_gtr32,99.684%;KL14_07_wzy,99.566%;KL14_12_galU,100.0%;KL14_13_ugd,100.0%;KL14_14_gpi,100.0%;KL14_15_gne1,100.0%;KL14_16_pgt1,100.0%;KL14_17_pgm,100.0%	KL14_08_gtr33;KL14_09_gtr25;KL14_10_gtr5;KL14_11_itrA2	3	KL37_09_gtr77,85.797%;KL37_10_gtr9,97.101%;KL50_15_itrA2,96.154%	0 / 17 (0%)		0
GCA_015571935.1_ASM1557193v1_genomic	KL25	None	-+*	0.8574	0.8791	+5968 bp	15 / 19 (78.9%)	KL25_01_wzc,90.685%;KL25_02_wzb,93.706%;KL25_03_wza,90.08%;KL25_04_gna,96.0%;KL25_05_mnaA,89.106%;KL25_06_mnaB,85.612%;KL25_10_gtr52,89.937%;KL25_11_itrA1,96.429%;KL25_13_qhbB,94.503%;KL25_14_gdr,97.496%;KL25_15_galU,98.12%;KL25_16_ugd,99.762%;KL25_17_gpi,96.589%;KL25_18_gne1,98.23%;KL25_19_pgm,97.593%	KL25_07_wzx;KL25_08_gtr51;KL25_09_wzy;KL25_12_qhbA	1	KL19_10_qhbC,95.455%	0 / 19 (0%)		0
GCA_015666285.1_ASM1566628v1_genomic	KL2	None	?-*	0.8917	0.9627	n/a	18 / 22 (81.8%)	KL2_01_wzc,99.314%;KL2_02_wzb,95.804%;KL2_03_wza,98.66%;KL2_04_gna,98.588%;KL2_05_psaA,99.399%;KL2_06_psaB,98.708%;KL2_07_psaC,97.835%;KL2_08_psaD,98.634%;KL2_09_psaE,99.419%;KL2_10_psaF,100.0%;KL2_11_wzx,100.0%;KL2_16_gtr5,100.0%;KL2_17_itrA2,99.517%;KL2_18_galU,99.0%;KL2_19_ugd,92.399%;KL2_20_gpi,95.512%;KL2_21_gne1,99.115%;KL2_22_pgm,98.906%	KL2_12_kpsS1;KL2_13_wzy;KL2_14_gtr3;KL2_15_gtr4	0		0 / 22 (0%)		0
GCA_015666365.1_ASM1566636v1_genomic	KL22	None	?-	0.8597	0.9999	n/a	17 / 21 (81.0%)	KL22_01_wzc,100.0%;KL22_02_wzb,99.301%;KL22_03_wza,100.0%;KL22_04_gna,100.0%;KL22_05_dgaA,100.0%;KL22_06_dgaB,100.0%;KL22_07_dgaC,100.0%;KL22_08_wzx,99.783%;KL22_09_atr2,100.0%;KL22_14_gtr9,100.0%;KL22_15_itrA2,100.0%;KL22_16_galU,100.0%;KL22_17_ugd,100.0%;KL22_18_gpi,100.0%;KL22_19_gne1,100.0%;KL22_20_pgt1,100.0%;KL22_21_pgm,100.0%	KL22_10_gtr6;KL22_11_gtr7;KL22_12_wzy;KL22_13_gtr8	0		0 / 21 (0%)		0
GCA_015676585.1_ASM1567658v1_genomic	KL25	None	?-+*	0.8567	0.8791	n/a	15 / 19 (78.9%)	KL25_01_wzc,90.685%;KL25_02_wzb,93.706%;KL25_03_wza,90.08%;KL25_04_gna,96.0%;KL25_05_mnaA,89.106%;KL25_06_mnaB,87.593%;KL25_10_gtr52,89.937%;KL25_11_itrA1,96.429%;KL25_13_qhbB,94.503%;KL25_14_gdr,97.496%;KL25_15_galU,98.12%;KL25_16_ugd,99.762%;KL25_17_gpi,96.589%;KL25_18_gne1,98.23%;KL25_19_pgm,97.593%	KL25_07_wzx;KL25_08_gtr51;KL25_09_wzy;KL25_12_qhbA	1	KL19_10_qhbC,95.455%	0 / 19 (0%)		0
GCA_015676635.1_ASM1567663v1_genomic	KL47	None	?-	0.9766	1	n/a	13 / 17 (76.5%)	KL47_01_wzc,100.0%;KL47_02_wzb,100.0%;KL47_03_wza,100.0%;KL47_04_gna,100.0%;KL47_08_wzy,100.0%;KL47_09_gtr49,100.0%;KL47_10_gtr50,100.0%;KL47_11_itrA3,100.0%;KL47_12_galU,100.0%;KL47_13_ugd,100.0%;KL47_14_gpi,100.0%;KL47_15_gne1,100.0%;KL47_17_pgm,100.0%	KL47_05_wzx;KL47_06_gtr95;KL47_07_gtr96;KL47_16_pgt1	0		0 / 17 (0%)		3	KL38_09_rmlB,90.449%;KL114_11_rmlA,92.929%;KL74_12_rmlC,93.478%
GCA_015676835.1_ASM1567683v1_genomic	KL25	None	?-+*	0.8545	0.8791	n/a	15 / 19 (78.9%)	KL25_01_wzc,90.685%;KL25_02_wzb,93.706%;KL25_03_wza,90.08%;KL25_04_gna,96.0%;KL25_05_mnaA,89.106%;KL25_06_mnaB,85.612%;KL25_10_gtr52,89.937%;KL25_11_itrA1,96.429%;KL25_13_qhbB,94.503%;KL25_14_gdr,97.496%;KL25_15_galU,98.12%;KL25_16_ugd,99.762%;KL25_17_gpi,96.589%;KL25_18_gne1,98.23%;KL25_19_pgm,97.593%	KL25_07_wzx;KL25_08_gtr51;KL25_09_wzy;KL25_12_qhbA	1	KL19_10_qhbC,95.455%	0 / 19 (0%)		0
GCA_015676875.1_ASM1567687v1_genomic	KL25	None	?-+*	0.8567	0.8791	n/a	15 / 19 (78.9%)	KL25_01_wzc,90.685%;KL25_02_wzb,93.706%;KL25_03_wza,90.08%;KL25_04_gna,96.0%;KL25_05_mnaA,89.106%;KL25_06_mnaB,85.612%;KL25_10_gtr52,89.937%;KL25_11_itrA1,96.429%;KL25_13_qhbB,94.503%;KL25_14_gdr,97.496%;KL25_15_galU,98.12%;KL25_16_ugd,99.762%;KL25_17_gpi,96.589%;KL25_18_gne1,98.23%;KL25_19_pgm,97.593%	KL25_07_wzx;KL25_08_gtr51;KL25_09_wzy;KL25_12_qhbA	1	KL19_10_qhbC,95.455%	0 / 19 (0%)		0
GCA_015694605.1_ASM1569460v1_genomic	KL24	None	-+*	0.974	0.8995	+1317 bp	16 / 21 (76.2%)	KL24_04_gna,89.671%;KL24_05_rmlB,98.3%;KL24_06_rmlA,97.097%;KL24_08_fdtB,97.587%;KL24_09_wzx,89.835%;KL24_10_gtr47,90.278%;KL24_11_gtr48,92.5%;KL24_13_gtr49,95.628%;KL24_14_gtr50,98.446%;KL24_15_itrA3,100.0%;KL24_16_galU,96.918%;KL24_17_ugd,97.862%;KL24_18_gpi,96.589%;KL24_19_gne1,98.824%;KL24_20_pgt1,97.883%;KL24_21_pgm,98.906%	KL24_01_wzc;KL24_02_wzb;KL24_03_wza;KL24_07_fdtE;KL24_12	6	KL14_01_wzc,97.681%;KL52_03_wza,98.223%;KL10_08_fdtC,98.895%;KL116_02_wzb,100.0%;KL10_07_fdtA,99.248%;KL10_09_fdtE,100.0%	0 / 21 (0%)		0
GCA_015694625.1_ASM1569462v1_genomic	KL84	None	?-*	0.8742	0.8923	n/a	15 / 20 (75%)	KL84_01_wzc,92.297%;KL84_02_wzb,96.8%;KL84_03_wza,98.103%;KL84_04_gna,93.662%;KL84_05_rmlB,98.886%;KL84_06_rmlD,97.651%;KL84_07_rmlA,96.98%;KL84_08_rmlC,94.709%;KL84_14_gtr157,86.567%;KL84_15_itrA3,98.404%;KL84_16_galU,92.014%;KL84_17_ugd,94.245%;KL84_18_gpi,94.614%;KL84_19_pgt1,91.993%;KL84_20_pgm,98.031%	KL84_09_wzx;KL84_10_mnaA;KL84_11_gtr155;KL84_12_wzy;KL84_13_gtr156	0		0 / 20 (0%)		0
GCA_015708195.1_ASM1570819v1_genomic	KL2	None	?-	0.9124	0.9999	n/a	17 / 22 (77.3%)	KL2_01_wzc,100.0%;KL2_02_wzb,100.0%;KL2_03_wza,100.0%;KL2_04_gna,100.0%;KL2_05_psaA,99.7%;KL2_06_psaB,100.0%;KL2_07_psaC,100.0%;KL2_08_psaD,100.0%;KL2_09_psaE,100.0%;KL2_10_psaF,100.0%;KL2_16_gtr5,100.0%;KL2_17_itrA2,100.0%;KL2_18_galU,100.0%;KL2_19_ugd,100.0%;KL2_20_gpi,100.0%;KL2_21_gne1,100.0%;KL2_22_pgm,100.0%	KL2_11_wzx;KL2_12_kpsS1;KL2_13_wzy;KL2_14_gtr3;KL2_15_gtr4	0		0 / 22 (0%)		0
GCA_016056045.1_ASM1605604v1_genomic	KL9	None	?-	0.951	0.9878	n/a	17 / 21 (81.0%)	KL9_01_wzc,99.726%;KL9_02_wzb,99.301%;KL9_03_wza,100.0%;KL9_04_gna,100.0%;KL9_05_gne2,100.0%;KL9_10_fnlA,100.0%;KL9_11_fnlB,99.73%;KL9_12_fnlC,100.0%;KL9_13_gtr20,100.0%;KL9_14_qnr,98.366%;KL9_15_itrB2,98.78%;KL9_16_itrA3,100.0%;KL9_17_galU,100.0%;KL9_18_ugd,99.525%;KL9_19_gpi,97.307%;KL9_20_gne1,96.165%;KL9_21_pgm,98.249%	KL9_06_wzx;KL9_07_wzy;KL9_08_gtr21;KL9_09_gtr22	0		0 / 21 (0%)		0
GCA_016468915.1_PDT000924690.1_genomic	KL40	None	+*	1	0.9757	+3492 bp	19 / 19 (100%)	KL40_01_wzc,94.376%;KL40_02_wzb,97.902%;KL40_03_wza,96.067%;KL40_04_gna,100.0%;KL40_05_mnaA,100.0%;KL40_06_mnaB,100.0%;KL40_07_wzx,100.0%;KL40_08_gtr85,100.0%;KL40_09_wzy,100.0%;KL40_10_gtr86,100.0%;KL40_11_fnr2,100.0%;KL40_12_itrB1,100.0%;KL40_13_atr3,100.0%;KL40_14_gdr,98.032%;KL40_15_galU,95.865%;KL40_16_ugd,99.762%;KL40_17_gpi,100.0%;KL40_18_gne1,100.0%;KL40_19_pgm,100.0%		3	KL4_17_atr4,100.0%;KL4_16_gne3,100.0%;KL4_18_atr5,100.0%	0 / 19 (0%)		0
GCA_016469415.1_PDT000924675.1_genomic	KL124	None	?-+*	0.7534	0.8888	n/a	10 / 18 (55.6%)	KL124_01_wzc,97.805%;KL124_02_wzb,98.601%;KL124_03_wza,97.82%;KL124_04_gna,96.471%;KL124_11_itrA2,97.585%;KL124_12_galU,99.658%;KL124_13_ugd,100.0%;KL124_14_gpi,100.0%;KL124_15_gne1,93.769%;KL124_18_pgm,98.468%	KL124_05_wzx;KL124_06_ptr5;KL124_07_gtr152;KL124_08_gtr153;KL124_09_wzy;KL124_10_gtr5;KL124_16;KL124_17_atr20	2	KL118_05_wzx,96.748%;KL118_06_ptr2,85.759%	0 / 18 (0%)		0
GCA_016470915.1_PDT000901864.1_genomic	KL102	None	?-+	0.951	0.9249	n/a	11 / 17 (64.7%)	KL102_01_wzc,98.493%;KL102_02_wzb,99.301%;KL102_03_wza,100.0%;KL102_04_gna,99.531%;KL102_07_gtr96,100.0%;KL102_11_itrA3,95.61%;KL102_12_galU,95.139%;KL102_13_ugd,95.724%;KL102_14_gpi,96.948%;KL102_16_pgt1,96.254%;KL102_17_pgm,99.562%	KL102_05_wzx;KL102_06_gtr95;KL102_08_wzy;KL102_09_gtr98;KL102_10_gtr99;KL102_15_gne1	3	KL47_10_gtr50,100.0%;KL88_09_gtr49,99.457%;KL24_19_gne1,99.706%	0 / 17 (0%)		0
GCA_016470975.1_PDT000901811.1_genomic	KL102	None	?-+	0.9979	0.9286	n/a	13 / 17 (76.5%)	KL102_01_wzc,98.493%;KL102_02_wzb,99.301%;KL102_03_wza,100.0%;KL102_04_gna,99.531%;KL102_06_gtr95,99.329%;KL102_07_gtr96,100.0%;KL102_08_wzy,99.123%;KL102_11_itrA3,95.61%;KL102_12_galU,95.139%;KL102_13_ugd,95.724%;KL102_14_gpi,96.948%;KL102_16_pgt1,96.254%;KL102_17_pgm,99.562%	KL102_05_wzx;KL102_09_gtr98;KL102_10_gtr99;KL102_15_gne1	3	KL47_10_gtr50,100.0%;KL88_09_gtr49,99.457%;KL24_19_gne1,99.706%	0 / 17 (0%)		0
GCA_016471075.1_PDT000901843.1_genomic	KL31	None	-+*	0.8709	0.9248	+988 bp	16 / 21 (76.2%)	KL31_01_wzc,96.022%;KL31_02_wzb,92.308%;KL31_03_wza,97.855%;KL31_04_gna,97.176%;KL31_05_psaA,99.7%;KL31_06_psaB,98.45%;KL31_07_psaC,100.0%;KL31_08_psaG,97.507%;KL31_09_psaH,99.333%;KL31_10_psaF,95.376%;KL31_16_itrA2,97.585%;KL31_17_galU,96.575%;KL31_18_ugd,100.0%;KL31_19_gpi,98.923%;KL31_20_gne1,99.41%;KL31_21_pgm,98.687%	KL31_11_wzx;KL31_12_gtr65;KL31_13_wzy;KL31_14_gtr66;KL31_15_gtr5	1	KL22_14_gtr9,98.182%	0 / 21 (0%)		0
GCA_016471695.1_PDT000899169.1_genomic	KL2	None	?-	0.8937	1	n/a	18 / 22 (81.8%)	KL2_01_wzc,100.0%;KL2_02_wzb,100.0%;KL2_03_wza,100.0%;KL2_04_gna,100.0%;KL2_05_psaA,99.7%;KL2_06_psaB,100.0%;KL2_07_psaC,100.0%;KL2_08_psaD,100.0%;KL2_09_psaE,100.0%;KL2_10_psaF,100.0%;KL2_11_wzx,100.0%;KL2_16_gtr5,100.0%;KL2_17_itrA2,100.0%;KL2_18_galU,100.0%;KL2_19_ugd,100.0%;KL2_20_gpi,100.0%;KL2_21_gne1,100.0%;KL2_22_pgm,100.0%	KL2_12_kpsS1;KL2_13_wzy;KL2_14_gtr3;KL2_15_gtr4	0		0 / 22 (0%)		0
GCA_016471755.1_PDT000899158.1_genomic	KL2	None	?-	0.8645	0.9996	n/a	18 / 22 (81.8%)	KL2_01_wzc,100.0%;KL2_02_wzb,100.0%;KL2_03_wza,100.0%;KL2_04_gna,100.0%;KL2_05_psaA,99.7%;KL2_06_psaB,100.0%;KL2_07_psaC,100.0%;KL2_08_psaD,100.0%;KL2_09_psaE,100.0%;KL2_10_psaF,100.0%;KL2_11_wzx,100.0%;KL2_16_gtr5,100.0%;KL2_17_itrA2,100.0%;KL2_18_galU,100.0%;KL2_19_ugd,100.0%;KL2_20_gpi,100.0%;KL2_21_gne1,100.0%;KL2_22_pgm,100.0%	KL2_12_kpsS1;KL2_13_wzy;KL2_14_gtr3;KL2_15_gtr4	0		0 / 22 (0%)		0
GCA_016471835.1_PDT000899151.1_genomic	KL16	None	?-+*	0.8501	0.9283	n/a	16 / 20 (80%)	KL16_01_wzc,92.181%;KL16_02_wzb,92.308%;KL16_03_wza,96.247%;KL16_04_gna,98.118%;KL16_05_psaA,99.099%;KL16_06_psaB,98.966%;KL16_07_psaC,98.701%;KL16_08_psaD,96.175%;KL16_09_psaE,96.512%;KL16_10_psaF,96.571%;KL16_14_gtr5,89.818%;KL16_16_galU,96.233%;KL16_17_ugd,99.287%;KL16_18_gpi,98.384%;KL16_19_gne1,98.23%;KL16_20_pgm,99.125%	KL16_11_wzx;KL16_12_gtr37;KL16_13_wzy;KL16_15_itrA3	1	KL32_14_itrA2,97.273%	0 / 20 (0%)		0
GCA_016471855.1_PDT000899149.1_genomic	KL12	None	?-	0.9852	0.9991	n/a	27 / 31 (87.1%)	KL12_01_wzc,99.863%;KL12_02_wzb,99.315%;KL12_03_wza,99.732%;KL12_04_gna,100.0%;KL12_05_lgaA,100.0%;KL12_06_lgaB,99.739%;KL12_07_lgaC,100.0%;KL12_08_lgaD,100.0%;KL12_09_lgaE,100.0%;KL12_10_lgaF,100.0%;KL12_11_aciA,100.0%;KL12_12_aciB,100.0%;KL12_14_aciD,100.0%;KL12_18_gtr30,99.468%;KL12_19_fnlA,99.71%;KL12_20_fnlB,100.0%;KL12_21_fnlC,100.0%;KL12_22_gtr31,99.184%;KL12_23_fnr,99.373%;KL12_24_itrB3,100.0%;KL12_25_atr7,100.0%;KL12_26_gdr,100.0%;KL12_27_galU,100.0%;KL12_28_ugd,100.0%;KL12_29_gpi,100.0%;KL12_30_gne1,100.0%;KL12_31_pgm,100.0%	KL12_13_aciC;KL12_15_gtr59;KL12_16_wzx;KL12_17_wzy	0		0 / 31 (0%)		0
GCA_016471875.1_PDT000899148.1_genomic	KL12	None	?-	0.9101	0.9992	n/a	26 / 31 (83.9%)	KL12_01_wzc,99.863%;KL12_02_wzb,99.315%;KL12_03_wza,99.732%;KL12_04_gna,100.0%;KL12_05_lgaA,100.0%;KL12_06_lgaB,99.739%;KL12_07_lgaC,100.0%;KL12_08_lgaD,100.0%;KL12_09_lgaE,100.0%;KL12_10_lgaF,100.0%;KL12_11_aciA,100.0%;KL12_13_aciC,99.543%;KL12_14_aciD,100.0%;KL12_19_fnlA,99.71%;KL12_20_fnlB,100.0%;KL12_21_fnlC,100.0%;KL12_22_gtr31,99.184%;KL12_23_fnr,99.373%;KL12_24_itrB3,100.0%;KL12_25_atr7,100.0%;KL12_26_gdr,100.0%;KL12_27_galU,100.0%;KL12_28_ugd,100.0%;KL12_29_gpi,100.0%;KL12_30_gne1,100.0%;KL12_31_pgm,100.0%	KL12_12_aciB;KL12_15_gtr59;KL12_16_wzx;KL12_17_wzy;KL12_18_gtr30	0		0 / 31 (0%)		0
GCA_016471885.1_PDT000899144.1_genomic	KL102	None	?-+	0.9694	0.9262	n/a	12 / 17 (70.6%)	KL102_01_wzc,98.493%;KL102_02_wzb,99.301%;KL102_03_wza,100.0%;KL102_04_gna,99.531%;KL102_06_gtr95,99.329%;KL102_07_gtr96,100.0%;KL102_08_wzy,99.123%;KL102_11_itrA3,95.61%;KL102_12_galU,95.139%;KL102_13_ugd,95.724%;KL102_14_gpi,96.948%;KL102_17_pgm,99.562%	KL102_05_wzx;KL102_09_gtr98;KL102_10_gtr99;KL102_15_gne1;KL102_16_pgt1	3	KL47_10_gtr50,100.0%;KL88_09_gtr49,99.457%;KL24_19_gne1,99.706%	0 / 17 (0%)		0
GCA_016471895.1_PDT000899150.1_genomic	KL16	None	?-+*	0.85	0.9283	n/a	16 / 20 (80%)	KL16_01_wzc,92.181%;KL16_02_wzb,92.308%;KL16_03_wza,96.247%;KL16_04_gna,98.118%;KL16_05_psaA,99.099%;KL16_06_psaB,98.966%;KL16_07_psaC,98.701%;KL16_08_psaD,96.175%;KL16_09_psaE,96.512%;KL16_10_psaF,96.571%;KL16_14_gtr5,89.818%;KL16_16_galU,96.233%;KL16_17_ugd,99.287%;KL16_18_gpi,98.384%;KL16_19_gne1,98.23%;KL16_20_pgm,99.125%	KL16_11_wzx;KL16_12_gtr37;KL16_13_wzy;KL16_15_itrA3	1	KL32_14_itrA2,97.273%	0 / 20 (0%)		0
GCA_016471915.1_PDT000899147.1_genomic	KL22	None	?-	0.9016	1	n/a	16 / 21 (76.2%)	KL22_01_wzc,100.0%;KL22_02_wzb,99.301%;KL22_03_wza,100.0%;KL22_04_gna,100.0%;KL22_05_dgaA,100.0%;KL22_06_dgaB,100.0%;KL22_07_dgaC,100.0%;KL22_09_atr2,100.0%;KL22_14_gtr9,100.0%;KL22_15_itrA2,100.0%;KL22_16_galU,100.0%;KL22_17_ugd,100.0%;KL22_18_gpi,100.0%;KL22_19_gne1,100.0%;KL22_20_pgt1,100.0%;KL22_21_pgm,100.0%	KL22_08_wzx;KL22_10_gtr6;KL22_11_gtr7;KL22_12_wzy;KL22_13_gtr8	0		0 / 21 (0%)		0
GCA_016471955.1_PDT000899136.1_genomic	KL9	None	?-	0.8701	0.9841	n/a	15 / 21 (71.4%)	KL9_01_wzc,99.04%;KL9_02_wzb,99.301%;KL9_03_wza,100.0%;KL9_04_gna,100.0%;KL9_05_gne2,100.0%;KL9_10_fnlA,100.0%;KL9_11_fnlB,99.73%;KL9_12_fnlC,100.0%;KL9_14_qnr,98.397%;KL9_16_itrA3,100.0%;KL9_17_galU,100.0%;KL9_18_ugd,99.525%;KL9_19_gpi,97.307%;KL9_20_gne1,96.165%;KL9_21_pgm,98.249%	KL9_06_wzx;KL9_07_wzy;KL9_08_gtr21;KL9_09_gtr22;KL9_13_gtr20;KL9_15_itrB2	0		0 / 21 (0%)		0
GCA_016472035.1_PDT000899125.1_genomic	KL102	None	?-+	0.9538	0.9251	n/a	13 / 17 (76.5%)	KL102_01_wzc,98.356%;KL102_02_wzb,99.301%;KL102_03_wza,100.0%;KL102_04_gna,99.531%;KL102_06_gtr95,99.281%;KL102_07_gtr96,100.0%;KL102_08_wzy,99.123%;KL102_11_itrA3,95.61%;KL102_12_galU,95.139%;KL102_13_ugd,95.724%;KL102_14_gpi,96.948%;KL102_16_pgt1,96.254%;KL102_17_pgm,99.562%	KL102_05_wzx;KL102_09_gtr98;KL102_10_gtr99;KL102_15_gne1	3	KL47_10_gtr50,100.0%;KL88_09_gtr49,99.457%;KL24_19_gne1,99.706%	0 / 17 (0%)		0
GCA_016472095.1_PDT000899111.1_genomic	KL13	None	?-	0.9002	0.9996	n/a	25 / 31 (80.6%)	KL13_01_wzc,99.725%;KL13_02_wzb,100.0%;KL13_03_wza,100.0%;KL13_04_gna,100.0%;KL13_05_lgaA,100.0%;KL13_06_lgaB,100.0%;KL13_07_lgaC,100.0%;KL13_08_lgaD,100.0%;KL13_09_lgaE,100.0%;KL13_10_lgaF,100.0%;KL13_11_aciA,100.0%;KL13_14_aciD,100.0%;KL13_19_fnlA,100.0%;KL13_20_fnlB,100.0%;KL13_21_fnlC,100.0%;KL13_22_gtr31,99.749%;KL13_23_fnr,100.0%;KL13_24_itrB3,100.0%;KL13_25_atr7,100.0%;KL13_26_gdr,100.0%;KL13_27_galU,100.0%;KL13_28_ugd,100.0%;KL13_29_gpi,100.0%;KL13_30_gne1,100.0%;KL13_31_pgm,100.0%	KL13_12_aciB;KL13_13_aciC;KL13_15_gtr59;KL13_16_wzx;KL13_17_wzy;KL13_18_gtr30	0		0 / 31 (0%)		0
GCA_016472155.1_PDT000899112.1_genomic	KL2	None	?-	0.8764	0.9999	n/a	17 / 22 (77.3%)	KL2_01_wzc,100.0%;KL2_02_wzb,100.0%;KL2_03_wza,100.0%;KL2_04_gna,100.0%;KL2_05_psaA,99.7%;KL2_06_psaB,100.0%;KL2_07_psaC,100.0%;KL2_08_psaD,100.0%;KL2_09_psaE,100.0%;KL2_10_psaF,100.0%;KL2_16_gtr5,100.0%;KL2_17_itrA2,100.0%;KL2_18_galU,100.0%;KL2_19_ugd,100.0%;KL2_20_gpi,100.0%;KL2_21_gne1,100.0%;KL2_22_pgm,100.0%	KL2_11_wzx;KL2_12_kpsS1;KL2_13_wzy;KL2_14_gtr3;KL2_15_gtr4	0		0 / 22 (0%)		0
GCA_016472215.1_PDT000899093.1_genomic	KL9	None	?-	0.8655	0.9841	n/a	16 / 21 (76.2%)	KL9_01_wzc,99.04%;KL9_02_wzb,99.301%;KL9_03_wza,100.0%;KL9_04_gna,100.0%;KL9_05_gne2,100.0%;KL9_10_fnlA,100.0%;KL9_11_fnlB,99.73%;KL9_12_fnlC,99.73%;KL9_13_gtr20,100.0%;KL9_14_qnr,98.397%;KL9_16_itrA3,100.0%;KL9_17_galU,100.0%;KL9_18_ugd,99.525%;KL9_19_gpi,97.307%;KL9_20_gne1,96.165%;KL9_21_pgm,98.249%	KL9_06_wzx;KL9_07_wzy;KL9_08_gtr21;KL9_09_gtr22;KL9_15_itrB2	0		0 / 21 (0%)		0
GCA_016472275.1_PDT000899077.1_genomic	KL16	None	?-+*	0.8487	0.9283	n/a	16 / 20 (80%)	KL16_01_wzc,92.181%;KL16_02_wzb,92.308%;KL16_03_wza,96.247%;KL16_04_gna,98.118%;KL16_05_psaA,99.099%;KL16_06_psaB,98.966%;KL16_07_psaC,98.701%;KL16_08_psaD,96.175%;KL16_09_psaE,96.512%;KL16_10_psaF,96.571%;KL16_14_gtr5,89.818%;KL16_16_galU,96.233%;KL16_17_ugd,99.287%;KL16_18_gpi,98.384%;KL16_19_gne1,98.23%;KL16_20_pgm,99.125%	KL16_11_wzx;KL16_12_gtr37;KL16_13_wzy;KL16_15_itrA3	1	KL32_14_itrA2,97.273%	0 / 20 (0%)		0
GCA_016472295.1_PDT000899088.1_genomic	KL13	None	?-	0.8926	0.9992	n/a	25 / 31 (80.6%)	KL13_01_wzc,99.725%;KL13_02_wzb,100.0%;KL13_03_wza,100.0%;KL13_04_gna,100.0%;KL13_05_lgaA,100.0%;KL13_06_lgaB,100.0%;KL13_07_lgaC,100.0%;KL13_08_lgaD,100.0%;KL13_09_lgaE,100.0%;KL13_10_lgaF,100.0%;KL13_11_aciA,100.0%;KL13_14_aciD,100.0%;KL13_19_fnlA,100.0%;KL13_20_fnlB,100.0%;KL13_21_fnlC,100.0%;KL13_22_gtr31,99.749%;KL13_23_fnr,100.0%;KL13_24_itrB3,100.0%;KL13_25_atr7,100.0%;KL13_26_gdr,100.0%;KL13_27_galU,100.0%;KL13_28_ugd,100.0%;KL13_29_gpi,100.0%;KL13_30_gne1,100.0%;KL13_31_pgm,100.0%	KL13_12_aciB;KL13_13_aciC;KL13_15_gtr59;KL13_16_wzx;KL13_17_wzy;KL13_18_gtr30	0		0 / 31 (0%)		0
GCA_016472335.1_PDT000899072.1_genomic	KL12	None	?-	0.9719	0.9992	n/a	27 / 31 (87.1%)	KL12_01_wzc,99.863%;KL12_02_wzb,99.315%;KL12_03_wza,99.732%;KL12_04_gna,100.0%;KL12_05_lgaA,100.0%;KL12_06_lgaB,99.739%;KL12_07_lgaC,100.0%;KL12_08_lgaD,100.0%;KL12_09_lgaE,100.0%;KL12_10_lgaF,100.0%;KL12_11_aciA,100.0%;KL12_13_aciC,99.543%;KL12_14_aciD,100.0%;KL12_16_wzx,100.0%;KL12_17_wzy,100.0%;KL12_19_fnlA,99.71%;KL12_20_fnlB,100.0%;KL12_21_fnlC,100.0%;KL12_22_gtr31,99.184%;KL12_23_fnr,99.373%;KL12_24_itrB3,100.0%;KL12_25_atr7,100.0%;KL12_26_gdr,100.0%;KL12_27_galU,100.0%;KL12_28_ugd,100.0%;KL12_30_gne1,100.0%;KL12_31_pgm,100.0%	KL12_12_aciB;KL12_15_gtr59;KL12_18_gtr30;KL12_29_gpi	0		0 / 31 (0%)		0
GCA_016472355.1_PDT000899082.1_genomic	KL16	None	?-+*	0.8497	0.9283	n/a	16 / 20 (80%)	KL16_01_wzc,92.181%;KL16_02_wzb,92.308%;KL16_03_wza,96.247%;KL16_04_gna,98.118%;KL16_05_psaA,99.099%;KL16_06_psaB,98.966%;KL16_07_psaC,98.701%;KL16_08_psaD,96.175%;KL16_09_psaE,96.512%;KL16_10_psaF,96.571%;KL16_14_gtr5,89.818%;KL16_16_galU,96.233%;KL16_17_ugd,99.287%;KL16_18_gpi,98.384%;KL16_19_gne1,98.23%;KL16_20_pgm,99.125%	KL16_11_wzx;KL16_12_gtr37;KL16_13_wzy;KL16_15_itrA3	1	KL32_14_itrA2,97.273%	0 / 20 (0%)		0
GCA_016472435.1_PDT000899067.1_genomic	KL102	None	?-+	0.9975	0.9285	n/a	13 / 17 (76.5%)	KL102_01_wzc,98.493%;KL102_02_wzb,99.301%;KL102_03_wza,100.0%;KL102_04_gna,99.531%;KL102_06_gtr95,99.329%;KL102_07_gtr96,100.0%;KL102_08_wzy,99.123%;KL102_11_itrA3,95.61%;KL102_12_galU,95.139%;KL102_13_ugd,95.724%;KL102_14_gpi,96.948%;KL102_16_pgt1,96.254%;KL102_17_pgm,99.562%	KL102_05_wzx;KL102_09_gtr98;KL102_10_gtr99;KL102_15_gne1	3	KL47_10_gtr50,100.0%;KL88_09_gtr49,99.457%;KL24_19_gne1,99.706%	0 / 17 (0%)		0
GCA_016472555.1_PDT000898324.1_genomic	KL2	None	?-	0.903	0.9999	n/a	18 / 22 (81.8%)	KL2_01_wzc,99.863%;KL2_02_wzb,100.0%;KL2_03_wza,100.0%;KL2_04_gna,100.0%;KL2_05_psaA,99.7%;KL2_06_psaB,100.0%;KL2_07_psaC,100.0%;KL2_08_psaD,100.0%;KL2_09_psaE,100.0%;KL2_10_psaF,100.0%;KL2_11_wzx,100.0%;KL2_16_gtr5,100.0%;KL2_17_itrA2,100.0%;KL2_18_galU,100.0%;KL2_19_ugd,100.0%;KL2_20_gpi,100.0%;KL2_21_gne1,100.0%;KL2_22_pgm,100.0%	KL2_12_kpsS1;KL2_13_wzy;KL2_14_gtr3;KL2_15_gtr4	0		0 / 22 (0%)		0
GCA_016472595.1_PDT000898322.1_genomic	KL2	None	?-	0.8747	0.9996	n/a	19 / 22 (86.4%)	KL2_01_wzc,100.0%;KL2_02_wzb,100.0%;KL2_03_wza,100.0%;KL2_04_gna,100.0%;KL2_05_psaA,99.7%;KL2_06_psaB,100.0%;KL2_07_psaC,100.0%;KL2_08_psaD,100.0%;KL2_09_psaE,100.0%;KL2_10_psaF,100.0%;KL2_11_wzx,100.0%;KL2_15_gtr4,100.0%;KL2_16_gtr5,100.0%;KL2_17_itrA2,100.0%;KL2_18_galU,100.0%;KL2_19_ugd,100.0%;KL2_20_gpi,100.0%;KL2_21_gne1,100.0%;KL2_22_pgm,100.0%	KL2_12_kpsS1;KL2_13_wzy;KL2_14_gtr3	0		0 / 22 (0%)		0
GCA_016472615.1_PDT000898323.1_genomic	KL16	None	?-+*	0.8509	0.9283	n/a	16 / 20 (80%)	KL16_01_wzc,92.181%;KL16_02_wzb,92.308%;KL16_03_wza,96.247%;KL16_04_gna,98.118%;KL16_05_psaA,99.099%;KL16_06_psaB,98.966%;KL16_07_psaC,98.701%;KL16_08_psaD,96.175%;KL16_09_psaE,96.512%;KL16_10_psaF,96.571%;KL16_14_gtr5,89.818%;KL16_16_galU,96.233%;KL16_17_ugd,99.287%;KL16_18_gpi,98.384%;KL16_19_gne1,98.23%;KL16_20_pgm,99.125%	KL16_11_wzx;KL16_12_gtr37;KL16_13_wzy;KL16_15_itrA3	2	KL2_11_wzx,100.0%;KL32_14_itrA2,97.273%	0 / 20 (0%)		0
GCA_016472655.1_PDT000898320.1_genomic	KL2	None	?-	0.873	1	n/a	18 / 22 (81.8%)	KL2_01_wzc,100.0%;KL2_02_wzb,100.0%;KL2_03_wza,100.0%;KL2_04_gna,100.0%;KL2_05_psaA,99.7%;KL2_06_psaB,100.0%;KL2_07_psaC,100.0%;KL2_08_psaD,100.0%;KL2_09_psaE,100.0%;KL2_10_psaF,100.0%;KL2_11_wzx,100.0%;KL2_16_gtr5,100.0%;KL2_17_itrA2,100.0%;KL2_18_galU,100.0%;KL2_19_ugd,100.0%;KL2_20_gpi,100.0%;KL2_21_gne1,100.0%;KL2_22_pgm,100.0%	KL2_12_kpsS1;KL2_13_wzy;KL2_14_gtr3;KL2_15_gtr4	0		0 / 22 (0%)		0
GCA_016472795.1_PDT000898143.1_genomic	KL2	None	?-	0.9248	1	n/a	18 / 22 (81.8%)	KL2_01_wzc,100.0%;KL2_02_wzb,100.0%;KL2_03_wza,100.0%;KL2_04_gna,100.0%;KL2_05_psaA,99.7%;KL2_06_psaB,100.0%;KL2_07_psaC,100.0%;KL2_08_psaD,100.0%;KL2_09_psaE,100.0%;KL2_10_psaF,100.0%;KL2_11_wzx,100.0%;KL2_16_gtr5,100.0%;KL2_17_itrA2,100.0%;KL2_18_galU,100.0%;KL2_19_ugd,100.0%;KL2_20_gpi,100.0%;KL2_21_gne1,100.0%;KL2_22_pgm,100.0%	KL2_12_kpsS1;KL2_13_wzy;KL2_14_gtr3;KL2_15_gtr4	0		0 / 22 (0%)		0
GCA_016473035.1_PDT000897734.1_genomic	KL12	None	?-	0.9816	0.9992	n/a	26 / 31 (83.9%)	KL12_01_wzc,99.863%;KL12_02_wzb,99.315%;KL12_03_wza,99.732%;KL12_04_gna,100.0%;KL12_05_lgaA,100.0%;KL12_06_lgaB,99.739%;KL12_07_lgaC,100.0%;KL12_08_lgaD,100.0%;KL12_09_lgaE,100.0%;KL12_10_lgaF,100.0%;KL12_11_aciA,100.0%;KL12_14_aciD,100.0%;KL12_17_wzy,100.0%;KL12_19_fnlA,99.71%;KL12_20_fnlB,100.0%;KL12_21_fnlC,100.0%;KL12_22_gtr31,99.184%;KL12_23_fnr,99.373%;KL12_24_itrB3,100.0%;KL12_25_atr7,100.0%;KL12_26_gdr,100.0%;KL12_27_galU,100.0%;KL12_28_ugd,100.0%;KL12_29_gpi,100.0%;KL12_30_gne1,100.0%;KL12_31_pgm,100.0%	KL12_12_aciB;KL12_13_aciC;KL12_15_gtr59;KL12_16_wzx;KL12_18_gtr30	0		0 / 31 (0%)		0
GCA_016473315.1_PDT000893905.1_genomic	KL16	None	?-+*	0.8468	0.9281	n/a	16 / 20 (80%)	KL16_01_wzc,92.181%;KL16_02_wzb,92.308%;KL16_03_wza,96.247%;KL16_04_gna,98.118%;KL16_05_psaA,99.077%;KL16_06_psaB,98.966%;KL16_07_psaC,98.701%;KL16_08_psaD,96.175%;KL16_09_psaE,96.512%;KL16_10_psaF,96.571%;KL16_14_gtr5,89.818%;KL16_16_galU,96.233%;KL16_17_ugd,99.287%;KL16_18_gpi,98.384%;KL16_19_gne1,98.23%;KL16_20_pgm,99.125%	KL16_11_wzx;KL16_12_gtr37;KL16_13_wzy;KL16_15_itrA3	1	KL32_14_itrA2,97.273%	0 / 20 (0%)		0
GCA_016473855.1_PDT000893708.1_genomic	KL31	None	?-+*	0.8671	0.9244	n/a	16 / 21 (76.2%)	KL31_01_wzc,95.473%;KL31_02_wzb,92.308%;KL31_03_wza,97.855%;KL31_04_gna,97.176%;KL31_05_psaA,99.7%;KL31_06_psaB,98.45%;KL31_07_psaC,100.0%;KL31_08_psaG,97.507%;KL31_09_psaH,99.333%;KL31_10_psaF,95.376%;KL31_16_itrA2,97.585%;KL31_17_galU,96.575%;KL31_18_ugd,100.0%;KL31_19_gpi,98.923%;KL31_20_gne1,99.41%;KL31_21_pgm,98.687%	KL31_11_wzx;KL31_12_gtr65;KL31_13_wzy;KL31_14_gtr66;KL31_15_gtr5	1	KL22_14_gtr9,98.182%	0 / 21 (0%)		0
GCA_016474015.1_PDT000893650.1_genomic	KL31	None	-+*	0.8698	0.9244	+988 bp	16 / 21 (76.2%)	KL31_01_wzc,95.473%;KL31_02_wzb,92.308%;KL31_03_wza,97.855%;KL31_04_gna,97.176%;KL31_05_psaA,99.7%;KL31_06_psaB,98.45%;KL31_07_psaC,100.0%;KL31_08_psaG,97.507%;KL31_09_psaH,99.333%;KL31_10_psaF,95.376%;KL31_16_itrA2,97.585%;KL31_17_galU,96.575%;KL31_18_ugd,100.0%;KL31_19_gpi,98.923%;KL31_20_gne1,99.41%;KL31_21_pgm,98.687%	KL31_11_wzx;KL31_12_gtr65;KL31_13_wzy;KL31_14_gtr66;KL31_15_gtr5	1	KL22_14_gtr9,98.182%	0 / 21 (0%)		0
GCA_016474135.1_PDT000893258.1_genomic	KL18	None	?-	0.9125	0.9954	n/a	15 / 19 (78.9%)	KL18_01_wzc,100.0%;KL18_02_wzb,100.0%;KL18_03_wza,100.0%;KL18_04_gna,100.0%;KL18_05_gne2,100.0%;KL18_10_gtr40,99.747%;KL18_11_itrA1,99.507%;KL18_12_qhbC,100.0%;KL18_13_qhbB,100.0%;KL18_14_gdr,100.0%;KL18_15_galU,100.0%;KL18_16_ugd,99.525%;KL18_17_gpi,98.564%;KL18_18_gne1,100.0%;KL18_19_pgm,99.344%	KL18_06_wzx;KL18_07_alt1;KL18_08_gtr39;KL18_09_wzy	0		0 / 19 (0%)		0
GCA_016474155.1_PDT000893256.1_genomic	KL2	None	?-	0.9286	1	n/a	18 / 22 (81.8%)	KL2_01_wzc,100.0%;KL2_02_wzb,100.0%;KL2_03_wza,100.0%;KL2_04_gna,100.0%;KL2_05_psaA,99.7%;KL2_06_psaB,100.0%;KL2_07_psaC,100.0%;KL2_08_psaD,100.0%;KL2_09_psaE,100.0%;KL2_10_psaF,100.0%;KL2_11_wzx,100.0%;KL2_16_gtr5,100.0%;KL2_17_itrA2,100.0%;KL2_18_galU,100.0%;KL2_19_ugd,100.0%;KL2_20_gpi,100.0%;KL2_21_gne1,100.0%;KL2_22_pgm,100.0%	KL2_12_kpsS1;KL2_13_wzy;KL2_14_gtr3;KL2_15_gtr4	0		0 / 22 (0%)		0
GCA_016474695.1_PDT000893169.1_genomic	KL125	None	?-+*	0.9008	0.8645	n/a	18 / 23 (78.3%)	KL125_01_wzc,92.72%;KL125_02_wzb,93.706%;KL125_03_wza,90.885%;KL125_04_gna,93.176%;KL125_05_mnaA,92.479%;KL125_11_fnlA,91.04%;KL125_12_fnlB,94.595%;KL125_13_fnlC,98.383%;KL125_14_gtr31,97.959%;KL125_15_fnr,98.433%;KL125_16_itrB3,97.935%;KL125_17_Atr7,97.191%;KL125_18_gdr,99.106%;KL125_19_galU,90.226%;KL125_20_ugd,93.587%;KL125_21_gpi,90.664%;KL125_22_gne1,89.971%;KL125_23_pgm,96.718%	KL125_06_mnaB;KL125_07_wzx;KL125_08_gtr198;KL125_09_gtr199;KL125_10_wzy	1	KL40_06_mnaB,86.091%	0 / 23 (0%)		0
GCA_016474995.1_PDT000891308.1_genomic	KL32	None	?-*	0.6851	0.9127	n/a	10 / 19 (52.6%)	KL32_01_wzc,94.513%;KL32_02_wzb,97.203%;KL32_03_wza,96.185%;KL32_04_gna,96.706%;KL32_14_itrA2,94.977%;KL32_15_galU,98.288%;KL32_16_ugd,99.287%;KL32_17_gpi,99.282%;KL32_18_gne1,91.691%;KL32_19_pgm,98.249%	KL32_05_wzx;KL32_06_gtr67;KL32_07_gtr68;KL32_08_wzy;KL32_09_gtr69;KL32_10_gtr70;KL32_11_ugd3;KL32_12_atr9;KL32_13_orf	0		0 / 19 (0%)		0
GCA_016475265.1_PDT000868666.1_genomic	KL47	None	?-	0.8772	0.9802	n/a	13 / 17 (76.5%)	KL47_01_wzc,100.0%;KL47_02_wzb,100.0%;KL47_03_wza,100.0%;KL47_04_gna,100.0%;KL47_09_gtr49,99.457%;KL47_10_gtr50,100.0%;KL47_11_itrA3,100.0%;KL47_12_galU,96.575%;KL47_13_ugd,98.337%;KL47_14_gpi,98.025%;KL47_15_gne1,99.706%;KL47_16_pgt1,98.208%;KL47_17_pgm,98.687%	KL47_05_wzx;KL47_06_gtr95;KL47_07_gtr96;KL47_08_wzy	0		0 / 17 (0%)		0
GCA_016475285.1_PDT000868668.1_genomic	KL22	None	?-	0.8908	1	n/a	17 / 21 (81.0%)	KL22_01_wzc,100.0%;KL22_02_wzb,99.301%;KL22_03_wza,100.0%;KL22_04_gna,100.0%;KL22_05_dgaA,100.0%;KL22_06_dgaB,100.0%;KL22_07_dgaC,100.0%;KL22_08_wzx,100.0%;KL22_09_atr2,100.0%;KL22_14_gtr9,100.0%;KL22_15_itrA2,100.0%;KL22_16_galU,100.0%;KL22_17_ugd,100.0%;KL22_18_gpi,100.0%;KL22_19_gne1,100.0%;KL22_20_pgt1,100.0%;KL22_21_pgm,100.0%	KL22_10_gtr6;KL22_11_gtr7;KL22_12_wzy;KL22_13_gtr8	0		0 / 21 (0%)		0
GCA_016475305.1_PDT000868667.1_genomic	KL9	None	?-	0.8607	0.9841	n/a	17 / 21 (81.0%)	KL9_01_wzc,99.04%;KL9_02_wzb,99.301%;KL9_03_wza,100.0%;KL9_04_gna,100.0%;KL9_05_gne2,100.0%;KL9_10_fnlA,100.0%;KL9_11_fnlB,99.73%;KL9_12_fnlC,100.0%;KL9_13_gtr20,100.0%;KL9_14_qnr,98.397%;KL9_15_itrB2,98.769%;KL9_16_itrA3,100.0%;KL9_17_galU,100.0%;KL9_18_ugd,99.525%;KL9_19_gpi,97.258%;KL9_20_gne1,96.165%;KL9_21_pgm,98.249%	KL9_06_wzx;KL9_07_wzy;KL9_08_gtr21;KL9_09_gtr22	0		0 / 21 (0%)		0
GCA_016475365.1_PDT000868657.1_genomic	KL22	None	?-	0.8022	0.9999	n/a	15 / 21 (71.4%)	KL22_01_wzc,100.0%;KL22_02_wzb,99.301%;KL22_03_wza,100.0%;KL22_04_gna,100.0%;KL22_05_dgaA,100.0%;KL22_06_dgaB,100.0%;KL22_07_dgaC,100.0%;KL22_14_gtr9,100.0%;KL22_15_itrA2,100.0%;KL22_16_galU,100.0%;KL22_17_ugd,100.0%;KL22_18_gpi,100.0%;KL22_19_gne1,100.0%;KL22_20_pgt1,100.0%;KL22_21_pgm,100.0%	KL22_08_wzx;KL22_09_atr2;KL22_10_gtr6;KL22_11_gtr7;KL22_12_wzy;KL22_13_gtr8	0		0 / 21 (0%)		0
GCA_016475385.1_PDT000868658.1_genomic	KL22	None	?-	0.8921	0.9999	n/a	16 / 21 (76.2%)	KL22_01_wzc,100.0%;KL22_02_wzb,99.301%;KL22_03_wza,100.0%;KL22_04_gna,100.0%;KL22_05_dgaA,100.0%;KL22_06_dgaB,100.0%;KL22_07_dgaC,100.0%;KL22_09_atr2,100.0%;KL22_14_gtr9,100.0%;KL22_15_itrA2,100.0%;KL22_16_galU,100.0%;KL22_17_ugd,100.0%;KL22_18_gpi,100.0%;KL22_19_gne1,100.0%;KL22_20_pgt1,100.0%;KL22_21_pgm,100.0%	KL22_08_wzx;KL22_10_gtr6;KL22_11_gtr7;KL22_12_wzy;KL22_13_gtr8	0		0 / 21 (0%)		0
GCA_016475405.1_PDT000868662.1_genomic	KL2	None	?-	0.8742	0.9998	n/a	18 / 22 (81.8%)	KL2_01_wzc,100.0%;KL2_02_wzb,100.0%;KL2_03_wza,100.0%;KL2_04_gna,100.0%;KL2_05_psaA,99.7%;KL2_06_psaB,100.0%;KL2_07_psaC,100.0%;KL2_08_psaD,100.0%;KL2_09_psaE,100.0%;KL2_10_psaF,100.0%;KL2_11_wzx,100.0%;KL2_16_gtr5,100.0%;KL2_17_itrA2,100.0%;KL2_18_galU,99.693%;KL2_19_ugd,99.762%;KL2_20_gpi,100.0%;KL2_21_gne1,100.0%;KL2_22_pgm,100.0%	KL2_12_kpsS1;KL2_13_wzy;KL2_14_gtr3;KL2_15_gtr4	0		0 / 22 (0%)		0
GCA_016475445.1_PDT000868656.1_genomic	KL2	None	?-	0.8614	0.9999	n/a	18 / 22 (81.8%)	KL2_01_wzc,100.0%;KL2_02_wzb,100.0%;KL2_03_wza,100.0%;KL2_04_gna,100.0%;KL2_05_psaA,99.7%;KL2_06_psaB,100.0%;KL2_07_psaC,100.0%;KL2_08_psaD,100.0%;KL2_09_psaE,100.0%;KL2_10_psaF,100.0%;KL2_11_wzx,100.0%;KL2_16_gtr5,100.0%;KL2_17_itrA2,100.0%;KL2_18_galU,99.693%;KL2_19_ugd,100.0%;KL2_20_gpi,100.0%;KL2_21_gne1,100.0%;KL2_22_pgm,100.0%	KL2_12_kpsS1;KL2_13_wzy;KL2_14_gtr3;KL2_15_gtr4	0		0 / 22 (0%)		0
GCA_016475485.1_PDT000868647.1_genomic	KL1	None	?-	0.9065	0.9999	n/a	14 / 18 (77.8%)	KL1_02_wzb,100.0%;KL1_03_wza,100.0%;KL1_04_gna,100.0%;KL1_05_gne2,100.0%;KL1_07_gtr1,100.0%;KL1_10_gtr2,100.0%;KL1_11_itrA1,100.0%;KL1_12_qhbA,100.0%;KL1_13_qhbB,100.0%;KL1_14_gdr,100.0%;KL1_15_galU,100.0%;KL1_16_ugd,100.0%;KL1_17_gpi,100.0%;KL1_18_pgm,100.0%	KL1_01_wzc;KL1_06_wzx;KL1_08_wzy;KL1_09_atr1	0		0 / 18 (0%)		0
GCA_016475565.1_PDT000868652.1_genomic	KL16	None	?-+*	0.85	0.9283	n/a	16 / 20 (80%)	KL16_01_wzc,92.181%;KL16_02_wzb,92.308%;KL16_03_wza,96.247%;KL16_04_gna,98.118%;KL16_05_psaA,99.099%;KL16_06_psaB,98.966%;KL16_07_psaC,98.701%;KL16_08_psaD,96.175%;KL16_09_psaE,96.512%;KL16_10_psaF,96.571%;KL16_14_gtr5,89.818%;KL16_16_galU,96.575%;KL16_17_ugd,99.05%;KL16_18_gpi,98.384%;KL16_19_gne1,98.23%;KL16_20_pgm,99.125%	KL16_11_wzx;KL16_12_gtr37;KL16_13_wzy;KL16_15_itrA3	2	KL2_11_wzx,100.0%;KL32_14_itrA2,97.273%	0 / 20 (0%)		0
GCA_016475625.1_PDT000868648.1_genomic	KL1	None	?-	0.866	0.9999	n/a	13 / 18 (72.2%)	KL1_01_wzc,99.863%;KL1_02_wzb,100.0%;KL1_03_wza,100.0%;KL1_05_gne2,100.0%;KL1_10_gtr2,100.0%;KL1_11_itrA1,100.0%;KL1_12_qhbA,100.0%;KL1_13_qhbB,100.0%;KL1_14_gdr,100.0%;KL1_15_galU,100.0%;KL1_16_ugd,100.0%;KL1_17_gpi,100.0%;KL1_18_pgm,100.0%	KL1_04_gna;KL1_06_wzx;KL1_07_gtr1;KL1_08_wzy;KL1_09_atr1	0		0 / 18 (0%)		0
GCA_016475645.1_PDT000868639.1_genomic	KL9	None	?-	0.9075	0.9871	n/a	17 / 21 (81.0%)	KL9_01_wzc,99.588%;KL9_02_wzb,99.301%;KL9_03_wza,100.0%;KL9_04_gna,100.0%;KL9_05_gne2,100.0%;KL9_08_gtr21,99.746%;KL9_10_fnlA,99.725%;KL9_11_fnlB,99.73%;KL9_12_fnlC,100.0%;KL9_13_gtr20,100.0%;KL9_14_qnr,98.616%;KL9_16_itrA3,100.0%;KL9_17_galU,100.0%;KL9_18_ugd,99.525%;KL9_19_gpi,97.307%;KL9_20_gne1,96.165%;KL9_21_pgm,98.249%	KL9_06_wzx;KL9_07_wzy;KL9_09_gtr22;KL9_15_itrB2	0		0 / 21 (0%)		0
GCA_016475665.1_PDT000868632.1_genomic	KL2	None	?-	0.8618	0.9999	n/a	17 / 22 (77.3%)	KL2_01_wzc,100.0%;KL2_02_wzb,100.0%;KL2_03_wza,100.0%;KL2_04_gna,100.0%;KL2_05_psaA,99.7%;KL2_06_psaB,100.0%;KL2_07_psaC,100.0%;KL2_08_psaD,100.0%;KL2_09_psaE,100.0%;KL2_10_psaF,100.0%;KL2_16_gtr5,100.0%;KL2_17_itrA2,100.0%;KL2_18_galU,99.693%;KL2_19_ugd,100.0%;KL2_20_gpi,100.0%;KL2_21_gne1,100.0%;KL2_22_pgm,100.0%	KL2_11_wzx;KL2_12_kpsS1;KL2_13_wzy;KL2_14_gtr3;KL2_15_gtr4	0		0 / 22 (0%)		0
GCA_016475685.1_PDT000868629.1_genomic	KL9	None	?-	0.9094	0.9847	n/a	17 / 21 (81.0%)	KL9_01_wzc,99.04%;KL9_02_wzb,99.301%;KL9_03_wza,100.0%;KL9_04_gna,100.0%;KL9_05_gne2,100.0%;KL9_10_fnlA,100.0%;KL9_11_fnlB,99.73%;KL9_12_fnlC,100.0%;KL9_13_gtr20,100.0%;KL9_14_qnr,98.397%;KL9_15_itrB2,98.516%;KL9_16_itrA3,100.0%;KL9_17_galU,100.0%;KL9_18_ugd,99.525%;KL9_19_gpi,97.307%;KL9_20_gne1,96.165%;KL9_21_pgm,98.249%	KL9_06_wzx;KL9_07_wzy;KL9_08_gtr21;KL9_09_gtr22	0		0 / 21 (0%)		0
GCA_016475735.1_PDT000868625.1_genomic	KL2	None	?-	0.8994	0.9996	n/a	19 / 22 (86.4%)	KL2_01_wzc,100.0%;KL2_02_wzb,100.0%;KL2_03_wza,100.0%;KL2_04_gna,100.0%;KL2_05_psaA,99.7%;KL2_06_psaB,100.0%;KL2_07_psaC,100.0%;KL2_08_psaD,100.0%;KL2_09_psaE,100.0%;KL2_10_psaF,100.0%;KL2_11_wzx,100.0%;KL2_15_gtr4,100.0%;KL2_16_gtr5,100.0%;KL2_17_itrA2,100.0%;KL2_18_galU,100.0%;KL2_19_ugd,100.0%;KL2_20_gpi,100.0%;KL2_21_gne1,100.0%;KL2_22_pgm,100.0%	KL2_12_kpsS1;KL2_13_wzy;KL2_14_gtr3	0		0 / 22 (0%)		0
GCA_016475765.1_PDT000868623.1_genomic	KL13	None	?-*	0.8658	0.9389	n/a	23 / 31 (74.2%)	KL13_02_wzb,94.406%;KL13_03_wza,95.174%;KL13_04_gna,99.765%;KL13_05_lgaA,100.0%;KL13_06_lgaB,98.433%;KL13_07_lgaC,99.475%;KL13_08_lgaD,98.904%;KL13_09_lgaE,100.0%;KL13_11_aciA,100.0%;KL13_14_aciD,100.0%;KL13_19_fnlA,100.0%;KL13_20_fnlB,100.0%;KL13_21_fnlC,100.0%;KL13_22_gtr31,96.985%;KL13_23_fnr,97.492%;KL13_24_itrB3,96.755%;KL13_25_atr7,89.888%;KL13_26_gdr,94.982%;KL13_27_galU,91.353%;KL13_28_ugd,92.637%;KL13_29_gpi,90.305%;KL13_30_gne1,92.33%;KL13_31_pgm,98.468%	KL13_01_wzc;KL13_10_lgaF;KL13_12_aciB;KL13_13_aciC;KL13_15_gtr59;KL13_16_wzx;KL13_17_wzy;KL13_18_gtr30	0		0 / 31 (0%)		0
GCA_016475815.1_PDT000868613.1_genomic	KL2	None	?-	0.8651	0.9998	n/a	18 / 22 (81.8%)	KL2_01_wzc,100.0%;KL2_02_wzb,100.0%;KL2_03_wza,100.0%;KL2_04_gna,100.0%;KL2_05_psaA,99.7%;KL2_06_psaB,100.0%;KL2_07_psaC,100.0%;KL2_08_psaD,100.0%;KL2_09_psaE,100.0%;KL2_10_psaF,100.0%;KL2_11_wzx,100.0%;KL2_16_gtr5,100.0%;KL2_17_itrA2,100.0%;KL2_18_galU,99.693%;KL2_19_ugd,99.762%;KL2_20_gpi,100.0%;KL2_21_gne1,100.0%;KL2_22_pgm,100.0%	KL2_12_kpsS1;KL2_13_wzy;KL2_14_gtr3;KL2_15_gtr4	0		0 / 22 (0%)		0
GCA_016475845.1_PDT000868628.1_genomic	KL16	None	?-+*	0.8501	0.9283	n/a	16 / 20 (80%)	KL16_01_wzc,92.181%;KL16_02_wzb,92.308%;KL16_03_wza,96.247%;KL16_04_gna,98.118%;KL16_05_psaA,99.099%;KL16_06_psaB,98.966%;KL16_07_psaC,98.701%;KL16_08_psaD,96.175%;KL16_09_psaE,96.512%;KL16_10_psaF,96.571%;KL16_14_gtr5,89.818%;KL16_16_galU,96.233%;KL16_17_ugd,99.287%;KL16_18_gpi,98.384%;KL16_19_gne1,98.23%;KL16_20_pgm,99.125%	KL16_11_wzx;KL16_12_gtr37;KL16_13_wzy;KL16_15_itrA3	2	KL2_11_wzx,100.0%;KL32_14_itrA2,97.273%	0 / 20 (0%)		0
GCA_016475865.1_PDT000868611.1_genomic	KL22	None	?-	0.8851	0.9999	n/a	17 / 21 (81.0%)	KL22_01_wzc,100.0%;KL22_02_wzb,99.301%;KL22_03_wza,100.0%;KL22_04_gna,100.0%;KL22_05_dgaA,100.0%;KL22_06_dgaB,100.0%;KL22_07_dgaC,100.0%;KL22_08_wzx,100.0%;KL22_09_atr2,100.0%;KL22_14_gtr9,100.0%;KL22_15_itrA2,100.0%;KL22_16_galU,100.0%;KL22_17_ugd,100.0%;KL22_18_gpi,100.0%;KL22_19_gne1,100.0%;KL22_20_pgt1,99.837%;KL22_21_pgm,100.0%	KL22_10_gtr6;KL22_11_gtr7;KL22_12_wzy;KL22_13_gtr8	0		0 / 21 (0%)		0
GCA_016475885.1_PDT000868610.1_genomic	KL2	None	?-	0.9009	1	n/a	16 / 22 (72.7%)	KL2_01_wzc,100.0%;KL2_02_wzb,100.0%;KL2_03_wza,100.0%;KL2_04_gna,100.0%;KL2_05_psaA,99.7%;KL2_06_psaB,100.0%;KL2_07_psaC,100.0%;KL2_08_psaD,100.0%;KL2_09_psaE,100.0%;KL2_10_psaF,100.0%;KL2_11_wzx,100.0%;KL2_16_gtr5,100.0%;KL2_17_itrA2,100.0%;KL2_18_galU,100.0%;KL2_20_gpi,100.0%;KL2_22_pgm,100.0%	KL2_12_kpsS1;KL2_13_wzy;KL2_14_gtr3;KL2_15_gtr4;KL2_19_ugd;KL2_21_gne1	0		0 / 22 (0%)		0
GCA_016475925.1_PDT000868605.1_genomic	KL2	None	?-	0.8551	0.9999	n/a	17 / 22 (77.3%)	KL2_01_wzc,100.0%;KL2_02_wzb,100.0%;KL2_03_wza,100.0%;KL2_04_gna,100.0%;KL2_05_psaA,99.7%;KL2_06_psaB,100.0%;KL2_07_psaC,100.0%;KL2_08_psaD,100.0%;KL2_09_psaE,100.0%;KL2_10_psaF,100.0%;KL2_16_gtr5,100.0%;KL2_17_itrA2,100.0%;KL2_18_galU,99.693%;KL2_19_ugd,100.0%;KL2_20_gpi,100.0%;KL2_21_gne1,100.0%;KL2_22_pgm,100.0%	KL2_11_wzx;KL2_12_kpsS1;KL2_13_wzy;KL2_14_gtr3;KL2_15_gtr4	0		0 / 22 (0%)		0
GCA_016475945.1_PDT000868601.1_genomic	KL22	None	?-	0.951	0.9999	n/a	16 / 21 (76.2%)	KL22_01_wzc,100.0%;KL22_02_wzb,99.301%;KL22_03_wza,100.0%;KL22_04_gna,100.0%;KL22_05_dgaA,100.0%;KL22_06_dgaB,100.0%;KL22_07_dgaC,100.0%;KL22_09_atr2,100.0%;KL22_13_gtr8,100.0%;KL22_14_gtr9,100.0%;KL22_15_itrA2,100.0%;KL22_16_galU,100.0%;KL22_17_ugd,100.0%;KL22_18_gpi,100.0%;KL22_19_gne1,100.0%;KL22_21_pgm,100.0%	KL22_08_wzx;KL22_10_gtr6;KL22_11_gtr7;KL22_12_wzy;KL22_20_pgt1	0		0 / 21 (0%)		0
GCA_016475965.1_PDT000868603.1_genomic	KL22	None	?-	0.8931	1	n/a	18 / 21 (85.7%)	KL22_01_wzc,100.0%;KL22_02_wzb,99.301%;KL22_03_wza,100.0%;KL22_04_gna,100.0%;KL22_05_dgaA,100.0%;KL22_06_dgaB,100.0%;KL22_07_dgaC,100.0%;KL22_08_wzx,100.0%;KL22_09_atr2,100.0%;KL22_13_gtr8,100.0%;KL22_14_gtr9,100.0%;KL22_15_itrA2,100.0%;KL22_16_galU,100.0%;KL22_17_ugd,100.0%;KL22_18_gpi,100.0%;KL22_19_gne1,100.0%;KL22_20_pgt1,100.0%;KL22_21_pgm,100.0%	KL22_10_gtr6;KL22_11_gtr7;KL22_12_wzy	0		0 / 21 (0%)		0
GCA_016476365.1_PDT000866594.1_genomic	KL25	None	-+*	0.8562	0.9213	+4544 bp	15 / 19 (78.9%)	KL25_01_wzc,95.062%;KL25_02_wzb,99.301%;KL25_03_wza,100.0%;KL25_04_gna,100.0%;KL25_05_mnaA,100.0%;KL25_06_mnaB,95.204%;KL25_10_gtr52,89.937%;KL25_11_itrA1,95.238%;KL25_13_qhbB,95.026%;KL25_14_gdr,96.774%;KL25_15_galU,100.0%;KL25_16_ugd,94.299%;KL25_17_gpi,97.127%;KL25_18_gne1,97.64%;KL25_19_pgm,98.031%	KL25_07_wzx;KL25_08_gtr51;KL25_09_wzy;KL25_12_qhbA	1	KL113_18_qhbC,99.545%	0 / 19 (0%)		0
GCA_016476915.1_PDT000866568.1_genomic	KL124	None	-+*	0.7528	0.8888	-1406 bp	10 / 18 (55.6%)	KL124_01_wzc,97.805%;KL124_02_wzb,98.601%;KL124_03_wza,97.82%;KL124_04_gna,96.471%;KL124_11_itrA2,97.585%;KL124_12_galU,99.658%;KL124_13_ugd,100.0%;KL124_14_gpi,100.0%;KL124_15_gne1,93.769%;KL124_18_pgm,98.468%	KL124_05_wzx;KL124_06_ptr5;KL124_07_gtr152;KL124_08_gtr153;KL124_09_wzy;KL124_10_gtr5;KL124_16;KL124_17_atr20	2	KL118_05_wzx,96.748%;KL118_06_ptr2,85.759%	0 / 18 (0%)		0
GCA_016477175.1_PDT000866547.1_genomic	KL23	None	-+*	0.9453	0.9551	+1093 bp	18 / 21 (85.7%)	KL23_01_wzc,95.879%;KL23_02_wzb,94.406%;KL23_03_wza,100.0%;KL23_04_gna,99.529%;KL23_05_psaA,100.0%;KL23_06_psaB,99.742%;KL23_07_psaC,100.0%;KL23_08_psaD,98.634%;KL23_09_psaE,99.401%;KL23_10_psaF,100.0%;KL23_11_wzx,99.757%;KL23_12_kpsS1,91.471%;KL23_16_itrA2,100.0%;KL23_17_galU,100.0%;KL23_18_ugd,100.0%;KL23_19_gpi,99.102%;KL23_20_gne1,98.813%;KL23_21_pgm,99.125%	KL23_13_wzy;KL23_14_gtr46;KL23_15_gtr9	3	KL6_15_gtr5,99.278%;KL6_14_gtr17,98.148%;KL41_19_atr12,100.0%	0 / 21 (0%)		0
GCA_016477265.1_PDT000866540.1_genomic	KL124	None	-+*	0.7528	0.8888	-1406 bp	10 / 18 (55.6%)	KL124_01_wzc,97.805%;KL124_02_wzb,98.601%;KL124_03_wza,97.82%;KL124_04_gna,96.471%;KL124_11_itrA2,97.585%;KL124_12_galU,99.658%;KL124_13_ugd,100.0%;KL124_14_gpi,100.0%;KL124_15_gne1,93.769%;KL124_18_pgm,98.468%	KL124_05_wzx;KL124_06_ptr5;KL124_07_gtr152;KL124_08_gtr153;KL124_09_wzy;KL124_10_gtr5;KL124_16;KL124_17_atr20	2	KL118_05_wzx,96.748%;KL118_06_ptr2,85.759%	0 / 18 (0%)		0
GCA_016477785.1_PDT000865958.1_genomic	KL22	None	-+	0.7973	0.9704	-412 bp	16 / 21 (76.2%)	KL22_01_wzc,95.748%;KL22_02_wzb,95.105%;KL22_03_wza,96.458%;KL22_04_gna,99.306%;KL22_05_dgaA,99.685%;KL22_06_dgaB,98.964%;KL22_07_dgaC,95.251%;KL22_13_gtr8,98.551%;KL22_14_gtr9,98.188%;KL22_15_itrA2,99.034%;KL22_16_galU,98.288%;KL22_17_ugd,98.812%;KL22_18_gpi,99.102%;KL22_19_gne1,99.412%;KL22_20_pgt1,100.0%;KL22_21_pgm,99.781%	KL22_08_wzx;KL22_09_atr2;KL22_10_gtr6;KL22_11_gtr7;KL22_12_wzy	1	KL58_13_wzy,99.694%	0 / 21 (0%)		0
GCA_016477845.1_PDT000865956.1_genomic	KL22	None	-+	0.7982	0.9704	-412 bp	16 / 21 (76.2%)	KL22_01_wzc,95.748%;KL22_02_wzb,95.105%;KL22_03_wza,96.458%;KL22_04_gna,99.306%;KL22_05_dgaA,99.685%;KL22_06_dgaB,98.964%;KL22_07_dgaC,95.251%;KL22_13_gtr8,98.551%;KL22_14_gtr9,98.188%;KL22_15_itrA2,99.034%;KL22_16_galU,98.288%;KL22_17_ugd,98.812%;KL22_18_gpi,99.102%;KL22_19_gne1,99.412%;KL22_20_pgt1,100.0%;KL22_21_pgm,99.781%	KL22_08_wzx;KL22_09_atr2;KL22_10_gtr6;KL22_11_gtr7;KL22_12_wzy	1	KL58_13_wzy,99.694%	0 / 21 (0%)		0
GCA_016477865.1_PDT000865955.1_genomic	KL22	None	-+	0.7982	0.9704	-412 bp	16 / 21 (76.2%)	KL22_01_wzc,95.748%;KL22_02_wzb,95.105%;KL22_03_wza,96.458%;KL22_04_gna,99.306%;KL22_05_dgaA,99.685%;KL22_06_dgaB,98.964%;KL22_07_dgaC,95.251%;KL22_13_gtr8,98.551%;KL22_14_gtr9,98.188%;KL22_15_itrA2,99.034%;KL22_16_galU,98.288%;KL22_17_ugd,98.812%;KL22_18_gpi,99.102%;KL22_19_gne1,99.412%;KL22_20_pgt1,100.0%;KL22_21_pgm,99.781%	KL22_08_wzx;KL22_09_atr2;KL22_10_gtr6;KL22_11_gtr7;KL22_12_wzy	1	KL58_13_wzy,99.694%	0 / 21 (0%)		0
GCA_016477885.1_PDT000865954.1_genomic	KL22	None	-+	0.7997	0.9704	-412 bp	16 / 21 (76.2%)	KL22_01_wzc,95.748%;KL22_02_wzb,95.105%;KL22_03_wza,96.458%;KL22_04_gna,99.306%;KL22_05_dgaA,99.685%;KL22_06_dgaB,98.964%;KL22_07_dgaC,95.251%;KL22_13_gtr8,98.551%;KL22_14_gtr9,98.188%;KL22_15_itrA2,99.034%;KL22_16_galU,98.288%;KL22_17_ugd,98.812%;KL22_18_gpi,99.102%;KL22_19_gne1,99.412%;KL22_20_pgt1,100.0%;KL22_21_pgm,99.781%	KL22_08_wzx;KL22_09_atr2;KL22_10_gtr6;KL22_11_gtr7;KL22_12_wzy	1	KL58_13_wzy,99.694%	0 / 21 (0%)		0
GCA_016477925.1_PDT000865952.1_genomic	KL22	None	-+	0.7982	0.9704	-412 bp	16 / 21 (76.2%)	KL22_01_wzc,95.748%;KL22_02_wzb,95.105%;KL22_03_wza,96.458%;KL22_04_gna,99.306%;KL22_05_dgaA,99.685%;KL22_06_dgaB,98.964%;KL22_07_dgaC,95.251%;KL22_13_gtr8,98.551%;KL22_14_gtr9,98.188%;KL22_15_itrA2,99.034%;KL22_16_galU,98.288%;KL22_17_ugd,98.812%;KL22_18_gpi,99.102%;KL22_19_gne1,99.412%;KL22_20_pgt1,100.0%;KL22_21_pgm,99.781%	KL22_08_wzx;KL22_09_atr2;KL22_10_gtr6;KL22_11_gtr7;KL22_12_wzy	1	KL58_13_wzy,99.694%	0 / 21 (0%)		0
GCA_016477985.1_PDT000865949.1_genomic	KL22	None	-+	0.7982	0.9704	-412 bp	16 / 21 (76.2%)	KL22_01_wzc,95.748%;KL22_02_wzb,95.105%;KL22_03_wza,96.458%;KL22_04_gna,99.306%;KL22_05_dgaA,99.685%;KL22_06_dgaB,98.964%;KL22_07_dgaC,95.251%;KL22_13_gtr8,98.551%;KL22_14_gtr9,98.188%;KL22_15_itrA2,99.034%;KL22_16_galU,98.288%;KL22_17_ugd,98.812%;KL22_18_gpi,99.102%;KL22_19_gne1,99.412%;KL22_20_pgt1,100.0%;KL22_21_pgm,99.781%	KL22_08_wzx;KL22_09_atr2;KL22_10_gtr6;KL22_11_gtr7;KL22_12_wzy	1	KL58_13_wzy,99.694%	0 / 21 (0%)		0
GCA_016478005.1_PDT000865948.1_genomic	KL22	None	-+	0.7997	0.9704	-412 bp	16 / 21 (76.2%)	KL22_01_wzc,95.748%;KL22_02_wzb,95.105%;KL22_03_wza,96.458%;KL22_04_gna,99.306%;KL22_05_dgaA,99.685%;KL22_06_dgaB,98.964%;KL22_07_dgaC,95.251%;KL22_13_gtr8,98.551%;KL22_14_gtr9,98.188%;KL22_15_itrA2,99.034%;KL22_16_galU,98.288%;KL22_17_ugd,98.812%;KL22_18_gpi,99.102%;KL22_19_gne1,99.412%;KL22_20_pgt1,100.0%;KL22_21_pgm,99.781%	KL22_08_wzx;KL22_09_atr2;KL22_10_gtr6;KL22_11_gtr7;KL22_12_wzy	1	KL58_13_wzy,99.694%	0 / 21 (0%)		0
GCA_016478045.1_PDT000865947.1_genomic	KL22	None	-+	0.7997	0.9704	-412 bp	16 / 21 (76.2%)	KL22_01_wzc,95.748%;KL22_02_wzb,95.105%;KL22_03_wza,96.458%;KL22_04_gna,99.306%;KL22_05_dgaA,99.685%;KL22_06_dgaB,98.964%;KL22_07_dgaC,95.251%;KL22_13_gtr8,98.551%;KL22_14_gtr9,98.188%;KL22_15_itrA2,99.034%;KL22_16_galU,98.288%;KL22_17_ugd,98.812%;KL22_18_gpi,99.102%;KL22_19_gne1,99.412%;KL22_20_pgt1,100.0%;KL22_21_pgm,99.781%	KL22_08_wzx;KL22_09_atr2;KL22_10_gtr6;KL22_11_gtr7;KL22_12_wzy	1	KL58_13_wzy,99.694%	0 / 21 (0%)		0
GCA_016478065.1_PDT000865946.1_genomic	KL22	None	-+	0.7982	0.9704	-412 bp	16 / 21 (76.2%)	KL22_01_wzc,95.748%;KL22_02_wzb,95.105%;KL22_03_wza,96.458%;KL22_04_gna,99.306%;KL22_05_dgaA,99.685%;KL22_06_dgaB,98.964%;KL22_07_dgaC,95.251%;KL22_13_gtr8,98.551%;KL22_14_gtr9,98.188%;KL22_15_itrA2,99.034%;KL22_16_galU,98.288%;KL22_17_ugd,98.812%;KL22_18_gpi,99.102%;KL22_19_gne1,99.412%;KL22_20_pgt1,100.0%;KL22_21_pgm,99.781%	KL22_08_wzx;KL22_09_atr2;KL22_10_gtr6;KL22_11_gtr7;KL22_12_wzy	1	KL58_13_wzy,99.694%	0 / 21 (0%)		0
GCA_016478085.1_PDT000865943.1_genomic	KL22	None	?-+	0.7982	0.9704	n/a	15 / 21 (71.4%)	KL22_01_wzc,95.748%;KL22_02_wzb,95.105%;KL22_03_wza,96.458%;KL22_04_gna,99.306%;KL22_05_dgaA,99.685%;KL22_06_dgaB,98.964%;KL22_07_dgaC,95.251%;KL22_13_gtr8,98.551%;KL22_14_gtr9,98.188%;KL22_15_itrA2,99.034%;KL22_16_galU,98.288%;KL22_17_ugd,98.812%;KL22_18_gpi,99.102%;KL22_19_gne1,99.412%;KL22_21_pgm,99.781%	KL22_08_wzx;KL22_09_atr2;KL22_10_gtr6;KL22_11_gtr7;KL22_12_wzy;KL22_20_pgt1	1	KL58_13_wzy,99.694%	0 / 21 (0%)		0
GCA_016478185.1_PDT000865939.1_genomic	KL22	None	-+	0.8016	0.9704	-412 bp	16 / 21 (76.2%)	KL22_01_wzc,95.748%;KL22_02_wzb,95.105%;KL22_03_wza,96.458%;KL22_04_gna,99.306%;KL22_05_dgaA,99.685%;KL22_06_dgaB,98.964%;KL22_07_dgaC,95.251%;KL22_13_gtr8,98.551%;KL22_14_gtr9,98.188%;KL22_15_itrA2,99.034%;KL22_16_galU,98.288%;KL22_17_ugd,98.812%;KL22_18_gpi,99.102%;KL22_19_gne1,99.412%;KL22_20_pgt1,100.0%;KL22_21_pgm,99.781%	KL22_08_wzx;KL22_09_atr2;KL22_10_gtr6;KL22_11_gtr7;KL22_12_wzy	1	KL58_13_wzy,99.694%	0 / 21 (0%)		0
GCA_016478205.1_PDT000865931.1_genomic	KL22	None	-+	0.7982	0.9704	-412 bp	16 / 21 (76.2%)	KL22_01_wzc,95.748%;KL22_02_wzb,95.105%;KL22_03_wza,96.458%;KL22_04_gna,99.306%;KL22_05_dgaA,99.685%;KL22_06_dgaB,98.964%;KL22_07_dgaC,95.251%;KL22_13_gtr8,98.551%;KL22_14_gtr9,98.188%;KL22_15_itrA2,99.034%;KL22_16_galU,98.288%;KL22_17_ugd,98.812%;KL22_18_gpi,99.102%;KL22_19_gne1,99.412%;KL22_20_pgt1,100.0%;KL22_21_pgm,99.781%	KL22_08_wzx;KL22_09_atr2;KL22_10_gtr6;KL22_11_gtr7;KL22_12_wzy	1	KL58_13_wzy,99.694%	0 / 21 (0%)		0
GCA_016478225.1_PDT000865937.1_genomic	KL22	None	-+	0.7997	0.9704	-412 bp	16 / 21 (76.2%)	KL22_01_wzc,95.748%;KL22_02_wzb,95.105%;KL22_03_wza,96.458%;KL22_04_gna,99.306%;KL22_05_dgaA,99.685%;KL22_06_dgaB,98.964%;KL22_07_dgaC,95.251%;KL22_13_gtr8,98.551%;KL22_14_gtr9,98.188%;KL22_15_itrA2,99.034%;KL22_16_galU,98.288%;KL22_17_ugd,98.812%;KL22_18_gpi,99.102%;KL22_19_gne1,99.412%;KL22_20_pgt1,100.0%;KL22_21_pgm,99.781%	KL22_08_wzx;KL22_09_atr2;KL22_10_gtr6;KL22_11_gtr7;KL22_12_wzy	1	KL58_13_wzy,99.694%	0 / 21 (0%)		0
GCA_016478245.1_PDT000865938.1_genomic	KL22	None	-+	0.8016	0.9704	-412 bp	16 / 21 (76.2%)	KL22_01_wzc,95.748%;KL22_02_wzb,95.105%;KL22_03_wza,96.458%;KL22_04_gna,99.306%;KL22_05_dgaA,99.685%;KL22_06_dgaB,98.964%;KL22_07_dgaC,95.251%;KL22_13_gtr8,98.551%;KL22_14_gtr9,98.188%;KL22_15_itrA2,99.034%;KL22_16_galU,98.288%;KL22_17_ugd,98.812%;KL22_18_gpi,99.102%;KL22_19_gne1,99.412%;KL22_20_pgt1,100.0%;KL22_21_pgm,99.781%	KL22_08_wzx;KL22_09_atr2;KL22_10_gtr6;KL22_11_gtr7;KL22_12_wzy	1	KL58_13_wzy,99.694%	0 / 21 (0%)		0
GCA_016478325.1_PDT000865935.1_genomic	KL22	None	-+	0.8016	0.9704	-412 bp	16 / 21 (76.2%)	KL22_01_wzc,95.748%;KL22_02_wzb,95.105%;KL22_03_wza,96.458%;KL22_04_gna,99.306%;KL22_05_dgaA,99.685%;KL22_06_dgaB,98.964%;KL22_07_dgaC,95.251%;KL22_13_gtr8,98.551%;KL22_14_gtr9,98.188%;KL22_15_itrA2,99.034%;KL22_16_galU,98.288%;KL22_17_ugd,98.812%;KL22_18_gpi,99.102%;KL22_19_gne1,99.412%;KL22_20_pgt1,100.0%;KL22_21_pgm,99.781%	KL22_08_wzx;KL22_09_atr2;KL22_10_gtr6;KL22_11_gtr7;KL22_12_wzy	1	KL58_13_wzy,99.694%	0 / 21 (0%)		0
GCA_016478345.1_PDT000865936.1_genomic	KL22	None	-+	0.7997	0.9704	-412 bp	16 / 21 (76.2%)	KL22_01_wzc,95.748%;KL22_02_wzb,95.105%;KL22_03_wza,96.458%;KL22_04_gna,99.306%;KL22_05_dgaA,99.685%;KL22_06_dgaB,98.964%;KL22_07_dgaC,95.251%;KL22_13_gtr8,98.551%;KL22_14_gtr9,98.188%;KL22_15_itrA2,99.034%;KL22_16_galU,98.288%;KL22_17_ugd,98.812%;KL22_18_gpi,99.102%;KL22_19_gne1,99.412%;KL22_20_pgt1,100.0%;KL22_21_pgm,99.781%	KL22_08_wzx;KL22_09_atr2;KL22_10_gtr6;KL22_11_gtr7;KL22_12_wzy	1	KL58_13_wzy,99.694%	0 / 21 (0%)		0
GCA_016478365.1_PDT000865930.1_genomic	KL22	None	-+	0.7982	0.9704	-412 bp	16 / 21 (76.2%)	KL22_01_wzc,95.748%;KL22_02_wzb,95.105%;KL22_03_wza,96.458%;KL22_04_gna,99.306%;KL22_05_dgaA,99.685%;KL22_06_dgaB,98.964%;KL22_07_dgaC,95.251%;KL22_13_gtr8,98.551%;KL22_14_gtr9,98.188%;KL22_15_itrA2,99.034%;KL22_16_galU,98.288%;KL22_17_ugd,98.812%;KL22_18_gpi,99.102%;KL22_19_gne1,99.412%;KL22_20_pgt1,100.0%;KL22_21_pgm,99.781%	KL22_08_wzx;KL22_09_atr2;KL22_10_gtr6;KL22_11_gtr7;KL22_12_wzy	1	KL58_13_wzy,99.694%	0 / 21 (0%)		0
GCA_016478385.1_PDT000865929.1_genomic	KL22	None	-+	0.7982	0.9704	-412 bp	16 / 21 (76.2%)	KL22_01_wzc,95.748%;KL22_02_wzb,95.105%;KL22_03_wza,96.458%;KL22_04_gna,99.306%;KL22_05_dgaA,99.685%;KL22_06_dgaB,98.964%;KL22_07_dgaC,95.251%;KL22_13_gtr8,98.551%;KL22_14_gtr9,98.188%;KL22_15_itrA2,99.034%;KL22_16_galU,98.288%;KL22_17_ugd,98.812%;KL22_18_gpi,99.102%;KL22_19_gne1,99.412%;KL22_20_pgt1,100.0%;KL22_21_pgm,99.781%	KL22_08_wzx;KL22_09_atr2;KL22_10_gtr6;KL22_11_gtr7;KL22_12_wzy	1	KL58_13_wzy,99.694%	0 / 21 (0%)		0
GCA_016478405.1_PDT000865927.1_genomic	KL22	None	-+	0.7982	0.9704	-412 bp	16 / 21 (76.2%)	KL22_01_wzc,95.748%;KL22_02_wzb,95.105%;KL22_03_wza,96.458%;KL22_04_gna,99.306%;KL22_05_dgaA,99.685%;KL22_06_dgaB,98.964%;KL22_07_dgaC,95.251%;KL22_13_gtr8,98.551%;KL22_14_gtr9,98.188%;KL22_15_itrA2,99.034%;KL22_16_galU,98.288%;KL22_17_ugd,98.812%;KL22_18_gpi,99.102%;KL22_19_gne1,99.412%;KL22_20_pgt1,100.0%;KL22_21_pgm,99.781%	KL22_08_wzx;KL22_09_atr2;KL22_10_gtr6;KL22_11_gtr7;KL22_12_wzy	1	KL58_13_wzy,99.694%	0 / 21 (0%)		0
GCA_016478425.1_PDT000865925.1_genomic	KL22	None	-+	0.7982	0.9704	-412 bp	16 / 21 (76.2%)	KL22_01_wzc,95.748%;KL22_02_wzb,95.105%;KL22_03_wza,96.458%;KL22_04_gna,99.306%;KL22_05_dgaA,99.685%;KL22_06_dgaB,98.964%;KL22_07_dgaC,95.251%;KL22_13_gtr8,98.551%;KL22_14_gtr9,98.188%;KL22_15_itrA2,99.034%;KL22_16_galU,98.288%;KL22_17_ugd,98.812%;KL22_18_gpi,99.102%;KL22_19_gne1,99.412%;KL22_20_pgt1,100.0%;KL22_21_pgm,99.781%	KL22_08_wzx;KL22_09_atr2;KL22_10_gtr6;KL22_11_gtr7;KL22_12_wzy	1	KL58_13_wzy,99.694%	0 / 21 (0%)		0
GCA_016478465.1_PDT000865923.1_genomic	KL22	None	-+	0.8016	0.9704	-412 bp	16 / 21 (76.2%)	KL22_01_wzc,95.748%;KL22_02_wzb,95.105%;KL22_03_wza,96.458%;KL22_04_gna,99.306%;KL22_05_dgaA,99.685%;KL22_06_dgaB,98.964%;KL22_07_dgaC,95.251%;KL22_13_gtr8,98.551%;KL22_14_gtr9,98.188%;KL22_15_itrA2,98.551%;KL22_16_galU,98.288%;KL22_17_ugd,98.812%;KL22_18_gpi,99.102%;KL22_19_gne1,99.412%;KL22_20_pgt1,100.0%;KL22_21_pgm,99.781%	KL22_08_wzx;KL22_09_atr2;KL22_10_gtr6;KL22_11_gtr7;KL22_12_wzy	1	KL58_13_wzy,99.694%	0 / 21 (0%)		0
GCA_016478545.1_PDT000865918.1_genomic	KL22	None	-+	0.8016	0.9704	-412 bp	16 / 21 (76.2%)	KL22_01_wzc,95.748%;KL22_02_wzb,95.105%;KL22_03_wza,96.458%;KL22_04_gna,99.306%;KL22_05_dgaA,99.685%;KL22_06_dgaB,98.964%;KL22_07_dgaC,95.251%;KL22_13_gtr8,98.551%;KL22_14_gtr9,98.188%;KL22_15_itrA2,99.034%;KL22_16_galU,98.288%;KL22_17_ugd,98.812%;KL22_18_gpi,99.102%;KL22_19_gne1,99.412%;KL22_20_pgt1,100.0%;KL22_21_pgm,99.781%	KL22_08_wzx;KL22_09_atr2;KL22_10_gtr6;KL22_11_gtr7;KL22_12_wzy	1	KL58_13_wzy,99.694%	0 / 21 (0%)		0
GCA_016478565.1_PDT000865909.1_genomic	KL22	None	-+	0.7997	0.9704	-412 bp	16 / 21 (76.2%)	KL22_01_wzc,95.748%;KL22_02_wzb,95.105%;KL22_03_wza,96.458%;KL22_04_gna,99.306%;KL22_05_dgaA,99.685%;KL22_06_dgaB,98.964%;KL22_07_dgaC,95.251%;KL22_13_gtr8,98.551%;KL22_14_gtr9,98.188%;KL22_15_itrA2,99.034%;KL22_16_galU,98.288%;KL22_17_ugd,98.812%;KL22_18_gpi,99.102%;KL22_19_gne1,99.412%;KL22_20_pgt1,100.0%;KL22_21_pgm,99.781%	KL22_08_wzx;KL22_09_atr2;KL22_10_gtr6;KL22_11_gtr7;KL22_12_wzy	1	KL58_13_wzy,99.694%	0 / 21 (0%)		0
GCA_016478685.1_PDT000865915.1_genomic	KL22	None	-+	0.8016	0.9704	-412 bp	16 / 21 (76.2%)	KL22_01_wzc,95.748%;KL22_02_wzb,95.105%;KL22_03_wza,96.458%;KL22_04_gna,99.306%;KL22_05_dgaA,99.685%;KL22_06_dgaB,98.964%;KL22_07_dgaC,95.251%;KL22_13_gtr8,98.551%;KL22_14_gtr9,98.188%;KL22_15_itrA2,98.551%;KL22_16_galU,98.288%;KL22_17_ugd,98.812%;KL22_18_gpi,99.102%;KL22_19_gne1,99.412%;KL22_20_pgt1,100.0%;KL22_21_pgm,99.781%	KL22_08_wzx;KL22_09_atr2;KL22_10_gtr6;KL22_11_gtr7;KL22_12_wzy	1	KL58_13_wzy,99.694%	0 / 21 (0%)		0
GCA_016478705.1_PDT000865912.1_genomic	KL22	None	-+	0.8016	0.9704	-412 bp	16 / 21 (76.2%)	KL22_01_wzc,95.748%;KL22_02_wzb,95.105%;KL22_03_wza,96.458%;KL22_04_gna,99.306%;KL22_05_dgaA,99.685%;KL22_06_dgaB,98.964%;KL22_07_dgaC,95.251%;KL22_13_gtr8,98.551%;KL22_14_gtr9,98.188%;KL22_15_itrA2,99.034%;KL22_16_galU,98.288%;KL22_17_ugd,98.812%;KL22_18_gpi,99.102%;KL22_19_gne1,99.412%;KL22_20_pgt1,100.0%;KL22_21_pgm,99.781%	KL22_08_wzx;KL22_09_atr2;KL22_10_gtr6;KL22_11_gtr7;KL22_12_wzy	1	KL58_13_wzy,99.694%	0 / 21 (0%)		0
GCA_016478725.1_PDT000865914.1_genomic	KL22	None	-+	0.8016	0.9704	-412 bp	16 / 21 (76.2%)	KL22_01_wzc,95.748%;KL22_02_wzb,95.105%;KL22_03_wza,96.458%;KL22_04_gna,99.306%;KL22_05_dgaA,99.685%;KL22_06_dgaB,98.964%;KL22_07_dgaC,95.251%;KL22_13_gtr8,98.551%;KL22_14_gtr9,98.188%;KL22_15_itrA2,98.551%;KL22_16_galU,98.288%;KL22_17_ugd,98.812%;KL22_18_gpi,99.102%;KL22_19_gne1,99.412%;KL22_20_pgt1,100.0%;KL22_21_pgm,99.781%	KL22_08_wzx;KL22_09_atr2;KL22_10_gtr6;KL22_11_gtr7;KL22_12_wzy	1	KL58_13_wzy,99.694%	0 / 21 (0%)		0
GCA_016478845.1_PDT000865902.1_genomic	KL22	None	-+	0.8016	0.9704	-412 bp	16 / 21 (76.2%)	KL22_01_wzc,95.748%;KL22_02_wzb,95.105%;KL22_03_wza,96.458%;KL22_04_gna,99.306%;KL22_05_dgaA,99.685%;KL22_06_dgaB,98.964%;KL22_07_dgaC,95.251%;KL22_13_gtr8,98.551%;KL22_14_gtr9,98.188%;KL22_15_itrA2,98.551%;KL22_16_galU,98.288%;KL22_17_ugd,98.812%;KL22_18_gpi,99.102%;KL22_19_gne1,99.412%;KL22_20_pgt1,100.0%;KL22_21_pgm,99.781%	KL22_08_wzx;KL22_09_atr2;KL22_10_gtr6;KL22_11_gtr7;KL22_12_wzy	1	KL58_13_wzy,99.694%	0 / 21 (0%)		0
GCA_016478865.1_PDT000865903.1_genomic	KL22	None	-+	0.7982	0.9704	-412 bp	16 / 21 (76.2%)	KL22_01_wzc,95.748%;KL22_02_wzb,95.105%;KL22_03_wza,96.458%;KL22_04_gna,99.306%;KL22_05_dgaA,99.685%;KL22_06_dgaB,98.964%;KL22_07_dgaC,95.251%;KL22_13_gtr8,98.551%;KL22_14_gtr9,98.188%;KL22_15_itrA2,99.034%;KL22_16_galU,98.288%;KL22_17_ugd,98.812%;KL22_18_gpi,99.102%;KL22_19_gne1,99.412%;KL22_20_pgt1,100.0%;KL22_21_pgm,99.781%	KL22_08_wzx;KL22_09_atr2;KL22_10_gtr6;KL22_11_gtr7;KL22_12_wzy	1	KL58_13_wzy,99.694%	0 / 21 (0%)		0
GCA_016478885.1_PDT000865905.1_genomic	KL22	None	-+	0.7982	0.9704	-412 bp	16 / 21 (76.2%)	KL22_01_wzc,95.748%;KL22_02_wzb,95.105%;KL22_03_wza,96.458%;KL22_04_gna,99.306%;KL22_05_dgaA,99.685%;KL22_06_dgaB,98.964%;KL22_07_dgaC,95.251%;KL22_13_gtr8,98.551%;KL22_14_gtr9,98.188%;KL22_15_itrA2,99.034%;KL22_16_galU,98.288%;KL22_17_ugd,98.812%;KL22_18_gpi,99.102%;KL22_19_gne1,99.412%;KL22_20_pgt1,100.0%;KL22_21_pgm,99.781%	KL22_08_wzx;KL22_09_atr2;KL22_10_gtr6;KL22_11_gtr7;KL22_12_wzy	1	KL58_13_wzy,99.694%	0 / 21 (0%)		0
GCA_016478905.1_PDT000865900.1_genomic	KL22	None	-+	0.7982	0.9704	-412 bp	16 / 21 (76.2%)	KL22_01_wzc,95.748%;KL22_02_wzb,95.105%;KL22_03_wza,96.458%;KL22_04_gna,99.306%;KL22_05_dgaA,99.685%;KL22_06_dgaB,98.964%;KL22_07_dgaC,95.251%;KL22_13_gtr8,98.551%;KL22_14_gtr9,98.188%;KL22_15_itrA2,99.034%;KL22_16_galU,98.288%;KL22_17_ugd,98.812%;KL22_18_gpi,99.102%;KL22_19_gne1,99.412%;KL22_20_pgt1,100.0%;KL22_21_pgm,99.781%	KL22_08_wzx;KL22_09_atr2;KL22_10_gtr6;KL22_11_gtr7;KL22_12_wzy	1	KL58_13_wzy,99.694%	0 / 21 (0%)		0
GCA_016478925.1_PDT000865898.1_genomic	KL22	None	-+	0.7988	0.9704	-412 bp	16 / 21 (76.2%)	KL22_01_wzc,95.748%;KL22_02_wzb,95.105%;KL22_03_wza,96.458%;KL22_04_gna,99.306%;KL22_05_dgaA,99.685%;KL22_06_dgaB,98.964%;KL22_07_dgaC,95.251%;KL22_13_gtr8,98.551%;KL22_14_gtr9,98.188%;KL22_15_itrA2,99.034%;KL22_16_galU,98.288%;KL22_17_ugd,98.812%;KL22_18_gpi,99.102%;KL22_19_gne1,99.412%;KL22_20_pgt1,100.0%;KL22_21_pgm,99.781%	KL22_08_wzx;KL22_09_atr2;KL22_10_gtr6;KL22_11_gtr7;KL22_12_wzy	1	KL58_13_wzy,99.694%	0 / 21 (0%)		0
GCA_016478945.1_PDT000865901.1_genomic	KL22	None	-+	0.7982	0.9704	-412 bp	16 / 21 (76.2%)	KL22_01_wzc,95.748%;KL22_02_wzb,95.105%;KL22_03_wza,96.458%;KL22_04_gna,99.306%;KL22_05_dgaA,99.685%;KL22_06_dgaB,98.964%;KL22_07_dgaC,95.251%;KL22_13_gtr8,98.551%;KL22_14_gtr9,98.188%;KL22_15_itrA2,99.034%;KL22_16_galU,98.288%;KL22_17_ugd,98.812%;KL22_18_gpi,99.102%;KL22_19_gne1,99.412%;KL22_20_pgt1,100.0%;KL22_21_pgm,99.781%	KL22_08_wzx;KL22_09_atr2;KL22_10_gtr6;KL22_11_gtr7;KL22_12_wzy	1	KL58_13_wzy,99.694%	0 / 21 (0%)		0
GCA_016479005.1_PDT000865897.1_genomic	KL22	None	-+	0.7982	0.9704	-412 bp	16 / 21 (76.2%)	KL22_01_wzc,95.748%;KL22_02_wzb,95.105%;KL22_03_wza,96.458%;KL22_04_gna,99.306%;KL22_05_dgaA,99.685%;KL22_06_dgaB,98.964%;KL22_07_dgaC,95.251%;KL22_13_gtr8,98.261%;KL22_14_gtr9,98.188%;KL22_15_itrA2,99.034%;KL22_16_galU,98.288%;KL22_17_ugd,98.812%;KL22_18_gpi,99.102%;KL22_19_gne1,99.412%;KL22_20_pgt1,100.0%;KL22_21_pgm,99.781%	KL22_08_wzx;KL22_09_atr2;KL22_10_gtr6;KL22_11_gtr7;KL22_12_wzy	1	KL58_13_wzy,99.694%	0 / 21 (0%)		0
GCA_016480415.1_PDT000850559.1_genomic	KL23	None	-*	0.9151	0.9106	-288 bp	17 / 21 (81.0%)	KL23_01_wzc,93.553%;KL23_02_wzb,94.406%;KL23_03_wza,96.247%;KL23_04_gna,98.353%;KL23_05_psaA,99.099%;KL23_06_psaB,98.966%;KL23_07_psaC,100.0%;KL23_08_psaD,96.995%;KL23_09_psaE,97.093%;KL23_10_psaF,97.989%;KL23_15_gtr9,91.697%;KL23_16_itrA2,98.068%;KL23_17_galU,96.918%;KL23_18_ugd,98.575%;KL23_19_gpi,99.102%;KL23_20_gne1,98.525%;KL23_21_pgm,99.344%	KL23_11_wzx;KL23_12_kpsS1;KL23_13_wzy;KL23_14_gtr46	0		0 / 21 (0%)		0
GCA_016484765.1_PDT000821503.1_genomic	KL124	None	-+	0.8684	0.9145	+1590 bp	11 / 18 (61.1%)	KL124_01_wzc,97.805%;KL124_02_wzb,98.601%;KL124_03_wza,97.82%;KL124_04_gna,96.471%;KL124_11_itrA2,97.585%;KL124_12_galU,99.658%;KL124_13_ugd,100.0%;KL124_14_gpi,100.0%;KL124_15_gne1,100.0%;KL124_16,99.296%;KL124_18_pgm,99.344%	KL124_05_wzx;KL124_06_ptr5;KL124_07_gtr152;KL124_08_gtr153;KL124_09_wzy;KL124_10_gtr5;KL124_17_atr20	2	KL118_05_wzx,96.748%;KL118_06_ptr2,85.759%	0 / 18 (0%)		0
GCA_016484955.1_PDT000751436.1_genomic	KL49	None	?-	0.8746	0.9998	n/a	23 / 28 (82.1%)	KL49_01_wzc,100.0%;KL49_02_wzb,100.0%;KL49_03_wza,100.0%;KL49_04_gna,100.0%;KL49_05_lgaA,100.0%;KL49_06_lgaB,100.0%;KL49_07_lgaC,100.0%;KL49_08_lgaD,100.0%;KL49_09_lgaE,100.0%;KL49_10_lgaF,100.0%;KL49_11_elaA,100.0%;KL49_12_elaB,99.563%;KL49_13_elaC,100.0%;KL49_17_fnlA,100.0%;KL49_18_fnlB,99.73%;KL49_19_fnlC,100.0%;KL49_22_itrB2,100.0%;KL49_23_itrA3,100.0%;KL49_24_galU,100.0%;KL49_25_ugd,100.0%;KL49_26_gpi,100.0%;KL49_27_gne1,100.0%;KL49_28_pgm,100.0%	KL49_14_wzy;KL49_15_gtr100;KL49_16_wzx;KL49_20_gtr20;KL49_21_qnr1	0		0 / 28 (0%)		0
GCA_016484985.1_PDT000751438.1_genomic	KL3	None	?-	0.9194	0.99	n/a	16 / 20 (80%)	KL3_01_wzc,100.0%;KL3_02_wzb,100.0%;KL3_03_wza,100.0%;KL3_04_gna,99.769%;KL3_05_dgaA,100.0%;KL3_06_dgaB,100.0%;KL3_07_dgaC,99.167%;KL3_08_wzx,98.891%;KL3_09_atr2,100.0%;KL3_14_gtr9,99.275%;KL3_15_itrA2,100.0%;KL3_16_galU,100.0%;KL3_17_ugd,97.15%;KL3_18_gpi,99.641%;KL3_19_gne1,100.0%;KL3_20_pgm,99.562%	KL3_10_gtr6;KL3_11_gtr7;KL3_12_wzy;KL3_13_gtr8	0		0 / 20 (0%)		0
GCA_016485005.1_PDT000751437.1_genomic	KL22	None	?-	0.8763	0.9999	n/a	17 / 21 (81.0%)	KL22_01_wzc,100.0%;KL22_02_wzb,99.301%;KL22_03_wza,100.0%;KL22_04_gna,100.0%;KL22_05_dgaA,100.0%;KL22_06_dgaB,100.0%;KL22_07_dgaC,100.0%;KL22_08_wzx,99.783%;KL22_09_atr2,100.0%;KL22_14_gtr9,100.0%;KL22_15_itrA2,100.0%;KL22_16_galU,100.0%;KL22_17_ugd,100.0%;KL22_18_gpi,100.0%;KL22_19_gne1,100.0%;KL22_20_pgt1,100.0%;KL22_21_pgm,100.0%	KL22_10_gtr6;KL22_11_gtr7;KL22_12_wzy;KL22_13_gtr8	0		0 / 21 (0%)		0
GCA_016485045.1_PDT000751441.1_genomic	KL3	None	?-	0.779	0.9889	n/a	14 / 20 (70%)	KL3_01_wzc,100.0%;KL3_02_wzb,100.0%;KL3_03_wza,100.0%;KL3_04_gna,99.769%;KL3_05_dgaA,100.0%;KL3_06_dgaB,100.0%;KL3_07_dgaC,99.167%;KL3_14_gtr9,99.275%;KL3_15_itrA2,100.0%;KL3_16_galU,100.0%;KL3_17_ugd,97.15%;KL3_18_gpi,99.641%;KL3_19_gne1,100.0%;KL3_20_pgm,99.562%	KL3_08_wzx;KL3_09_atr2;KL3_10_gtr6;KL3_11_gtr7;KL3_12_wzy;KL3_13_gtr8	0		0 / 20 (0%)		0
GCA_016485065.1_PDT000762792.1_genomic	KL16	None	?-+*	0.8501	0.9283	n/a	16 / 20 (80%)	KL16_01_wzc,92.181%;KL16_02_wzb,92.308%;KL16_03_wza,96.247%;KL16_04_gna,98.118%;KL16_05_psaA,99.099%;KL16_06_psaB,98.966%;KL16_07_psaC,98.701%;KL16_08_psaD,96.175%;KL16_09_psaE,96.512%;KL16_10_psaF,96.571%;KL16_14_gtr5,89.818%;KL16_16_galU,96.233%;KL16_17_ugd,99.287%;KL16_18_gpi,98.384%;KL16_19_gne1,98.23%;KL16_20_pgm,99.125%	KL16_11_wzx;KL16_12_gtr37;KL16_13_wzy;KL16_15_itrA3	1	KL32_14_itrA2,97.273%	0 / 20 (0%)		0
GCA_016485085.1_PDT000751432.1_genomic	KL37	None	?-*	0.8534	0.9601	n/a	12 / 17 (70.6%)	KL37_02_wzb,95.105%;KL37_03_wza,97.208%;KL37_04_gna,95.54%;KL37_05_wzx,97.674%;KL37_09_gtr77,85.756%;KL37_10_gtr9,96.958%;KL37_11_itrA2,99.517%;KL37_12_galU,95.89%;KL37_13_ugd,99.762%;KL37_14_gpi,100.0%;KL37_15_gne1,100.0%;KL37_17_pgm,99.78%	KL37_01_wzc;KL37_06_gtr75;KL37_07_gtr76;KL37_08_wzy;KL37_16_pgt1	0		0 / 17 (0%)		0
GCA_016485105.1_PDT000751435.1_genomic	KL2	None	?-*	0.8722	0.962	n/a	18 / 22 (81.8%)	KL2_01_wzc,99.314%;KL2_02_wzb,95.804%;KL2_03_wza,98.66%;KL2_04_gna,98.588%;KL2_05_psaA,99.388%;KL2_06_psaB,98.708%;KL2_07_psaC,97.835%;KL2_08_psaD,98.634%;KL2_09_psaE,99.419%;KL2_10_psaF,100.0%;KL2_11_wzx,100.0%;KL2_16_gtr5,100.0%;KL2_17_itrA2,99.517%;KL2_18_galU,99.0%;KL2_19_ugd,92.399%;KL2_20_gpi,95.512%;KL2_21_gne1,99.115%;KL2_22_pgm,98.906%	KL2_12_kpsS1;KL2_13_wzy;KL2_14_gtr3;KL2_15_gtr4	0		0 / 22 (0%)		0
GCA_016485125.1_PDT000751433.1_genomic	KL49	None	?-	0.8567	0.9998	n/a	22 / 28 (78.6%)	KL49_01_wzc,100.0%;KL49_02_wzb,100.0%;KL49_03_wza,100.0%;KL49_04_gna,100.0%;KL49_05_lgaA,100.0%;KL49_06_lgaB,100.0%;KL49_07_lgaC,100.0%;KL49_08_lgaD,100.0%;KL49_09_lgaE,100.0%;KL49_10_lgaF,100.0%;KL49_11_elaA,100.0%;KL49_12_elaB,99.563%;KL49_13_elaC,100.0%;KL49_17_fnlA,100.0%;KL49_18_fnlB,99.73%;KL49_19_fnlC,100.0%;KL49_23_itrA3,100.0%;KL49_24_galU,100.0%;KL49_25_ugd,100.0%;KL49_26_gpi,100.0%;KL49_27_gne1,100.0%;KL49_28_pgm,100.0%	KL49_14_wzy;KL49_15_gtr100;KL49_16_wzx;KL49_20_gtr20;KL49_21_qnr1;KL49_22_itrB2	0		0 / 28 (0%)		0
GCA_016485165.1_PDT000751431.1_genomic	KL22	None	?-	0.9256	0.9999	n/a	17 / 21 (81.0%)	KL22_01_wzc,100.0%;KL22_02_wzb,99.301%;KL22_03_wza,100.0%;KL22_04_gna,100.0%;KL22_05_dgaA,100.0%;KL22_06_dgaB,100.0%;KL22_07_dgaC,100.0%;KL22_08_wzx,99.783%;KL22_09_atr2,100.0%;KL22_14_gtr9,100.0%;KL22_15_itrA2,100.0%;KL22_16_galU,100.0%;KL22_17_ugd,100.0%;KL22_18_gpi,100.0%;KL22_19_gne1,100.0%;KL22_20_pgt1,100.0%;KL22_21_pgm,100.0%	KL22_10_gtr6;KL22_11_gtr7;KL22_12_wzy;KL22_13_gtr8	0		0 / 21 (0%)		0
GCA_016485185.1_PDT000751430.1_genomic	KL49	None	?-	0.8772	0.9998	n/a	24 / 28 (85.7%)	KL49_01_wzc,100.0%;KL49_02_wzb,100.0%;KL49_03_wza,100.0%;KL49_04_gna,100.0%;KL49_05_lgaA,100.0%;KL49_06_lgaB,100.0%;KL49_07_lgaC,100.0%;KL49_08_lgaD,100.0%;KL49_09_lgaE,100.0%;KL49_10_lgaF,100.0%;KL49_11_elaA,100.0%;KL49_12_elaB,99.563%;KL49_13_elaC,100.0%;KL49_17_fnlA,100.0%;KL49_18_fnlB,99.73%;KL49_19_fnlC,100.0%;KL49_21_qnr1,100.0%;KL49_22_itrB2,100.0%;KL49_23_itrA3,100.0%;KL49_24_galU,100.0%;KL49_25_ugd,100.0%;KL49_26_gpi,100.0%;KL49_27_gne1,100.0%;KL49_28_pgm,100.0%	KL49_14_wzy;KL49_15_gtr100;KL49_16_wzx;KL49_20_gtr20	0		0 / 28 (0%)		0
GCA_016485205.1_PDT000751428.1_genomic	KL9	None	?-	0.8184	0.9999	n/a	14 / 21 (66.7%)	KL9_01_wzc,99.863%;KL9_02_wzb,100.0%;KL9_03_wza,100.0%;KL9_04_gna,100.0%;KL9_05_gne2,100.0%;KL9_10_fnlA,100.0%;KL9_11_fnlB,100.0%;KL9_12_fnlC,100.0%;KL9_16_itrA3,100.0%;KL9_17_galU,100.0%;KL9_18_ugd,100.0%;KL9_19_gpi,100.0%;KL9_20_gne1,100.0%;KL9_21_pgm,100.0%	KL9_06_wzx;KL9_07_wzy;KL9_08_gtr21;KL9_09_gtr22;KL9_13_gtr20;KL9_14_qnr;KL9_15_itrB2	0		0 / 21 (0%)		0
GCA_016485265.1_PDT000751425.1_genomic	KL53	None	?-+*	0.8675	0.9224	n/a	13 / 17 (76.5%)	KL53_01_wzc,92.582%;KL53_02_wzb,97.203%;KL53_03_wza,93.834%;KL53_04_gna,98.14%;KL53_05_gne2,96.471%;KL53_09_gtr2,93.701%;KL53_10_itrA1,96.985%;KL53_12_qhbB,98.724%;KL53_13_gdr,97.604%;KL53_14_galU,97.945%;KL53_15_ugd,98.588%;KL53_16_gpi,97.482%;KL53_17_pgm,97.374%	KL53_06_atr18;KL53_07_wzx;KL53_08_wzy;KL53_11_qhbC	1	KL1_12_qhbA,100.0%	0 / 17 (0%)		0
GCA_016485285.1_PDT000751426.1_genomic	KL9	None	?-	0.8227	0.9947	n/a	14 / 21 (66.7%)	KL9_01_wzc,99.726%;KL9_02_wzb,99.301%;KL9_03_wza,100.0%;KL9_04_gna,100.0%;KL9_05_gne2,100.0%;KL9_10_fnlA,98.077%;KL9_11_fnlB,99.73%;KL9_12_fnlC,100.0%;KL9_16_itrA3,100.0%;KL9_17_galU,99.315%;KL9_18_ugd,99.525%;KL9_19_gpi,100.0%;KL9_20_gne1,99.705%;KL9_21_pgm,99.125%	KL9_06_wzx;KL9_07_wzy;KL9_08_gtr21;KL9_09_gtr22;KL9_13_gtr20;KL9_14_qnr;KL9_15_itrB2	0		0 / 21 (0%)		0
GCA_016485305.1_PDT000751427.1_genomic	KL9	None	?-+	0.8559	1	n/a	16 / 21 (76.2%)	KL9_01_wzc,99.863%;KL9_02_wzb,100.0%;KL9_03_wza,100.0%;KL9_04_gna,100.0%;KL9_05_gne2,100.0%;KL9_10_fnlA,100.0%;KL9_11_fnlB,100.0%;KL9_12_fnlC,100.0%;KL9_14_qnr,100.0%;KL9_15_itrB2,100.0%;KL9_16_itrA3,100.0%;KL9_17_galU,100.0%;KL9_18_ugd,100.0%;KL9_19_gpi,100.0%;KL9_20_gne1,100.0%;KL9_21_pgm,100.0%	KL9_06_wzx;KL9_07_wzy;KL9_08_gtr21;KL9_09_gtr22;KL9_13_gtr20	1	KL49_20_gtr20,98.951%	0 / 21 (0%)		0
GCA_016485365.1_PDT000751421.1_genomic	KL3	None	?-	0.8169	0.9886	n/a	14 / 20 (70%)	KL3_01_wzc,100.0%;KL3_02_wzb,100.0%;KL3_03_wza,100.0%;KL3_04_gna,99.769%;KL3_05_dgaA,100.0%;KL3_06_dgaB,100.0%;KL3_07_dgaC,99.167%;KL3_14_gtr9,99.275%;KL3_15_itrA2,100.0%;KL3_16_galU,100.0%;KL3_17_ugd,97.15%;KL3_18_gpi,99.641%;KL3_19_gne1,100.0%;KL3_20_pgm,99.562%	KL3_08_wzx;KL3_09_atr2;KL3_10_gtr6;KL3_11_gtr7;KL3_12_wzy;KL3_13_gtr8	0		0 / 20 (0%)		0
GCA_016485385.1_PDT000751419.1_genomic	KL9	None	?-	0.8391	0.986	n/a	16 / 21 (76.2%)	KL9_01_wzc,99.726%;KL9_02_wzb,99.301%;KL9_03_wza,100.0%;KL9_04_gna,100.0%;KL9_05_gne2,100.0%;KL9_10_fnlA,100.0%;KL9_11_fnlB,99.73%;KL9_12_fnlC,100.0%;KL9_14_qnr,98.355%;KL9_15_itrB2,98.714%;KL9_16_itrA3,100.0%;KL9_17_galU,100.0%;KL9_18_ugd,99.287%;KL9_19_gpi,97.307%;KL9_20_gne1,96.165%;KL9_21_pgm,98.249%	KL9_06_wzx;KL9_07_wzy;KL9_08_gtr21;KL9_09_gtr22;KL9_13_gtr20	0		0 / 21 (0%)		0
GCA_016485405.1_PDT000751417.1_genomic	KL125	None	?-	0.906	1	n/a	19 / 23 (82.6%)	KL125_01_wzc,100.0%;KL125_02_wzb,100.0%;KL125_03_wza,100.0%;KL125_04_gna,100.0%;KL125_05_mnaA,100.0%;KL125_06_mnaB,100.0%;KL125_11_fnlA,100.0%;KL125_12_fnlB,100.0%;KL125_13_fnlC,100.0%;KL125_14_gtr31,100.0%;KL125_15_fnr,100.0%;KL125_16_itrB3,100.0%;KL125_17_Atr7,100.0%;KL125_18_gdr,100.0%;KL125_19_galU,100.0%;KL125_20_ugd,100.0%;KL125_21_gpi,100.0%;KL125_22_gne1,100.0%;KL125_23_pgm,100.0%	KL125_07_wzx;KL125_08_gtr198;KL125_09_gtr199;KL125_10_wzy	0		0 / 23 (0%)		0
GCA_016485785.1_PDT000751396.1_genomic	KL124	None	-+	0.8706	0.9151	+1590 bp	11 / 18 (61.1%)	KL124_01_wzc,98.217%;KL124_02_wzb,98.601%;KL124_03_wza,97.82%;KL124_04_gna,96.471%;KL124_11_itrA2,97.585%;KL124_12_galU,99.658%;KL124_13_ugd,100.0%;KL124_14_gpi,100.0%;KL124_15_gne1,100.0%;KL124_16,99.296%;KL124_18_pgm,99.344%	KL124_05_wzx;KL124_06_ptr5;KL124_07_gtr152;KL124_08_gtr153;KL124_09_wzy;KL124_10_gtr5;KL124_17_atr20	2	KL118_05_wzx,96.748%;KL118_06_ptr2,85.759%	0 / 18 (0%)		0
GCA_016485825.1_PDT000751392.1_genomic	KL124	None	-+*	0.7439	0.8888	-1406 bp	10 / 18 (55.6%)	KL124_01_wzc,97.805%;KL124_02_wzb,98.601%;KL124_03_wza,97.82%;KL124_04_gna,96.471%;KL124_11_itrA2,97.585%;KL124_12_galU,99.658%;KL124_13_ugd,100.0%;KL124_14_gpi,100.0%;KL124_15_gne1,93.769%;KL124_18_pgm,98.468%	KL124_05_wzx;KL124_06_ptr5;KL124_07_gtr152;KL124_08_gtr153;KL124_09_wzy;KL124_10_gtr5;KL124_16;KL124_17_atr20	2	KL118_05_wzx,96.748%;KL118_06_ptr2,85.759%	0 / 18 (0%)		3	KL38_09_rmlB,90.449%;KL114_11_rmlA,92.929%;KL74_12_rmlC,93.478%
GCA_016486005.1_PDT000751391.1_genomic	KL124	None	-+*	0.7439	0.8888	-1406 bp	10 / 18 (55.6%)	KL124_01_wzc,97.805%;KL124_02_wzb,98.601%;KL124_03_wza,97.82%;KL124_04_gna,96.471%;KL124_11_itrA2,97.585%;KL124_12_galU,99.658%;KL124_13_ugd,100.0%;KL124_14_gpi,100.0%;KL124_15_gne1,93.769%;KL124_18_pgm,98.468%	KL124_05_wzx;KL124_06_ptr5;KL124_07_gtr152;KL124_08_gtr153;KL124_09_wzy;KL124_10_gtr5;KL124_16;KL124_17_atr20	2	KL118_05_wzx,96.748%;KL118_06_ptr2,85.759%	0 / 18 (0%)		3	KL38_09_rmlB,90.449%;KL114_11_rmlA,92.929%;KL74_12_rmlC,93.478%
GCA_016486265.1_PDT000751339.1_genomic	KL125	None	?-	0.8667	1	n/a	19 / 23 (82.6%)	KL125_01_wzc,100.0%;KL125_02_wzb,100.0%;KL125_03_wza,100.0%;KL125_04_gna,100.0%;KL125_05_mnaA,100.0%;KL125_06_mnaB,100.0%;KL125_11_fnlA,100.0%;KL125_12_fnlB,100.0%;KL125_13_fnlC,100.0%;KL125_14_gtr31,100.0%;KL125_15_fnr,100.0%;KL125_16_itrB3,100.0%;KL125_17_Atr7,100.0%;KL125_18_gdr,100.0%;KL125_19_galU,100.0%;KL125_20_ugd,100.0%;KL125_21_gpi,100.0%;KL125_22_gne1,100.0%;KL125_23_pgm,100.0%	KL125_07_wzx;KL125_08_gtr198;KL125_09_gtr199;KL125_10_wzy	0		0 / 23 (0%)		0
GCA_016486305.1_PDT000751337.1_genomic	KL125	None	?-	0.9099	1	n/a	19 / 23 (82.6%)	KL125_01_wzc,100.0%;KL125_02_wzb,100.0%;KL125_03_wza,100.0%;KL125_04_gna,100.0%;KL125_05_mnaA,100.0%;KL125_06_mnaB,100.0%;KL125_11_fnlA,100.0%;KL125_12_fnlB,100.0%;KL125_13_fnlC,100.0%;KL125_14_gtr31,100.0%;KL125_15_fnr,100.0%;KL125_16_itrB3,100.0%;KL125_17_Atr7,100.0%;KL125_18_gdr,100.0%;KL125_19_galU,100.0%;KL125_20_ugd,100.0%;KL125_21_gpi,100.0%;KL125_22_gne1,100.0%;KL125_23_pgm,100.0%	KL125_07_wzx;KL125_08_gtr198;KL125_09_gtr199;KL125_10_wzy	0		0 / 23 (0%)		0
GCA_016486325.1_PDT000751333.1_genomic	KL9	None	?-+	0.8852	0.9868	n/a	15 / 21 (71.4%)	KL9_01_wzc,99.726%;KL9_02_wzb,99.301%;KL9_03_wza,100.0%;KL9_04_gna,100.0%;KL9_05_gne2,100.0%;KL9_10_fnlA,100.0%;KL9_11_fnlB,99.73%;KL9_12_fnlC,100.0%;KL9_13_gtr20,100.0%;KL9_16_itrA3,100.0%;KL9_17_galU,100.0%;KL9_18_ugd,99.525%;KL9_19_gpi,97.307%;KL9_20_gne1,96.165%;KL9_21_pgm,98.249%	KL9_06_wzx;KL9_07_wzy;KL9_08_gtr21;KL9_09_gtr22;KL9_14_qnr;KL9_15_itrB2	1	KL49_21_qnr1,99.005%	0 / 21 (0%)		0
GCA_016486345.1_PDT000751334.1_genomic	KL37	None	?-+*	0.8834	0.9568	n/a	11 / 17 (64.7%)	KL37_01_wzc,94.672%;KL37_02_wzb,95.804%;KL37_03_wza,99.746%;KL37_04_gna,99.765%;KL37_11_itrA2,100.0%;KL37_12_galU,97.603%;KL37_13_ugd,99.762%;KL37_14_gpi,100.0%;KL37_15_gne1,100.0%;KL37_16_pgt1,100.0%;KL37_17_pgm,99.781%	KL37_05_wzx;KL37_06_gtr75;KL37_07_gtr76;KL37_08_wzy;KL37_09_gtr77;KL37_10_gtr9	1	KL116_10_gtr5,99.638%	0 / 17 (0%)		3	KL38_09_rmlB,90.449%;KL114_11_rmlA,92.929%;KL74_12_rmlC,93.478%
GCA_016486505.1_PDT000751319.1_genomic	KL124	None	-+	0.8706	0.9145	+1590 bp	11 / 18 (61.1%)	KL124_01_wzc,97.805%;KL124_02_wzb,98.601%;KL124_03_wza,97.82%;KL124_04_gna,96.471%;KL124_11_itrA2,97.585%;KL124_12_galU,99.658%;KL124_13_ugd,100.0%;KL124_14_gpi,100.0%;KL124_15_gne1,100.0%;KL124_16,99.296%;KL124_18_pgm,99.344%	KL124_05_wzx;KL124_06_ptr5;KL124_07_gtr152;KL124_08_gtr153;KL124_09_wzy;KL124_10_gtr5;KL124_17_atr20	2	KL118_05_wzx,96.748%;KL118_06_ptr2,85.759%	0 / 18 (0%)		0
GCA_016486525.1_PDT000751316.1_genomic	KL10	None	?-+*	0.8755	0.9384	n/a	17 / 23 (73.9%)	KL10_01_wzc,93.443%;KL10_02_wzb,99.301%;KL10_03_wza,100.0%;KL10_04_gna,99.765%;KL10_05_rmlB,99.717%;KL10_06_rmlA,96.564%;KL10_10_fdtB,97.043%;KL10_11_wzx,87.5%;KL10_15_gtr25,96.812%;KL10_16_gtr5,98.913%;KL10_17_itrA2,100.0%;KL10_18_galU,99.658%;KL10_19_ugd,99.05%;KL10_20_gpi,97.307%;KL10_21_gne1,98.824%;KL10_22_pgt1,97.231%;KL10_23_pgm,99.125%	KL10_07_fdtA;KL10_08_fdtC;KL10_09_fdtE;KL10_12_gtr23;KL10_13_gtr24;KL10_14_wzy	5	KL57_05_rmlB,96.034%;KL14_08_gtr33,95.86%;KL24_06_rmlA,97.097%;KL80_07_qdtA,90.984%;KL80_07_qdtA,90.164%	0 / 23 (0%)		1	KL24_08_fdtB,94.865%
GCA_016487845.1_PDT000750265.1_genomic	KL12	None	?-*	0.9139	0.9414	n/a	24 / 31 (77.4%)	KL12_01_wzc,93.819%;KL12_02_wzb,95.105%;KL12_03_wza,95.442%;KL12_04_gna,99.765%;KL12_05_lgaA,100.0%;KL12_06_lgaB,98.172%;KL12_07_lgaC,99.475%;KL12_08_lgaD,98.904%;KL12_09_lgaE,100.0%;KL12_10_lgaF,99.65%;KL12_14_aciD,100.0%;KL12_19_fnlA,99.71%;KL12_20_fnlB,100.0%;KL12_21_fnlC,100.0%;KL12_22_gtr31,96.735%;KL12_23_fnr,98.119%;KL12_24_itrB3,96.755%;KL12_25_atr7,89.888%;KL12_26_gdr,94.982%;KL12_27_galU,91.353%;KL12_28_ugd,92.637%;KL12_29_gpi,90.305%;KL12_30_gne1,92.33%;KL12_31_pgm,98.468%	KL12_11_aciA;KL12_12_aciB;KL12_13_aciC;KL12_15_gtr59;KL12_16_wzx;KL12_17_wzy;KL12_18_gtr30	0		0 / 31 (0%)		0
GCA_016487885.1_PDT000750259.1_genomic	KL12	None	?-*	0.9719	0.9452	n/a	27 / 31 (87.1%)	KL12_01_wzc,93.819%;KL12_02_wzb,95.105%;KL12_03_wza,95.442%;KL12_04_gna,99.765%;KL12_05_lgaA,100.0%;KL12_06_lgaB,98.172%;KL12_07_lgaC,99.475%;KL12_08_lgaD,98.904%;KL12_09_lgaE,100.0%;KL12_10_lgaF,99.65%;KL12_11_aciA,100.0%;KL12_13_aciC,99.543%;KL12_14_aciD,100.0%;KL12_15_gtr59,100.0%;KL12_19_fnlA,99.71%;KL12_20_fnlB,100.0%;KL12_21_fnlC,100.0%;KL12_22_gtr31,96.735%;KL12_23_fnr,98.119%;KL12_24_itrB3,96.755%;KL12_25_atr7,89.888%;KL12_26_gdr,94.982%;KL12_27_galU,91.353%;KL12_28_ugd,92.637%;KL12_29_gpi,90.305%;KL12_30_gne1,92.33%;KL12_31_pgm,98.468%	KL12_12_aciB;KL12_16_wzx;KL12_17_wzy;KL12_18_gtr30	0		0 / 31 (0%)		0
GCA_016487925.1_PDT000750249.1_genomic	KL12	None	?-*	0.9647	0.9449	n/a	26 / 31 (83.9%)	KL12_01_wzc,93.819%;KL12_02_wzb,95.105%;KL12_03_wza,95.442%;KL12_04_gna,99.765%;KL12_05_lgaA,100.0%;KL12_06_lgaB,98.172%;KL12_07_lgaC,99.475%;KL12_08_lgaD,98.904%;KL12_09_lgaE,100.0%;KL12_10_lgaF,99.65%;KL12_11_aciA,100.0%;KL12_14_aciD,100.0%;KL12_15_gtr59,100.0%;KL12_19_fnlA,99.71%;KL12_20_fnlB,100.0%;KL12_21_fnlC,100.0%;KL12_22_gtr31,96.735%;KL12_23_fnr,98.119%;KL12_24_itrB3,96.755%;KL12_25_atr7,89.888%;KL12_26_gdr,94.982%;KL12_27_galU,91.353%;KL12_28_ugd,92.637%;KL12_29_gpi,90.305%;KL12_30_gne1,92.33%;KL12_31_pgm,98.468%	KL12_12_aciB;KL12_13_aciC;KL12_16_wzx;KL12_17_wzy;KL12_18_gtr30	0		0 / 31 (0%)		0
GCA_016487945.1_PDT000750253.1_genomic	KL12	None	?-*	0.9724	0.9452	n/a	27 / 31 (87.1%)	KL12_01_wzc,93.819%;KL12_02_wzb,95.105%;KL12_03_wza,95.442%;KL12_04_gna,99.765%;KL12_05_lgaA,100.0%;KL12_06_lgaB,98.172%;KL12_07_lgaC,99.475%;KL12_08_lgaD,98.904%;KL12_09_lgaE,100.0%;KL12_10_lgaF,99.65%;KL12_11_aciA,100.0%;KL12_13_aciC,99.543%;KL12_14_aciD,100.0%;KL12_15_gtr59,100.0%;KL12_19_fnlA,99.71%;KL12_20_fnlB,100.0%;KL12_21_fnlC,100.0%;KL12_22_gtr31,96.735%;KL12_23_fnr,98.119%;KL12_24_itrB3,96.755%;KL12_25_atr7,89.888%;KL12_26_gdr,94.982%;KL12_27_galU,91.353%;KL12_28_ugd,92.637%;KL12_29_gpi,90.305%;KL12_30_gne1,92.33%;KL12_31_pgm,98.468%	KL12_12_aciB;KL12_16_wzx;KL12_17_wzy;KL12_18_gtr30	0		0 / 31 (0%)		0
GCA_016488005.1_PDT000750243.1_genomic	KL12	None	?-*	0.9461	0.9436	n/a	25 / 31 (80.6%)	KL12_01_wzc,93.819%;KL12_02_wzb,95.105%;KL12_03_wza,95.442%;KL12_04_gna,99.765%;KL12_05_lgaA,100.0%;KL12_06_lgaB,98.172%;KL12_07_lgaC,99.475%;KL12_08_lgaD,98.904%;KL12_09_lgaE,100.0%;KL12_10_lgaF,99.65%;KL12_11_aciA,100.0%;KL12_14_aciD,100.0%;KL12_19_fnlA,99.71%;KL12_20_fnlB,100.0%;KL12_21_fnlC,100.0%;KL12_22_gtr31,96.735%;KL12_23_fnr,98.119%;KL12_24_itrB3,96.755%;KL12_25_atr7,89.888%;KL12_26_gdr,94.982%;KL12_27_galU,91.353%;KL12_28_ugd,92.637%;KL12_29_gpi,90.305%;KL12_30_gne1,92.33%;KL12_31_pgm,98.468%	KL12_12_aciB;KL12_13_aciC;KL12_15_gtr59;KL12_16_wzx;KL12_17_wzy;KL12_18_gtr30	0		0 / 31 (0%)		0
GCA_016488025.1_PDT000750236.1_genomic	KL2	None	?-	0.8506	1	n/a	17 / 22 (77.3%)	KL2_01_wzc,100.0%;KL2_02_wzb,100.0%;KL2_03_wza,100.0%;KL2_04_gna,100.0%;KL2_05_psaA,99.7%;KL2_06_psaB,100.0%;KL2_07_psaC,100.0%;KL2_08_psaD,100.0%;KL2_09_psaE,100.0%;KL2_10_psaF,100.0%;KL2_16_gtr5,100.0%;KL2_17_itrA2,100.0%;KL2_18_galU,100.0%;KL2_19_ugd,100.0%;KL2_20_gpi,100.0%;KL2_21_gne1,100.0%;KL2_22_pgm,100.0%	KL2_11_wzx;KL2_12_kpsS1;KL2_13_wzy;KL2_14_gtr3;KL2_15_gtr4	0		0 / 22 (0%)		0
GCA_016488045.1_PDT000750212.1_genomic	KL2	None	?-	0.9182	0.9996	n/a	18 / 22 (81.8%)	KL2_01_wzc,100.0%;KL2_02_wzb,100.0%;KL2_03_wza,100.0%;KL2_04_gna,100.0%;KL2_05_psaA,99.7%;KL2_06_psaB,100.0%;KL2_07_psaC,100.0%;KL2_08_psaD,100.0%;KL2_09_psaE,100.0%;KL2_10_psaF,100.0%;KL2_11_wzx,100.0%;KL2_16_gtr5,100.0%;KL2_17_itrA2,100.0%;KL2_18_galU,100.0%;KL2_19_ugd,100.0%;KL2_20_gpi,100.0%;KL2_21_gne1,100.0%;KL2_22_pgm,100.0%	KL2_12_kpsS1;KL2_13_wzy;KL2_14_gtr3;KL2_15_gtr4	0		0 / 22 (0%)		0
GCA_016488065.1_PDT000750213.1_genomic	KL2	None	?-	0.8817	1	n/a	17 / 22 (77.3%)	KL2_01_wzc,100.0%;KL2_02_wzb,100.0%;KL2_03_wza,100.0%;KL2_04_gna,100.0%;KL2_05_psaA,99.7%;KL2_06_psaB,100.0%;KL2_07_psaC,100.0%;KL2_08_psaD,100.0%;KL2_09_psaE,100.0%;KL2_10_psaF,100.0%;KL2_16_gtr5,100.0%;KL2_17_itrA2,100.0%;KL2_18_galU,100.0%;KL2_19_ugd,100.0%;KL2_20_gpi,100.0%;KL2_21_gne1,100.0%;KL2_22_pgm,100.0%	KL2_11_wzx;KL2_12_kpsS1;KL2_13_wzy;KL2_14_gtr3;KL2_15_gtr4	0		0 / 22 (0%)		0
GCA_016488085.1_PDT000750217.1_genomic	KL13	None	?-*	0.9005	0.94	n/a	25 / 31 (80.6%)	KL13_01_wzc,93.681%;KL13_02_wzb,94.406%;KL13_03_wza,95.174%;KL13_04_gna,99.765%;KL13_05_lgaA,100.0%;KL13_06_lgaB,98.433%;KL13_07_lgaC,99.475%;KL13_08_lgaD,98.904%;KL13_09_lgaE,100.0%;KL13_10_lgaF,99.65%;KL13_11_aciA,100.0%;KL13_14_aciD,100.0%;KL13_19_fnlA,100.0%;KL13_20_fnlB,100.0%;KL13_21_fnlC,100.0%;KL13_22_gtr31,96.985%;KL13_23_fnr,97.492%;KL13_24_itrB3,96.755%;KL13_25_atr7,89.888%;KL13_26_gdr,94.982%;KL13_27_galU,91.353%;KL13_28_ugd,92.637%;KL13_29_gpi,90.305%;KL13_30_gne1,92.33%;KL13_31_pgm,98.468%	KL13_12_aciB;KL13_13_aciC;KL13_15_gtr59;KL13_16_wzx;KL13_17_wzy;KL13_18_gtr30	0		0 / 31 (0%)		0
GCA_016488105.1_PDT000750220.1_genomic	KL13	None	?-+*	0.8609	0.9374	n/a	23 / 31 (74.2%)	KL13_01_wzc,93.681%;KL13_02_wzb,94.406%;KL13_03_wza,95.174%;KL13_04_gna,99.765%;KL13_05_lgaA,100.0%;KL13_06_lgaB,98.433%;KL13_07_lgaC,99.475%;KL13_08_lgaD,98.904%;KL13_09_lgaE,100.0%;KL13_10_lgaF,99.65%;KL13_14_aciD,100.0%;KL13_19_fnlA,100.0%;KL13_20_fnlB,100.0%;KL13_21_fnlC,100.0%;KL13_23_fnr,97.492%;KL13_24_itrB3,96.755%;KL13_25_atr7,89.888%;KL13_26_gdr,94.982%;KL13_27_galU,91.353%;KL13_28_ugd,92.637%;KL13_29_gpi,90.305%;KL13_30_gne1,92.33%;KL13_31_pgm,98.468%	KL13_11_aciA;KL13_12_aciB;KL13_13_aciC;KL13_15_gtr59;KL13_16_wzx;KL13_17_wzy;KL13_18_gtr30;KL13_22_gtr31	1	KL125_14_gtr31,97.551%	0 / 31 (0%)		0
GCA_016488125.1_PDT000750209.1_genomic	KL2	None	?-	0.9137	1	n/a	18 / 22 (81.8%)	KL2_01_wzc,100.0%;KL2_02_wzb,100.0%;KL2_03_wza,100.0%;KL2_04_gna,100.0%;KL2_05_psaA,99.7%;KL2_06_psaB,100.0%;KL2_07_psaC,100.0%;KL2_08_psaD,100.0%;KL2_09_psaE,100.0%;KL2_10_psaF,100.0%;KL2_15_gtr4,100.0%;KL2_16_gtr5,100.0%;KL2_17_itrA2,100.0%;KL2_18_galU,100.0%;KL2_19_ugd,100.0%;KL2_20_gpi,100.0%;KL2_21_gne1,100.0%;KL2_22_pgm,100.0%	KL2_11_wzx;KL2_12_kpsS1;KL2_13_wzy;KL2_14_gtr3	0		0 / 22 (0%)		0
GCA_016488245.1_PDT000750260.1_genomic	KL12	None	?-*	0.9658	0.945	n/a	26 / 31 (83.9%)	KL12_01_wzc,93.819%;KL12_02_wzb,95.105%;KL12_03_wza,95.442%;KL12_04_gna,99.765%;KL12_05_lgaA,100.0%;KL12_06_lgaB,98.172%;KL12_07_lgaC,99.475%;KL12_08_lgaD,98.904%;KL12_09_lgaE,100.0%;KL12_10_lgaF,99.65%;KL12_11_aciA,100.0%;KL12_14_aciD,100.0%;KL12_15_gtr59,100.0%;KL12_19_fnlA,99.71%;KL12_20_fnlB,100.0%;KL12_21_fnlC,100.0%;KL12_22_gtr31,96.721%;KL12_23_fnr,98.119%;KL12_24_itrB3,96.755%;KL12_25_atr7,89.888%;KL12_26_gdr,94.982%;KL12_27_galU,91.353%;KL12_28_ugd,92.637%;KL12_29_gpi,90.305%;KL12_30_gne1,92.33%;KL12_31_pgm,98.468%	KL12_12_aciB;KL12_13_aciC;KL12_16_wzx;KL12_17_wzy;KL12_18_gtr30	0		0 / 31 (0%)		1	KL8_01_wzy,100.0%
GCA_016488285.1_PDT000750231.1_genomic	KL12	None	?-*	0.8817	0.9389	n/a	24 / 31 (77.4%)	KL12_01_wzc,93.819%;KL12_02_wzb,95.105%;KL12_03_wza,95.442%;KL12_04_gna,99.765%;KL12_06_lgaB,98.172%;KL12_07_lgaC,99.475%;KL12_08_lgaD,98.904%;KL12_09_lgaE,100.0%;KL12_10_lgaF,99.65%;KL12_11_aciA,100.0%;KL12_14_aciD,100.0%;KL12_19_fnlA,99.71%;KL12_20_fnlB,100.0%;KL12_21_fnlC,100.0%;KL12_22_gtr31,96.735%;KL12_23_fnr,98.119%;KL12_24_itrB3,96.755%;KL12_25_atr7,89.888%;KL12_26_gdr,94.982%;KL12_27_galU,91.353%;KL12_28_ugd,92.637%;KL12_29_gpi,90.305%;KL12_30_gne1,92.33%;KL12_31_pgm,98.468%	KL12_05_lgaA;KL12_12_aciB;KL12_13_aciC;KL12_15_gtr59;KL12_16_wzx;KL12_17_wzy;KL12_18_gtr30	0		0 / 31 (0%)		0
GCA_016488305.1_PDT000750241.1_genomic	KL12	None	?-*	0.9266	0.9422	n/a	25 / 31 (80.6%)	KL12_01_wzc,93.819%;KL12_02_wzb,95.105%;KL12_03_wza,95.442%;KL12_04_gna,99.765%;KL12_05_lgaA,100.0%;KL12_06_lgaB,98.172%;KL12_07_lgaC,99.475%;KL12_08_lgaD,98.904%;KL12_09_lgaE,100.0%;KL12_10_lgaF,99.65%;KL12_11_aciA,100.0%;KL12_14_aciD,100.0%;KL12_19_fnlA,99.71%;KL12_20_fnlB,100.0%;KL12_21_fnlC,100.0%;KL12_22_gtr31,96.735%;KL12_23_fnr,98.119%;KL12_24_itrB3,96.755%;KL12_25_atr7,89.888%;KL12_26_gdr,94.982%;KL12_27_galU,91.353%;KL12_28_ugd,92.637%;KL12_29_gpi,90.305%;KL12_30_gne1,92.33%;KL12_31_pgm,98.468%	KL12_12_aciB;KL12_13_aciC;KL12_15_gtr59;KL12_16_wzx;KL12_17_wzy;KL12_18_gtr30	0		0 / 31 (0%)		0
GCA_016488325.1_PDT000750230.1_genomic	KL12	None	?-*	0.887	0.9393	n/a	25 / 31 (80.6%)	KL12_01_wzc,93.819%;KL12_02_wzb,95.105%;KL12_03_wza,95.442%;KL12_04_gna,99.765%;KL12_05_lgaA,100.0%;KL12_06_lgaB,98.172%;KL12_07_lgaC,99.475%;KL12_08_lgaD,98.904%;KL12_09_lgaE,100.0%;KL12_10_lgaF,99.65%;KL12_11_aciA,100.0%;KL12_14_aciD,100.0%;KL12_19_fnlA,99.71%;KL12_20_fnlB,100.0%;KL12_21_fnlC,100.0%;KL12_22_gtr31,96.735%;KL12_23_fnr,98.119%;KL12_24_itrB3,96.755%;KL12_25_atr7,89.888%;KL12_26_gdr,94.982%;KL12_27_galU,91.353%;KL12_28_ugd,92.637%;KL12_29_gpi,90.305%;KL12_30_gne1,92.33%;KL12_31_pgm,98.468%	KL12_12_aciB;KL12_13_aciC;KL12_15_gtr59;KL12_16_wzx;KL12_17_wzy;KL12_18_gtr30	0		0 / 31 (0%)		0
GCA_016488345.1_PDT000750203.1_genomic	KL16	None	?-+*	0.8501	0.9283	n/a	16 / 20 (80%)	KL16_01_wzc,92.181%;KL16_02_wzb,92.308%;KL16_03_wza,96.247%;KL16_04_gna,98.118%;KL16_05_psaA,99.099%;KL16_06_psaB,98.966%;KL16_07_psaC,98.701%;KL16_08_psaD,96.175%;KL16_09_psaE,96.512%;KL16_10_psaF,96.571%;KL16_14_gtr5,89.818%;KL16_16_galU,96.233%;KL16_17_ugd,99.287%;KL16_18_gpi,98.384%;KL16_19_gne1,98.23%;KL16_20_pgm,99.125%	KL16_11_wzx;KL16_12_gtr37;KL16_13_wzy;KL16_15_itrA3	1	KL32_14_itrA2,97.273%	0 / 20 (0%)		0
GCA_016488385.1_PDT000750196.1_genomic	KL12	None	?-*	0.9886	0.9464	n/a	26 / 31 (83.9%)	KL12_01_wzc,93.819%;KL12_02_wzb,95.105%;KL12_03_wza,95.442%;KL12_04_gna,99.765%;KL12_05_lgaA,100.0%;KL12_07_lgaC,99.475%;KL12_08_lgaD,98.904%;KL12_09_lgaE,100.0%;KL12_10_lgaF,99.65%;KL12_11_aciA,100.0%;KL12_12_aciB,100.0%;KL12_14_aciD,100.0%;KL12_15_gtr59,100.0%;KL12_19_fnlA,99.71%;KL12_20_fnlB,100.0%;KL12_21_fnlC,100.0%;KL12_22_gtr31,96.735%;KL12_23_fnr,98.119%;KL12_24_itrB3,96.755%;KL12_25_atr7,89.888%;KL12_26_gdr,94.982%;KL12_27_galU,91.353%;KL12_28_ugd,92.637%;KL12_29_gpi,90.305%;KL12_30_gne1,92.33%;KL12_31_pgm,98.468%	KL12_06_lgaB;KL12_13_aciC;KL12_16_wzx;KL12_17_wzy;KL12_18_gtr30	0		0 / 31 (0%)		0
GCA_016488485.1_PDT000750195.1_genomic	KL12	None	?-*	0.966	0.9448	n/a	27 / 31 (87.1%)	KL12_01_wzc,93.819%;KL12_02_wzb,95.105%;KL12_03_wza,95.442%;KL12_04_gna,99.765%;KL12_05_lgaA,100.0%;KL12_06_lgaB,98.172%;KL12_07_lgaC,99.475%;KL12_08_lgaD,98.904%;KL12_09_lgaE,100.0%;KL12_10_lgaF,99.65%;KL12_11_aciA,100.0%;KL12_13_aciC,99.543%;KL12_14_aciD,100.0%;KL12_15_gtr59,100.0%;KL12_19_fnlA,99.71%;KL12_20_fnlB,100.0%;KL12_21_fnlC,100.0%;KL12_22_gtr31,96.735%;KL12_23_fnr,98.119%;KL12_24_itrB3,96.755%;KL12_25_atr7,89.888%;KL12_26_gdr,94.982%;KL12_27_galU,91.353%;KL12_28_ugd,92.637%;KL12_29_gpi,90.305%;KL12_30_gne1,92.33%;KL12_31_pgm,98.468%	KL12_12_aciB;KL12_16_wzx;KL12_17_wzy;KL12_18_gtr30	0		0 / 31 (0%)		1	KL8_01_wzy,100.0%
GCA_016488525.1_PDT000750189.1_genomic	KL12	None	?-*	0.9379	0.943	n/a	26 / 31 (83.9%)	KL12_01_wzc,93.819%;KL12_02_wzb,95.105%;KL12_03_wza,95.442%;KL12_04_gna,99.765%;KL12_05_lgaA,100.0%;KL12_06_lgaB,98.172%;KL12_07_lgaC,99.475%;KL12_08_lgaD,98.904%;KL12_09_lgaE,100.0%;KL12_10_lgaF,99.65%;KL12_11_aciA,100.0%;KL12_13_aciC,99.543%;KL12_14_aciD,100.0%;KL12_19_fnlA,99.71%;KL12_20_fnlB,100.0%;KL12_21_fnlC,100.0%;KL12_22_gtr31,96.735%;KL12_23_fnr,98.119%;KL12_24_itrB3,96.755%;KL12_25_atr7,89.888%;KL12_26_gdr,94.982%;KL12_27_galU,91.353%;KL12_28_ugd,92.637%;KL12_29_gpi,90.305%;KL12_30_gne1,92.33%;KL12_31_pgm,98.468%	KL12_12_aciB;KL12_15_gtr59;KL12_16_wzx;KL12_17_wzy;KL12_18_gtr30	0		0 / 31 (0%)		0
GCA_016490165.1_PDT000725304.1_genomic	KL9	None	?-	0.91	0.9869	n/a	17 / 21 (81.0%)	KL9_01_wzc,99.588%;KL9_02_wzb,99.301%;KL9_03_wza,100.0%;KL9_04_gna,100.0%;KL9_05_gne2,100.0%;KL9_10_fnlA,99.725%;KL9_11_fnlB,99.73%;KL9_12_fnlC,100.0%;KL9_13_gtr20,100.0%;KL9_14_qnr,98.397%;KL9_15_itrB2,98.773%;KL9_16_itrA3,100.0%;KL9_17_galU,100.0%;KL9_18_ugd,99.525%;KL9_19_gpi,97.307%;KL9_20_gne1,96.165%;KL9_21_pgm,98.249%	KL9_06_wzx;KL9_07_wzy;KL9_08_gtr21;KL9_09_gtr22	0		0 / 21 (0%)		0
GCA_016490185.1_PDT000725296.1_genomic	KL22	None	?-	0.9456	0.9999	n/a	17 / 21 (81.0%)	KL22_01_wzc,100.0%;KL22_02_wzb,99.301%;KL22_03_wza,100.0%;KL22_04_gna,100.0%;KL22_05_dgaA,100.0%;KL22_06_dgaB,100.0%;KL22_07_dgaC,100.0%;KL22_09_atr2,100.0%;KL22_11_gtr7,100.0%;KL22_13_gtr8,100.0%;KL22_14_gtr9,100.0%;KL22_15_itrA2,100.0%;KL22_16_galU,100.0%;KL22_17_ugd,100.0%;KL22_18_gpi,100.0%;KL22_19_gne1,100.0%;KL22_21_pgm,100.0%	KL22_08_wzx;KL22_10_gtr6;KL22_12_wzy;KL22_20_pgt1	0		0 / 21 (0%)		0
GCA_016490225.1_PDT000725300.1_genomic	KL2	None	?-	0.8624	0.9999	n/a	17 / 22 (77.3%)	KL2_01_wzc,100.0%;KL2_02_wzb,100.0%;KL2_03_wza,100.0%;KL2_04_gna,100.0%;KL2_05_psaA,99.7%;KL2_06_psaB,100.0%;KL2_07_psaC,100.0%;KL2_08_psaD,100.0%;KL2_09_psaE,100.0%;KL2_10_psaF,100.0%;KL2_16_gtr5,100.0%;KL2_17_itrA2,100.0%;KL2_18_galU,99.693%;KL2_19_ugd,100.0%;KL2_20_gpi,100.0%;KL2_21_gne1,100.0%;KL2_22_pgm,100.0%	KL2_11_wzx;KL2_12_kpsS1;KL2_13_wzy;KL2_14_gtr3;KL2_15_gtr4	0		0 / 22 (0%)		0
GCA_016490245.1_PDT000725312.1_genomic	KL2	None	?-	0.8836	0.9998	n/a	18 / 22 (81.8%)	KL2_01_wzc,99.863%;KL2_02_wzb,100.0%;KL2_03_wza,100.0%;KL2_04_gna,100.0%;KL2_05_psaA,99.7%;KL2_06_psaB,100.0%;KL2_07_psaC,100.0%;KL2_08_psaD,100.0%;KL2_09_psaE,100.0%;KL2_10_psaF,100.0%;KL2_14_gtr3,100.0%;KL2_16_gtr5,100.0%;KL2_17_itrA2,100.0%;KL2_18_galU,99.693%;KL2_19_ugd,99.762%;KL2_20_gpi,100.0%;KL2_21_gne1,100.0%;KL2_22_pgm,100.0%	KL2_11_wzx;KL2_12_kpsS1;KL2_13_wzy;KL2_15_gtr4	0		0 / 22 (0%)		0
GCA_016490345.1_PDT000725297.1_genomic	KL16	None	?-+*	0.8501	0.9283	n/a	16 / 20 (80%)	KL16_01_wzc,92.181%;KL16_02_wzb,92.308%;KL16_03_wza,96.247%;KL16_04_gna,98.118%;KL16_05_psaA,99.099%;KL16_06_psaB,98.966%;KL16_07_psaC,98.701%;KL16_08_psaD,96.175%;KL16_09_psaE,96.512%;KL16_10_psaF,96.571%;KL16_14_gtr5,89.818%;KL16_16_galU,96.575%;KL16_17_ugd,99.287%;KL16_18_gpi,98.384%;KL16_19_gne1,98.23%;KL16_20_pgm,99.125%	KL16_11_wzx;KL16_12_gtr37;KL16_13_wzy;KL16_15_itrA3	1	KL32_14_itrA2,97.273%	0 / 20 (0%)		0
GCA_016490405.1_PDT000725294.1_genomic	KL22	None	?-	0.9244	1	n/a	16 / 21 (76.2%)	KL22_01_wzc,100.0%;KL22_02_wzb,99.301%;KL22_03_wza,100.0%;KL22_04_gna,100.0%;KL22_05_dgaA,100.0%;KL22_06_dgaB,100.0%;KL22_07_dgaC,100.0%;KL22_09_atr2,100.0%;KL22_14_gtr9,100.0%;KL22_15_itrA2,100.0%;KL22_16_galU,100.0%;KL22_17_ugd,100.0%;KL22_18_gpi,100.0%;KL22_19_gne1,100.0%;KL22_20_pgt1,100.0%;KL22_21_pgm,100.0%	KL22_08_wzx;KL22_10_gtr6;KL22_11_gtr7;KL22_12_wzy;KL22_13_gtr8	0		0 / 21 (0%)		0
GCA_016490425.1_PDT000725295.1_genomic	KL2	None	?-	0.8531	0.9999	n/a	18 / 22 (81.8%)	KL2_01_wzc,100.0%;KL2_02_wzb,100.0%;KL2_03_wza,100.0%;KL2_04_gna,100.0%;KL2_05_psaA,99.7%;KL2_06_psaB,100.0%;KL2_07_psaC,100.0%;KL2_08_psaD,100.0%;KL2_09_psaE,100.0%;KL2_10_psaF,100.0%;KL2_11_wzx,100.0%;KL2_16_gtr5,100.0%;KL2_17_itrA2,100.0%;KL2_18_galU,99.693%;KL2_19_ugd,100.0%;KL2_20_gpi,100.0%;KL2_21_gne1,100.0%;KL2_22_pgm,100.0%	KL2_12_kpsS1;KL2_13_wzy;KL2_14_gtr3;KL2_15_gtr4	0		0 / 22 (0%)		0
GCA_016490465.1_PDT000725284.1_genomic	KL124	None	?-+	0.8669	0.9145	n/a	11 / 18 (61.1%)	KL124_01_wzc,97.668%;KL124_02_wzb,98.601%;KL124_03_wza,97.82%;KL124_04_gna,96.471%;KL124_11_itrA2,97.585%;KL124_12_galU,99.658%;KL124_13_ugd,100.0%;KL124_14_gpi,100.0%;KL124_15_gne1,100.0%;KL124_16,99.296%;KL124_18_pgm,99.344%	KL124_05_wzx;KL124_06_ptr5;KL124_07_gtr152;KL124_08_gtr153;KL124_09_wzy;KL124_10_gtr5;KL124_17_atr20	2	KL118_05_wzx,96.748%;KL118_06_ptr2,85.759%	0 / 18 (0%)		0
GCA_016490505.1_PDT000725279.1_genomic	KL16	None	?-+*	0.8501	0.9283	n/a	16 / 20 (80%)	KL16_01_wzc,92.181%;KL16_02_wzb,92.308%;KL16_03_wza,96.247%;KL16_04_gna,98.118%;KL16_05_psaA,99.099%;KL16_06_psaB,98.966%;KL16_07_psaC,98.701%;KL16_08_psaD,96.175%;KL16_09_psaE,96.512%;KL16_10_psaF,96.571%;KL16_14_gtr5,89.818%;KL16_16_galU,96.575%;KL16_17_ugd,99.287%;KL16_18_gpi,98.384%;KL16_19_gne1,98.23%;KL16_20_pgm,99.125%	KL16_11_wzx;KL16_12_gtr37;KL16_13_wzy;KL16_15_itrA3	1	KL32_14_itrA2,97.273%	0 / 20 (0%)		0
GCA_016490525.1_PDT000725273.1_genomic	KL9	None	?-	0.9651	0.9877	n/a	17 / 21 (81.0%)	KL9_01_wzc,99.588%;KL9_02_wzb,99.301%;KL9_03_wza,100.0%;KL9_04_gna,100.0%;KL9_05_gne2,100.0%;KL9_06_wzx,99.759%;KL9_10_fnlA,99.725%;KL9_11_fnlB,99.73%;KL9_12_fnlC,100.0%;KL9_14_qnr,98.397%;KL9_15_itrB2,98.516%;KL9_16_itrA3,100.0%;KL9_17_galU,100.0%;KL9_18_ugd,99.525%;KL9_19_gpi,97.307%;KL9_20_gne1,96.165%;KL9_21_pgm,98.249%	KL9_07_wzy;KL9_08_gtr21;KL9_09_gtr22;KL9_13_gtr20	0		0 / 21 (0%)		0
GCA_016490545.1_PDT000725277.1_genomic	KL102	None	?-+	0.9878	0.9276	n/a	11 / 17 (64.7%)	KL102_01_wzc,98.493%;KL102_02_wzb,99.301%;KL102_03_wza,100.0%;KL102_04_gna,99.531%;KL102_06_gtr95,99.329%;KL102_11_itrA3,95.61%;KL102_12_galU,95.139%;KL102_13_ugd,95.724%;KL102_14_gpi,96.948%;KL102_16_pgt1,96.254%;KL102_17_pgm,99.562%	KL102_05_wzx;KL102_07_gtr96;KL102_08_wzy;KL102_09_gtr98;KL102_10_gtr99;KL102_15_gne1	3	KL47_10_gtr50,100.0%;KL88_09_gtr49,99.457%;KL24_19_gne1,99.706%	0 / 17 (0%)		0
GCA_016490565.1_PDT000725276.1_genomic	KL9	None	?-	0.8716	0.9864	n/a	17 / 21 (81.0%)	KL9_01_wzc,99.588%;KL9_02_wzb,99.301%;KL9_03_wza,100.0%;KL9_04_gna,100.0%;KL9_05_gne2,100.0%;KL9_10_fnlA,99.725%;KL9_11_fnlB,99.73%;KL9_12_fnlC,100.0%;KL9_13_gtr20,100.0%;KL9_14_qnr,98.397%;KL9_15_itrB2,98.742%;KL9_16_itrA3,100.0%;KL9_17_galU,100.0%;KL9_18_ugd,99.525%;KL9_19_gpi,97.307%;KL9_20_gne1,96.165%;KL9_21_pgm,98.249%	KL9_06_wzx;KL9_07_wzy;KL9_08_gtr21;KL9_09_gtr22	0		0 / 21 (0%)		0
GCA_016490585.1_PDT000725272.1_genomic	KL2	None	?-	0.9115	1	n/a	18 / 22 (81.8%)	KL2_01_wzc,100.0%;KL2_02_wzb,100.0%;KL2_03_wza,100.0%;KL2_04_gna,100.0%;KL2_05_psaA,99.7%;KL2_06_psaB,100.0%;KL2_07_psaC,100.0%;KL2_08_psaD,100.0%;KL2_09_psaE,100.0%;KL2_10_psaF,100.0%;KL2_12_kpsS1,100.0%;KL2_16_gtr5,100.0%;KL2_17_itrA2,100.0%;KL2_18_galU,100.0%;KL2_19_ugd,100.0%;KL2_20_gpi,100.0%;KL2_21_gne1,100.0%;KL2_22_pgm,100.0%	KL2_11_wzx;KL2_13_wzy;KL2_14_gtr3;KL2_15_gtr4	0		0 / 22 (0%)		0
GCA_016490605.1_PDT000725281.1_genomic	KL124	None	?-+	0.8674	0.9145	n/a	11 / 18 (61.1%)	KL124_01_wzc,97.805%;KL124_02_wzb,98.601%;KL124_03_wza,97.82%;KL124_04_gna,96.471%;KL124_11_itrA2,97.585%;KL124_12_galU,99.658%;KL124_13_ugd,100.0%;KL124_14_gpi,100.0%;KL124_15_gne1,100.0%;KL124_16,99.293%;KL124_18_pgm,99.344%	KL124_05_wzx;KL124_06_ptr5;KL124_07_gtr152;KL124_08_gtr153;KL124_09_wzy;KL124_10_gtr5;KL124_17_atr20	2	KL118_05_wzx,96.748%;KL118_06_ptr2,85.759%	0 / 18 (0%)		0
GCA_016490645.1_PDT000725267.1_genomic	KL16	None	?-+*	0.8501	0.9283	n/a	16 / 20 (80%)	KL16_01_wzc,92.181%;KL16_02_wzb,92.308%;KL16_03_wza,96.247%;KL16_04_gna,98.118%;KL16_05_psaA,99.099%;KL16_06_psaB,98.966%;KL16_07_psaC,98.701%;KL16_08_psaD,96.175%;KL16_09_psaE,96.512%;KL16_10_psaF,96.571%;KL16_14_gtr5,89.818%;KL16_16_galU,96.575%;KL16_17_ugd,99.287%;KL16_18_gpi,98.384%;KL16_19_gne1,98.23%;KL16_20_pgm,99.125%	KL16_11_wzx;KL16_12_gtr37;KL16_13_wzy;KL16_15_itrA3	1	KL32_14_itrA2,97.273%	0 / 20 (0%)		0
GCA_016490665.1_PDT000725269.1_genomic	KL16	None	?-+*	0.8434	0.9296	n/a	14 / 20 (70%)	KL16_02_wzb,92.308%;KL16_03_wza,96.247%;KL16_04_gna,98.118%;KL16_05_psaA,99.099%;KL16_06_psaB,98.966%;KL16_07_psaC,98.701%;KL16_08_psaD,96.175%;KL16_09_psaE,96.512%;KL16_10_psaF,96.571%;KL16_14_gtr5,89.818%;KL16_16_galU,96.575%;KL16_18_gpi,98.384%;KL16_19_gne1,98.23%;KL16_20_pgm,99.125%	KL16_01_wzc;KL16_11_wzx;KL16_12_gtr37;KL16_13_wzy;KL16_15_itrA3;KL16_17_ugd	1	KL32_14_itrA2,97.273%	0 / 20 (0%)		0
GCA_016490685.1_PDT000725265.1_genomic	KL16	None	?-+*	0.8492	0.9283	n/a	16 / 20 (80%)	KL16_01_wzc,92.181%;KL16_02_wzb,92.308%;KL16_03_wza,96.247%;KL16_04_gna,98.118%;KL16_05_psaA,99.099%;KL16_06_psaB,98.966%;KL16_07_psaC,98.701%;KL16_08_psaD,96.175%;KL16_09_psaE,96.512%;KL16_10_psaF,96.571%;KL16_14_gtr5,89.818%;KL16_16_galU,96.575%;KL16_17_ugd,99.287%;KL16_18_gpi,98.384%;KL16_19_gne1,98.23%;KL16_20_pgm,99.125%	KL16_11_wzx;KL16_12_gtr37;KL16_13_wzy;KL16_15_itrA3	1	KL32_14_itrA2,97.273%	0 / 20 (0%)		0
GCA_016490695.1_PDT000725266.1_genomic	KL9	None	?-	0.8405	0.9859	n/a	16 / 21 (76.2%)	KL9_01_wzc,99.588%;KL9_02_wzb,99.301%;KL9_03_wza,100.0%;KL9_04_gna,100.0%;KL9_05_gne2,100.0%;KL9_10_fnlA,99.725%;KL9_11_fnlB,99.73%;KL9_12_fnlC,100.0%;KL9_13_gtr20,100.0%;KL9_15_itrB2,98.734%;KL9_16_itrA3,100.0%;KL9_17_galU,100.0%;KL9_18_ugd,99.525%;KL9_19_gpi,97.307%;KL9_20_gne1,96.165%;KL9_21_pgm,98.249%	KL9_06_wzx;KL9_07_wzy;KL9_08_gtr21;KL9_09_gtr22;KL9_14_qnr	0		0 / 21 (0%)		0
GCA_016490805.1_PDT000725227.1_genomic	KL16	None	?-+*	0.8501	0.9283	n/a	16 / 20 (80%)	KL16_01_wzc,92.181%;KL16_02_wzb,92.308%;KL16_03_wza,96.247%;KL16_04_gna,98.118%;KL16_05_psaA,99.099%;KL16_06_psaB,98.966%;KL16_07_psaC,98.701%;KL16_08_psaD,96.175%;KL16_09_psaE,96.512%;KL16_10_psaF,96.571%;KL16_14_gtr5,89.818%;KL16_16_galU,96.575%;KL16_17_ugd,99.05%;KL16_18_gpi,98.384%;KL16_19_gne1,98.23%;KL16_20_pgm,99.125%	KL16_11_wzx;KL16_12_gtr37;KL16_13_wzy;KL16_15_itrA3	1	KL32_14_itrA2,97.273%	0 / 20 (0%)		0
GCA_016490825.1_PDT000725228.1_genomic	KL16	None	?-+*	0.8479	0.9283	n/a	16 / 20 (80%)	KL16_01_wzc,92.181%;KL16_02_wzb,92.308%;KL16_03_wza,96.247%;KL16_04_gna,98.118%;KL16_05_psaA,99.099%;KL16_06_psaB,98.966%;KL16_07_psaC,98.701%;KL16_08_psaD,96.175%;KL16_09_psaE,96.512%;KL16_10_psaF,96.571%;KL16_14_gtr5,89.818%;KL16_16_galU,96.575%;KL16_17_ugd,99.05%;KL16_18_gpi,98.384%;KL16_19_gne1,98.23%;KL16_20_pgm,99.125%	KL16_11_wzx;KL16_12_gtr37;KL16_13_wzy;KL16_15_itrA3	1	KL32_14_itrA2,97.273%	0 / 20 (0%)		0
GCA_016490845.1_PDT000725262.1_genomic	KL53	None	?-+*	0.866	0.9223	n/a	13 / 17 (76.5%)	KL53_01_wzc,92.445%;KL53_02_wzb,97.203%;KL53_03_wza,93.834%;KL53_04_gna,98.14%;KL53_05_gne2,96.471%;KL53_09_gtr2,93.701%;KL53_10_itrA1,96.985%;KL53_12_qhbB,98.724%;KL53_13_gdr,97.764%;KL53_14_galU,97.945%;KL53_15_ugd,98.588%;KL53_16_gpi,97.482%;KL53_17_pgm,97.374%	KL53_06_atr18;KL53_07_wzx;KL53_08_wzy;KL53_11_qhbC	1	KL1_12_qhbA,100.0%	0 / 17 (0%)		0
GCA_016490885.1_PDT000725241.1_genomic	KL19	None	?-+*	0.894	0.9121	n/a	13 / 17 (76.5%)	KL19_01_wzc,96.841%;KL19_02_wzb,95.804%;KL19_03_wza,95.64%;KL19_04_gna,88.0%;KL19_09_itrA1,98.013%;KL19_10_qhbC,95.909%;KL19_11_qhbB,97.194%;KL19_12_gdr,99.68%;KL19_13_galU,98.496%;KL19_14_ugd,99.525%;KL19_15_gpi,98.923%;KL19_16_gne1,99.705%;KL19_17_pgm,99.344%	KL19_05_gne2;KL19_06_wzx;KL19_07_gtr41;KL19_08_gtr2	2	KL18_10_gtr40,99.747%;KL18_05_gne2,100.0%	0 / 17 (0%)		0
GCA_016490915.1_PDT000725256.1_genomic	KL125	None	?-*	0.8626	0.9539	n/a	19 / 23 (82.6%)	KL125_01_wzc,100.0%;KL125_02_wzb,100.0%;KL125_03_wza,100.0%;KL125_04_gna,100.0%;KL125_05_mnaA,100.0%;KL125_06_mnaB,99.762%;KL125_11_fnlA,100.0%;KL125_12_fnlB,100.0%;KL125_13_fnlC,99.191%;KL125_14_gtr31,95.918%;KL125_15_fnr,96.865%;KL125_16_itrB3,95.575%;KL125_17_Atr7,88.202%;KL125_18_gdr,94.454%;KL125_19_galU,94.737%;KL125_20_ugd,92.399%;KL125_21_gpi,94.434%;KL125_22_gne1,99.41%;KL125_23_pgm,98.249%	KL125_07_wzx;KL125_08_gtr198;KL125_09_gtr199;KL125_10_wzy	0		0 / 23 (0%)		0
GCA_016490955.1_PDT000725242.1_genomic	KL16	None	?-+*	0.849	0.9282	n/a	16 / 20 (80%)	KL16_01_wzc,92.181%;KL16_02_wzb,92.308%;KL16_03_wza,96.247%;KL16_04_gna,98.118%;KL16_05_psaA,99.099%;KL16_06_psaB,98.966%;KL16_07_psaC,98.701%;KL16_08_psaD,96.175%;KL16_09_psaE,96.512%;KL16_10_psaF,96.571%;KL16_14_gtr5,89.17%;KL16_16_galU,96.233%;KL16_17_ugd,99.287%;KL16_18_gpi,98.384%;KL16_19_gne1,98.23%;KL16_20_pgm,99.125%	KL16_11_wzx;KL16_12_gtr37;KL16_13_wzy;KL16_15_itrA3	1	KL2_17_itrA2,100.0%	0 / 20 (0%)		0
GCA_016490975.1_PDT000725223.1_genomic	KL9	None	?-	0.8449	0.9859	n/a	16 / 21 (76.2%)	KL9_01_wzc,99.588%;KL9_02_wzb,99.301%;KL9_03_wza,100.0%;KL9_04_gna,100.0%;KL9_05_gne2,100.0%;KL9_10_fnlA,99.725%;KL9_11_fnlB,99.73%;KL9_12_fnlC,100.0%;KL9_14_qnr,98.397%;KL9_15_itrB2,98.777%;KL9_16_itrA3,100.0%;KL9_17_galU,100.0%;KL9_18_ugd,99.525%;KL9_19_gpi,97.307%;KL9_20_gne1,96.165%;KL9_21_pgm,98.249%	KL9_06_wzx;KL9_07_wzy;KL9_08_gtr21;KL9_09_gtr22;KL9_13_gtr20	0		0 / 21 (0%)		0
GCA_016490995.1_PDT000725222.1_genomic	KL9	None	?-	0.8657	0.9862	n/a	17 / 21 (81.0%)	KL9_01_wzc,99.588%;KL9_02_wzb,99.301%;KL9_03_wza,100.0%;KL9_04_gna,100.0%;KL9_05_gne2,100.0%;KL9_10_fnlA,99.725%;KL9_11_fnlB,99.73%;KL9_12_fnlC,100.0%;KL9_13_gtr20,100.0%;KL9_14_qnr,98.397%;KL9_15_itrB2,98.795%;KL9_16_itrA3,100.0%;KL9_17_galU,100.0%;KL9_18_ugd,99.525%;KL9_19_gpi,97.307%;KL9_20_gne1,96.165%;KL9_21_pgm,98.249%	KL9_06_wzx;KL9_07_wzy;KL9_08_gtr21;KL9_09_gtr22	0		0 / 21 (0%)		0
GCA_016491055.1_PDT000725209.1_genomic	KL2	None	?-	0.8568	1	n/a	18 / 22 (81.8%)	KL2_01_wzc,100.0%;KL2_02_wzb,100.0%;KL2_03_wza,100.0%;KL2_04_gna,100.0%;KL2_05_psaA,99.7%;KL2_06_psaB,100.0%;KL2_07_psaC,100.0%;KL2_08_psaD,100.0%;KL2_09_psaE,100.0%;KL2_10_psaF,100.0%;KL2_11_wzx,100.0%;KL2_16_gtr5,100.0%;KL2_17_itrA2,100.0%;KL2_18_galU,100.0%;KL2_19_ugd,100.0%;KL2_20_gpi,100.0%;KL2_21_gne1,100.0%;KL2_22_pgm,100.0%	KL2_12_kpsS1;KL2_13_wzy;KL2_14_gtr3;KL2_15_gtr4	0		0 / 22 (0%)		0
GCA_016491095.1_PDT000725208.1_genomic	KL2	None	?-	0.882	1	n/a	18 / 22 (81.8%)	KL2_01_wzc,100.0%;KL2_02_wzb,100.0%;KL2_03_wza,100.0%;KL2_04_gna,100.0%;KL2_05_psaA,99.7%;KL2_06_psaB,100.0%;KL2_07_psaC,100.0%;KL2_08_psaD,100.0%;KL2_09_psaE,100.0%;KL2_10_psaF,100.0%;KL2_11_wzx,100.0%;KL2_16_gtr5,100.0%;KL2_17_itrA2,100.0%;KL2_18_galU,100.0%;KL2_19_ugd,100.0%;KL2_20_gpi,100.0%;KL2_21_gne1,100.0%;KL2_22_pgm,100.0%	KL2_12_kpsS1;KL2_13_wzy;KL2_14_gtr3;KL2_15_gtr4	0		0 / 22 (0%)		0
GCA_016491125.1_PDT000725206.1_genomic	KL2	None	?-	0.8592	1	n/a	18 / 22 (81.8%)	KL2_01_wzc,100.0%;KL2_02_wzb,100.0%;KL2_03_wza,100.0%;KL2_04_gna,100.0%;KL2_05_psaA,99.7%;KL2_06_psaB,100.0%;KL2_07_psaC,100.0%;KL2_08_psaD,100.0%;KL2_09_psaE,100.0%;KL2_10_psaF,100.0%;KL2_11_wzx,100.0%;KL2_16_gtr5,100.0%;KL2_17_itrA2,100.0%;KL2_18_galU,100.0%;KL2_19_ugd,100.0%;KL2_20_gpi,100.0%;KL2_21_gne1,100.0%;KL2_22_pgm,100.0%	KL2_12_kpsS1;KL2_13_wzy;KL2_14_gtr3;KL2_15_gtr4	0		0 / 22 (0%)		0
GCA_016491145.1_PDT000725205.1_genomic	KL9	None	?-*	0.8675	0.9668	n/a	17 / 21 (81.0%)	KL9_01_wzc,99.726%;KL9_02_wzb,99.301%;KL9_03_wza,93.566%;KL9_04_gna,93.882%;KL9_05_gne2,94.524%;KL9_10_fnlA,100.0%;KL9_11_fnlB,99.73%;KL9_12_fnlC,100.0%;KL9_13_gtr20,100.0%;KL9_14_qnr,98.397%;KL9_15_itrB2,98.722%;KL9_16_itrA3,100.0%;KL9_17_galU,100.0%;KL9_18_ugd,99.762%;KL9_19_gpi,97.127%;KL9_20_gne1,96.165%;KL9_21_pgm,98.249%	KL9_06_wzx;KL9_07_wzy;KL9_08_gtr21;KL9_09_gtr22	0		0 / 21 (0%)		0
GCA_016491165.1_PDT000725203.1_genomic	KL16	None	?-+*	0.8501	0.9283	n/a	16 / 20 (80%)	KL16_01_wzc,92.181%;KL16_02_wzb,92.308%;KL16_03_wza,96.247%;KL16_04_gna,98.118%;KL16_05_psaA,99.099%;KL16_06_psaB,98.966%;KL16_07_psaC,98.701%;KL16_08_psaD,96.175%;KL16_09_psaE,96.512%;KL16_10_psaF,96.571%;KL16_14_gtr5,89.818%;KL16_16_galU,96.233%;KL16_17_ugd,99.287%;KL16_18_gpi,98.384%;KL16_19_gne1,98.23%;KL16_20_pgm,99.125%	KL16_11_wzx;KL16_12_gtr37;KL16_13_wzy;KL16_15_itrA3	1	KL32_14_itrA2,97.273%	0 / 20 (0%)		0
GCA_016491185.1_PDT000725202.1_genomic	KL2	None	?-	0.8518	1	n/a	17 / 22 (77.3%)	KL2_01_wzc,100.0%;KL2_02_wzb,100.0%;KL2_03_wza,100.0%;KL2_04_gna,100.0%;KL2_05_psaA,99.7%;KL2_06_psaB,100.0%;KL2_07_psaC,100.0%;KL2_08_psaD,100.0%;KL2_09_psaE,100.0%;KL2_10_psaF,100.0%;KL2_16_gtr5,100.0%;KL2_17_itrA2,100.0%;KL2_18_galU,100.0%;KL2_19_ugd,100.0%;KL2_20_gpi,100.0%;KL2_21_gne1,100.0%;KL2_22_pgm,100.0%	KL2_11_wzx;KL2_12_kpsS1;KL2_13_wzy;KL2_14_gtr3;KL2_15_gtr4	0		0 / 22 (0%)		0
GCA_016491205.1_PDT000725201.1_genomic	KL2	None	?-	0.8575	0.9999	n/a	18 / 22 (81.8%)	KL2_01_wzc,100.0%;KL2_02_wzb,100.0%;KL2_03_wza,100.0%;KL2_04_gna,100.0%;KL2_05_psaA,99.7%;KL2_06_psaB,100.0%;KL2_07_psaC,100.0%;KL2_08_psaD,100.0%;KL2_09_psaE,100.0%;KL2_10_psaF,100.0%;KL2_11_wzx,100.0%;KL2_16_gtr5,100.0%;KL2_17_itrA2,100.0%;KL2_18_galU,99.693%;KL2_19_ugd,100.0%;KL2_20_gpi,100.0%;KL2_21_gne1,100.0%;KL2_22_pgm,100.0%	KL2_12_kpsS1;KL2_13_wzy;KL2_14_gtr3;KL2_15_gtr4	0		0 / 22 (0%)		0
GCA_016491225.1_PDT000725200.1_genomic	KL16	None	?-+*	0.8501	0.9283	n/a	16 / 20 (80%)	KL16_01_wzc,92.181%;KL16_02_wzb,92.308%;KL16_03_wza,96.247%;KL16_04_gna,98.118%;KL16_05_psaA,99.099%;KL16_06_psaB,98.966%;KL16_07_psaC,98.701%;KL16_08_psaD,96.175%;KL16_09_psaE,96.512%;KL16_10_psaF,96.571%;KL16_14_gtr5,89.818%;KL16_16_galU,96.575%;KL16_17_ugd,99.05%;KL16_18_gpi,98.384%;KL16_19_gne1,98.23%;KL16_20_pgm,99.125%	KL16_11_wzx;KL16_12_gtr37;KL16_13_wzy;KL16_15_itrA3	1	KL32_14_itrA2,97.273%	0 / 20 (0%)		0
GCA_016491245.1_PDT000725204.1_genomic	KL2	None	?-	0.8836	0.9996	n/a	19 / 22 (86.4%)	KL2_01_wzc,100.0%;KL2_02_wzb,100.0%;KL2_03_wza,100.0%;KL2_04_gna,100.0%;KL2_05_psaA,99.7%;KL2_06_psaB,100.0%;KL2_07_psaC,100.0%;KL2_08_psaD,100.0%;KL2_09_psaE,100.0%;KL2_10_psaF,100.0%;KL2_11_wzx,100.0%;KL2_15_gtr4,100.0%;KL2_16_gtr5,100.0%;KL2_17_itrA2,100.0%;KL2_18_galU,100.0%;KL2_19_ugd,100.0%;KL2_20_gpi,100.0%;KL2_21_gne1,100.0%;KL2_22_pgm,100.0%	KL2_12_kpsS1;KL2_13_wzy;KL2_14_gtr3	0		0 / 22 (0%)		0
GCA_016491365.1_PDT000725199.1_genomic	KL2	None	?-	0.8623	0.9998	n/a	18 / 22 (81.8%)	KL2_01_wzc,100.0%;KL2_02_wzb,100.0%;KL2_03_wza,100.0%;KL2_04_gna,100.0%;KL2_05_psaA,99.7%;KL2_06_psaB,100.0%;KL2_07_psaC,100.0%;KL2_08_psaD,100.0%;KL2_09_psaE,100.0%;KL2_10_psaF,100.0%;KL2_11_wzx,100.0%;KL2_16_gtr5,100.0%;KL2_17_itrA2,100.0%;KL2_18_galU,99.693%;KL2_19_ugd,99.762%;KL2_20_gpi,100.0%;KL2_21_gne1,100.0%;KL2_22_pgm,100.0%	KL2_12_kpsS1;KL2_13_wzy;KL2_14_gtr3;KL2_15_gtr4	0		0 / 22 (0%)		0
GCA_016497025.1_PDT000663715.1_genomic	KL37	None	?-+*	0.9623	0.953	n/a	13 / 17 (76.5%)	KL37_01_wzc,94.672%;KL37_02_wzb,95.804%;KL37_03_wza,99.746%;KL37_04_gna,99.765%;KL37_05_wzx,100.0%;KL37_06_gtr75,100.0%;KL37_11_itrA2,100.0%;KL37_12_galU,97.603%;KL37_13_ugd,99.762%;KL37_14_gpi,100.0%;KL37_15_gne1,100.0%;KL37_16_pgt1,100.0%;KL37_17_pgm,99.781%	KL37_07_gtr76;KL37_08_wzy;KL37_09_gtr77;KL37_10_gtr9	2	KL116_09_gtr25,100.0%;KL116_10_gtr5,99.638%	0 / 17 (0%)		3	KL38_09_rmlB,90.449%;KL114_11_rmlA,92.929%;KL74_12_rmlC,93.478%
GCA_016497045.1_PDT000663714.1_genomic	KL28	None	?-+*	0.9771	0.9531	n/a	16 / 22 (72.7%)	KL28_01_wzc,99.275%;KL28_02_wzb,100.0%;KL28_03_wza,99.196%;KL28_04_gna,100.0%;KL28_05_lgaA,99.749%;KL28_06_lgaB,99.217%;KL28_07_lgaC,97.9%;KL28_10_lgaF,97.917%;KL28_11_lgaG,91.88%;KL28_12_wzx,96.5%;KL28_17_itrA2,99.517%;KL28_18_galU,98.63%;KL28_19_ugd,99.287%;KL28_20_gpi,99.641%;KL28_21_gne1,99.41%;KL28_22_pgm,99.125%	KL28_08_lgaH;KL28_09_lgaI;KL28_13_gtr13;KL28_14_wzy;KL28_15_gtr14;KL28_16_gtr15	2	KL54_08_lgaD,99.211%;KL7_09_lgaE,100.0%	0 / 22 (0%)		0
GCA_016497065.1_PDT000663716.1_genomic	KL37	None	?-+*	0.9649	0.9531	n/a	11 / 17 (64.7%)	KL37_01_wzc,94.672%;KL37_02_wzb,95.804%;KL37_03_wza,99.746%;KL37_04_gna,99.765%;KL37_11_itrA2,100.0%;KL37_12_galU,97.603%;KL37_13_ugd,99.762%;KL37_14_gpi,100.0%;KL37_15_gne1,100.0%;KL37_16_pgt1,100.0%;KL37_17_pgm,99.781%	KL37_05_wzx;KL37_06_gtr75;KL37_07_gtr76;KL37_08_wzy;KL37_09_gtr77;KL37_10_gtr9	2	KL116_09_gtr25,100.0%;KL116_10_gtr5,99.638%	0 / 17 (0%)		3	KL38_09_rmlB,90.449%;KL114_11_rmlA,92.929%;KL74_12_rmlC,93.478%
GCA_016497125.1_PDT000663707.1_genomic	KL49	None	?-	0.9821	0.9998	n/a	24 / 28 (85.7%)	KL49_01_wzc,100.0%;KL49_02_wzb,100.0%;KL49_03_wza,100.0%;KL49_04_gna,100.0%;KL49_05_lgaA,100.0%;KL49_06_lgaB,100.0%;KL49_07_lgaC,100.0%;KL49_08_lgaD,100.0%;KL49_09_lgaE,100.0%;KL49_10_lgaF,100.0%;KL49_11_elaA,100.0%;KL49_12_elaB,99.563%;KL49_13_elaC,100.0%;KL49_17_fnlA,100.0%;KL49_18_fnlB,100.0%;KL49_19_fnlC,100.0%;KL49_20_gtr20,100.0%;KL49_22_itrB2,100.0%;KL49_23_itrA3,100.0%;KL49_24_galU,100.0%;KL49_25_ugd,100.0%;KL49_26_gpi,100.0%;KL49_27_gne1,100.0%;KL49_28_pgm,100.0%	KL49_14_wzy;KL49_15_gtr100;KL49_16_wzx;KL49_21_qnr1	0		0 / 28 (0%)		0
GCA_016497185.1_PDT000663701.1_genomic	KL10	None	?-*	0.949	0.9552	n/a	19 / 23 (82.6%)	KL10_01_wzc,94.945%;KL10_02_wzb,96.503%;KL10_03_wza,98.223%;KL10_04_gna,99.531%;KL10_05_rmlB,99.717%;KL10_06_rmlA,95.876%;KL10_07_fdtA,98.496%;KL10_09_fdtE,100.0%;KL10_10_fdtB,98.387%;KL10_11_wzx,96.42%;KL10_12_gtr23,94.371%;KL10_16_gtr5,98.913%;KL10_17_itrA2,99.034%;KL10_18_galU,98.973%;KL10_19_ugd,98.1%;KL10_20_gpi,98.923%;KL10_21_gne1,99.412%;KL10_22_pgt1,90.065%;KL10_23_pgm,99.562%	KL10_08_fdtC;KL10_13_gtr24;KL10_14_wzy;KL10_15_gtr25	0		0 / 23 (0%)		0
GCA_016498005.1_PDT000662309.1_genomic	KL10	None	-+*	0.9079	0.9289	+408 bp	18 / 23 (78.3%)	KL10_01_wzc,96.585%;KL10_02_wzb,98.601%;KL10_03_wza,98.731%;KL10_04_gna,99.531%;KL10_05_rmlB,98.867%;KL10_06_rmlA,96.564%;KL10_07_fdtA,99.248%;KL10_08_fdtC,98.895%;KL10_09_fdtE,100.0%;KL10_10_fdtB,98.925%;KL10_11_wzx,87.019%;KL10_17_itrA2,99.034%;KL10_18_galU,98.973%;KL10_19_ugd,99.05%;KL10_20_gpi,97.846%;KL10_21_gne1,99.706%;KL10_22_pgt1,97.557%;KL10_23_pgm,99.125%	KL10_12_gtr23;KL10_13_gtr24;KL10_14_wzy;KL10_15_gtr25;KL10_16_gtr5	2	KL37_09_gtr77,86.957%;KL37_10_gtr9,98.551%	0 / 23 (0%)		0
GCA_016498325.1_PDT000660353.1_genomic	KL108	None	?-+*	0.9664	0.9295	n/a	22 / 27 (81.5%)	KL108_01_wzc,94.384%;KL108_02_wzb,97.203%;KL108_03_wza,92.225%;KL108_04_gna,100.0%;KL108_05_lgaA,99.499%;KL108_06_lgaB,100.0%;KL108_07_lgaC,99.472%;KL108_10_lgaF,99.283%;KL108_12_gtr59,96.205%;KL108_13_wzx,90.955%;KL108_16_fnlA,89.595%;KL108_17_fnlB,96.216%;KL108_18_fnlC,97.844%;KL108_19_gtr20,99.715%;KL108_20_qnr1,98.718%;KL108_21_itrB2,98.516%;KL108_22_itrA3,100.0%;KL108_23_galU,100.0%;KL108_24_ugd,99.762%;KL108_25_gpi,99.641%;KL108_26_gne1,97.935%;KL108_27_pgm,98.031%	KL108_08_lgaH;KL108_09_lgaI;KL108_11_lgaG;KL108_14_wzy;KL108_15_gtr128	3	KL54_08_lgaD,99.474%;KL110_13_elaC,98.833%;KL110_09_lgaE,100.0%	0 / 27 (0%)		2	KL110_11_elaA,96.605%;KL110_12_elaB,99.127%
GCA_016498505.1_PDT000660344.1_genomic	KL106	None	?-*	0.8887	0.9673	n/a	18 / 21 (85.7%)	KL106_01_wzc,98.77%;KL106_02_wzb,100.0%;KL106_03_wza,99.736%;KL106_04_gna,99.765%;KL106_05_rmlB,100.0%;KL106_06_rmlD,100.0%;KL106_07_rmlA,100.0%;KL106_08_rmlC,99.432%;KL106_11_gtr27,99.145%;KL106_12_gtr60,98.876%;KL106_13_atr8,100.0%;KL106_14_tle,98.93%;KL106_16_itrA3,100.0%;KL106_17_galU,100.0%;KL106_18_ugd,98.575%;KL106_19_gpi,96.05%;KL106_20_pgt1,94.788%;KL106_21_pgm,97.812%	KL106_09_wzx;KL106_10_wzy;KL106_15_gtr29	0		0 / 21 (0%)		0
GCA_016498905.1_PDT000659850.1_genomic	KL10	None	?-*	0.9799	0.9571	n/a	19 / 23 (82.6%)	KL10_01_wzc,94.945%;KL10_02_wzb,95.804%;KL10_03_wza,98.223%;KL10_04_gna,99.531%;KL10_05_rmlB,99.717%;KL10_06_rmlA,95.876%;KL10_07_fdtA,98.496%;KL10_09_fdtE,100.0%;KL10_10_fdtB,98.387%;KL10_11_wzx,96.42%;KL10_13_gtr24,98.892%;KL10_15_gtr25,98.006%;KL10_16_gtr5,98.913%;KL10_17_itrA2,99.034%;KL10_18_galU,98.973%;KL10_19_ugd,98.1%;KL10_20_gpi,98.923%;KL10_21_gne1,99.412%;KL10_23_pgm,99.562%	KL10_08_fdtC;KL10_12_gtr23;KL10_14_wzy;KL10_22_pgt1	0		0 / 23 (0%)		0
GCA_016502775.1_PDT000659798.1_genomic	KL2	None	?-	0.9527	0.977	n/a	18 / 22 (81.8%)	KL2_01_wzc,99.314%;KL2_02_wzb,95.804%;KL2_03_wza,98.66%;KL2_04_gna,98.588%;KL2_05_psaA,99.399%;KL2_06_psaB,98.708%;KL2_07_psaC,97.835%;KL2_08_psaD,98.634%;KL2_09_psaE,99.419%;KL2_10_psaF,100.0%;KL2_11_wzx,100.0%;KL2_16_gtr5,100.0%;KL2_17_itrA2,99.517%;KL2_18_galU,99.0%;KL2_19_ugd,99.525%;KL2_20_gpi,98.923%;KL2_21_gne1,99.115%;KL2_22_pgm,98.906%	KL2_12_kpsS1;KL2_13_wzy;KL2_14_gtr3;KL2_15_gtr4	0		0 / 22 (0%)		0
GCA_016503035.1_PDT000659792.1_genomic	KL58	None	?-	0.9297	1	n/a	19 / 23 (82.6%)	KL58_01_wzc,100.0%;KL58_02_wzb,100.0%;KL58_03_wza,100.0%;KL58_04_gna,100.0%;KL58_05_psaA,100.0%;KL58_06_psaB,100.0%;KL58_07_psaC,100.0%;KL58_08_psaD,100.0%;KL58_09_psaE,100.0%;KL58_10_psaF,100.0%;KL58_11_wzx,100.0%;KL58_14_gtr8,100.0%;KL58_15_gtr9,100.0%;KL58_16_itrA2,100.0%;KL58_17_galU,100.0%;KL58_18_ugd,100.0%;KL58_19_gpi,100.0%;KL58_20_gne1,100.0%;KL58_23_pgm,100.0%	KL58_12_gtr118;KL58_13_wzy;KL58_21_atr25;KL58_22_atr26	0		0 / 23 (0%)		0
GCA_016504455.1_PDT000659768.1_genomic	KL47	None	?-	0.8899	0.9902	n/a	15 / 17 (88.2%)	KL47_01_wzc,99.863%;KL47_02_wzb,99.301%;KL47_03_wza,100.0%;KL47_04_gna,100.0%;KL47_06_gtr95,99.664%;KL47_07_gtr96,100.0%;KL47_08_wzy,100.0%;KL47_09_gtr49,99.185%;KL47_10_gtr50,100.0%;KL47_11_itrA3,100.0%;KL47_12_galU,98.288%;KL47_13_ugd,99.525%;KL47_14_gpi,99.102%;KL47_15_gne1,97.626%;KL47_17_pgm,98.468%	KL47_05_wzx;KL47_16_pgt1	0		0 / 17 (0%)		0
GCA_016505795.1_PDT000444132.1_genomic	KL84	None	?-+*	0.764	0.8792	n/a	11 / 20 (55%)	KL84_01_wzc,92.725%;KL84_02_wzb,98.4%;KL84_03_wza,99.187%;KL84_04_gna,96.479%;KL84_05_rmlB,99.164%;KL84_07_rmlA,88.552%;KL84_15_itrA3,93.583%;KL84_17_ugd,93.525%;KL84_18_gpi,95.871%;KL84_19_pgt1,91.823%;KL84_20_pgm,98.249%	KL84_06_rmlD;KL84_08_rmlC;KL84_09_wzx;KL84_10_mnaA;KL84_11_gtr155;KL84_12_wzy;KL84_13_gtr156;KL84_14_gtr157;KL84_16_galU	2	KL30_15_gne1,100.0%;KL57_16_galU,98.288%	0 / 20 (0%)		0
GCA_016506845.1_ASM1650684v1_genomic	KL85	None	-+*	0.8802	0.9589	-577 bp	16 / 21 (76.2%)	KL85_01_wzc,96.708%;KL85_02_wzb,92.308%;KL85_03_wza,99.183%;KL85_04_gna,99.059%;KL85_07_ugd4,98.711%;KL85_08_rmlB,98.876%;KL85_09_rmlD,98.658%;KL85_10_rmlA,99.322%;KL85_11_rmlC,95.109%;KL85_15_gtr82,95.506%;KL85_16_itrA3,100.0%;KL85_17_galU,100.0%;KL85_18_ugd,99.762%;KL85_19_gpi,99.821%;KL85_20_pgt1,99.653%;KL85_21_pgm,100.0%	KL85_05_gtr78;KL85_06_wzx;KL85_12_gtr145;KL85_13_wzy;KL85_14_gtr112	2	KL38_15_gtr81,92.568%;KL74_05_gtr110,95.76%	0 / 21 (0%)		0
GCA_016507415.1_PDT000444007.1_genomic	KL85	None	?-+*	0.8236	0.9216	n/a	16 / 21 (76.2%)	KL85_01_wzc,97.531%;KL85_02_wzb,90.909%;KL85_03_wza,97.003%;KL85_04_gna,93.176%;KL85_07_ugd4,98.454%;KL85_08_rmlB,98.876%;KL85_09_rmlD,99.329%;KL85_10_rmlA,99.327%;KL85_11_rmlC,97.826%;KL85_15_gtr82,92.453%;KL85_16_itrA3,98.507%;KL85_17_galU,92.466%;KL85_18_ugd,96.437%;KL85_19_gpi,99.286%;KL85_20_pgt1,94.965%;KL85_21_pgm,98.906%	KL85_05_gtr78;KL85_06_wzx;KL85_12_gtr145;KL85_13_wzy;KL85_14_gtr112	3	KL87_07_wzx,100.0%;KL44_22_gne1,100.0%;KL114_05_gtr129,100.0%	0 / 21 (0%)		1	KL114_06_gtr130,100.0%
GCA_016507445.1_PDT000618992.1_genomic	KL2	None	?-	0.9033	1	n/a	18 / 22 (81.8%)	KL2_01_wzc,100.0%;KL2_02_wzb,100.0%;KL2_03_wza,100.0%;KL2_04_gna,100.0%;KL2_05_psaA,99.7%;KL2_06_psaB,100.0%;KL2_07_psaC,100.0%;KL2_08_psaD,100.0%;KL2_09_psaE,100.0%;KL2_10_psaF,100.0%;KL2_11_wzx,100.0%;KL2_16_gtr5,100.0%;KL2_17_itrA2,100.0%;KL2_18_galU,100.0%;KL2_19_ugd,100.0%;KL2_20_gpi,100.0%;KL2_21_gne1,100.0%;KL2_22_pgm,100.0%	KL2_12_kpsS1;KL2_13_wzy;KL2_14_gtr3;KL2_15_gtr4	0		0 / 22 (0%)		0
GCA_016507585.1_PDT000444123.1_genomic	KL85	None	-+*	0.8393	0.9509	+1267 bp	16 / 21 (76.2%)	KL85_01_wzc,98.903%;KL85_02_wzb,99.301%;KL85_03_wza,99.183%;KL85_04_gna,100.0%;KL85_07_ugd4,98.454%;KL85_08_rmlB,99.157%;KL85_09_rmlD,97.315%;KL85_10_rmlA,97.98%;KL85_11_rmlC,97.826%;KL85_15_gtr82,92.453%;KL85_16_itrA3,98.01%;KL85_17_galU,92.466%;KL85_18_ugd,96.675%;KL85_19_gpi,99.643%;KL85_20_pgt1,99.306%;KL85_21_pgm,98.906%	KL85_05_gtr78;KL85_06_wzx;KL85_12_gtr145;KL85_13_wzy;KL85_14_gtr112	3	KL114_07_wzx,99.791%;KL114_06_gtr130,100.0%;KL114_05_gtr129,96.429%	0 / 21 (0%)		0
GCA_016507725.1_PDT000443734.1_genomic	KL85	None	?-+*	0.8236	0.9216	n/a	16 / 21 (76.2%)	KL85_01_wzc,97.531%;KL85_02_wzb,90.909%;KL85_03_wza,97.003%;KL85_04_gna,93.176%;KL85_07_ugd4,98.454%;KL85_08_rmlB,98.876%;KL85_09_rmlD,99.329%;KL85_10_rmlA,99.327%;KL85_11_rmlC,97.826%;KL85_15_gtr82,92.453%;KL85_16_itrA3,98.507%;KL85_17_galU,92.466%;KL85_18_ugd,96.437%;KL85_19_gpi,99.286%;KL85_20_pgt1,94.965%;KL85_21_pgm,98.906%	KL85_05_gtr78;KL85_06_wzx;KL85_12_gtr145;KL85_13_wzy;KL85_14_gtr112	3	KL87_07_wzx,100.0%;KL44_22_gne1,100.0%;KL114_05_gtr129,100.0%	0 / 21 (0%)		1	KL114_06_gtr130,100.0%
GCA_016507755.1_PDT000444128.1_genomic	KL85	None	-+*	0.8393	0.9509	+1267 bp	16 / 21 (76.2%)	KL85_01_wzc,98.903%;KL85_02_wzb,99.301%;KL85_03_wza,99.183%;KL85_04_gna,100.0%;KL85_07_ugd4,98.454%;KL85_08_rmlB,99.157%;KL85_09_rmlD,97.315%;KL85_10_rmlA,97.98%;KL85_11_rmlC,97.826%;KL85_15_gtr82,92.453%;KL85_16_itrA3,98.01%;KL85_17_galU,92.466%;KL85_18_ugd,96.675%;KL85_19_gpi,99.643%;KL85_20_pgt1,99.306%;KL85_21_pgm,98.906%	KL85_05_gtr78;KL85_06_wzx;KL85_12_gtr145;KL85_13_wzy;KL85_14_gtr112	3	KL114_07_wzx,99.791%;KL114_06_gtr130,100.0%;KL114_05_gtr129,96.429%	0 / 21 (0%)		0
GCA_016507785.1_PDT000443709.1_genomic	KL85	None	?-+*	0.8236	0.9216	n/a	16 / 21 (76.2%)	KL85_01_wzc,97.531%;KL85_02_wzb,90.909%;KL85_03_wza,97.003%;KL85_04_gna,93.176%;KL85_07_ugd4,98.454%;KL85_08_rmlB,98.876%;KL85_09_rmlD,99.329%;KL85_10_rmlA,99.327%;KL85_11_rmlC,97.826%;KL85_15_gtr82,92.453%;KL85_16_itrA3,98.507%;KL85_17_galU,92.466%;KL85_18_ugd,96.437%;KL85_19_gpi,99.286%;KL85_20_pgt1,94.965%;KL85_21_pgm,98.906%	KL85_05_gtr78;KL85_06_wzx;KL85_12_gtr145;KL85_13_wzy;KL85_14_gtr112	3	KL87_07_wzx,100.0%;KL44_22_gne1,100.0%;KL114_05_gtr129,100.0%	0 / 21 (0%)		1	KL114_06_gtr130,100.0%
GCA_016508455.1_ASM1650845v1_genomic	KL91	None	?-+*	0.7121	0.9233	n/a	11 / 18 (61.1%)	KL91_01_wzc,93.69%;KL91_02_wzb,93.706%;KL91_03_wza,95.64%;KL91_11_fnr2,86.478%;KL91_12_itrB1,99.705%;KL91_13_atr3,99.432%;KL91_14_gdr,97.44%;KL91_15_galU,98.63%;KL91_16_ugd,99.287%;KL91_17_gpi,96.905%;KL91_18_pgm,98.468%	KL91_04_gna;KL91_05_mnaA;KL91_06_mnaB;KL91_07_wzx;KL91_08_gtr85;KL91_09_wzy;KL91_10_gtr86	5	KL15_17_orf,94.632%;KL15_04_gna,97.222%;KL50_07_dgaC,94.693%;KL22_05_dgaA,99.054%;KL22_06_dgaB,98.446%	0 / 18 (0%)		0
GCA_016511775.1_PDT000424140.1_genomic	KL43	None	-+*	1	0.8887	-23 bp	11 / 16 (68.8%)	KL43_04_gna,88.028%;KL43_05_wzx,99.304%;KL43_06_gtr88,100.0%;KL43_07_wzy,99.342%;KL43_10_itrA3,95.122%;KL43_11_galU,97.603%;KL43_12_ugd,100.0%;KL43_13_gpi,100.0%;KL43_14_gne1,98.529%;KL43_15_pgt1,98.046%;KL43_16_pgm,99.125%	KL43_01_wzc;KL43_02_wzb;KL43_03_wza;KL43_08_gtr49;KL43_09_gtr50	5	KL52_01_wzc,98.907%;KL10_03_wza,99.492%;KL102_10_gtr99,92.288%;KL30_09_gtr63,99.721%;KL116_02_wzb,99.301%	0 / 16 (0%)		0
GCA_016512495.1_PDT000424099.1_genomic	KL30	None	-+*	0.8596	0.8943	+26 bp	11 / 17 (64.7%)	KL30_01_wzc,91.951%;KL30_02_wzb,95.804%;KL30_03_wza,97.098%;KL30_04_gna,92.723%;KL30_11_itrA2,96.618%;KL30_12_galU,94.521%;KL30_13_ugd,98.337%;KL30_14_gpi,98.743%;KL30_15_gne1,98.529%;KL30_16_pgt1,98.697%;KL30_17_pgm,98.687%	KL30_05_wzx;KL30_06_gtr61;KL30_07_gtr62;KL30_08_wzy;KL30_09_gtr63;KL30_10_gtr50	4	KL119_14_gtr196,98.708%;KL119_13_gtr195,100.0%;KL14_05_wzx,87.765%;KL119_12_wzy,100.0%	0 / 17 (0%)		3	KL38_09_rmlB,90.449%;KL114_11_rmlA,92.929%;KL74_12_rmlC,93.478%
GCA_016513495.1_PDT000424042.1_genomic	KL91	None	?-+*	0.7243	0.9233	n/a	11 / 18 (61.1%)	KL91_01_wzc,93.964%;KL91_02_wzb,93.706%;KL91_03_wza,94.823%;KL91_11_fnr2,86.792%;KL91_12_itrB1,100.0%;KL91_13_atr3,97.727%;KL91_14_gdr,98.08%;KL91_15_galU,97.945%;KL91_16_ugd,99.287%;KL91_17_gpi,97.292%;KL91_18_pgm,98.468%	KL91_04_gna;KL91_05_mnaA;KL91_06_mnaB;KL91_07_wzx;KL91_08_gtr85;KL91_09_wzy;KL91_10_gtr86	4	KL15_04_gna,97.222%;KL50_07_dgaC,95.251%;KL22_05_dgaA,99.054%;KL22_06_dgaB,98.446%	0 / 18 (0%)		0
GCA_016513915.1_PDT000173807.3_genomic	KL124	None	?-+	0.8601	0.9159	n/a	11 / 18 (61.1%)	KL124_01_wzc,97.805%;KL124_02_wzb,98.601%;KL124_03_wza,97.82%;KL124_04_gna,96.471%;KL124_11_itrA2,97.585%;KL124_12_galU,99.658%;KL124_13_ugd,99.525%;KL124_14_gpi,99.641%;KL124_15_gne1,98.824%;KL124_16,99.296%;KL124_18_pgm,99.344%	KL124_05_wzx;KL124_06_ptr5;KL124_07_gtr152;KL124_08_gtr153;KL124_09_wzy;KL124_10_gtr5;KL124_17_atr20	2	KL118_05_wzx,96.545%;KL118_06_ptr2,85.759%	0 / 18 (0%)		0
GCA_016514055.1_PDT000173809.3_genomic	KL125	None	?-*	0.9684	0.9675	n/a	19 / 23 (82.6%)	KL125_01_wzc,100.0%;KL125_02_wzb,100.0%;KL125_03_wza,100.0%;KL125_04_gna,100.0%;KL125_05_mnaA,100.0%;KL125_06_mnaB,99.762%;KL125_11_fnlA,100.0%;KL125_12_fnlB,100.0%;KL125_13_fnlC,100.0%;KL125_14_gtr31,100.0%;KL125_15_fnr,100.0%;KL125_16_itrB3,100.0%;KL125_17_Atr7,100.0%;KL125_18_gdr,99.106%;KL125_19_galU,90.602%;KL125_20_ugd,94.062%;KL125_21_gpi,90.485%;KL125_22_gne1,92.625%;KL125_23_pgm,97.593%	KL125_07_wzx;KL125_08_gtr198;KL125_09_gtr199;KL125_10_wzy	0		0 / 23 (0%)		0
GCA_016514275.1_PDT000173798.3_genomic	KL12	None	?-	0.9906	0.9991	n/a	26 / 31 (83.9%)	KL12_01_wzc,99.863%;KL12_02_wzb,99.315%;KL12_03_wza,99.732%;KL12_04_gna,100.0%;KL12_05_lgaA,100.0%;KL12_06_lgaB,99.739%;KL12_07_lgaC,100.0%;KL12_08_lgaD,100.0%;KL12_09_lgaE,100.0%;KL12_11_aciA,100.0%;KL12_13_aciC,99.543%;KL12_14_aciD,100.0%;KL12_17_wzy,100.0%;KL12_19_fnlA,99.71%;KL12_20_fnlB,100.0%;KL12_21_fnlC,100.0%;KL12_22_gtr31,99.184%;KL12_23_fnr,99.373%;KL12_24_itrB3,100.0%;KL12_25_atr7,100.0%;KL12_26_gdr,100.0%;KL12_27_galU,100.0%;KL12_28_ugd,100.0%;KL12_29_gpi,100.0%;KL12_30_gne1,100.0%;KL12_31_pgm,100.0%	KL12_10_lgaF;KL12_12_aciB;KL12_15_gtr59;KL12_16_wzx;KL12_18_gtr30	0		0 / 31 (0%)		0
GCA_016514315.1_PDT000173796.3_genomic	KL8	None	-+	0.9215	0.9777	+1581 bp	23 / 27 (85.2%)	KL8_01_wzy,100.0%;KL8_02_wzc,100.0%;KL8_03_wzb,100.0%;KL8_04_wza,100.0%;KL8_05_gna,99.765%;KL8_06_lgaA,100.0%;KL8_07_lgaB,100.0%;KL8_08_lgaC,100.0%;KL8_09_lgaH,100.0%;KL8_10_lgaI,100.0%;KL8_11_lgaF,100.0%;KL8_12_lgaG,100.0%;KL8_13_wzx,100.0%;KL8_14_gtr18,99.691%;KL8_15_gtr19,100.0%;KL8_16_fnlA,100.0%;KL8_17_fnlB,98.649%;KL8_18_fnlC,99.461%;KL8_23_galU,98.973%;KL8_24_ugd,100.0%;KL8_25_gpi,99.641%;KL8_26_gne1,100.0%;KL8_27_pgm,97.812%	KL8_19_gtr20;KL8_20_qnr;KL8_21_itrB2;KL8_22_itrA3	5	KL19_12_gdr,96.32%;KL73_22_gtr31,96.734%;KL125_16_itrB3,100.0%;KL125_15_fnr,100.0%;KL125_17_Atr7,100.0%	0 / 27 (0%)		0
GCA_016514435.1_PDT000173781.3_genomic	KL8	None	?-+	0.9184	0.9776	n/a	22 / 27 (81.5%)	KL8_01_wzy,100.0%;KL8_02_wzc,100.0%;KL8_03_wzb,100.0%;KL8_04_wza,100.0%;KL8_05_gna,99.765%;KL8_06_lgaA,100.0%;KL8_07_lgaB,100.0%;KL8_08_lgaC,100.0%;KL8_09_lgaH,100.0%;KL8_10_lgaI,100.0%;KL8_11_lgaF,100.0%;KL8_12_lgaG,100.0%;KL8_13_wzx,100.0%;KL8_15_gtr19,100.0%;KL8_16_fnlA,100.0%;KL8_17_fnlB,98.649%;KL8_18_fnlC,99.461%;KL8_23_galU,98.973%;KL8_24_ugd,100.0%;KL8_25_gpi,99.641%;KL8_26_gne1,100.0%;KL8_27_pgm,97.812%	KL8_14_gtr18;KL8_19_gtr20;KL8_20_qnr;KL8_21_itrB2;KL8_22_itrA3	2	KL73_22_gtr31,96.734%;KL125_16_itrB3,100.0%	0 / 27 (0%)		3	KL19_12_gdr,96.32%;KL125_15_fnr,100.0%;KL125_17_Atr7,100.0%
GCA_016514495.1_PDT000173787.3_genomic	KL8	None	?-+	0.9201	0.9776	n/a	23 / 27 (85.2%)	KL8_01_wzy,100.0%;KL8_02_wzc,100.0%;KL8_03_wzb,100.0%;KL8_04_wza,100.0%;KL8_05_gna,99.765%;KL8_06_lgaA,100.0%;KL8_07_lgaB,100.0%;KL8_08_lgaC,100.0%;KL8_09_lgaH,100.0%;KL8_10_lgaI,100.0%;KL8_11_lgaF,100.0%;KL8_12_lgaG,100.0%;KL8_13_wzx,100.0%;KL8_14_gtr18,99.691%;KL8_15_gtr19,100.0%;KL8_16_fnlA,100.0%;KL8_17_fnlB,98.649%;KL8_18_fnlC,99.461%;KL8_23_galU,98.973%;KL8_24_ugd,100.0%;KL8_25_gpi,99.641%;KL8_26_gne1,100.0%;KL8_27_pgm,97.812%	KL8_19_gtr20;KL8_20_qnr;KL8_21_itrB2;KL8_22_itrA3	2	KL73_22_gtr31,96.734%;KL125_16_itrB3,100.0%	0 / 27 (0%)		3	KL19_12_gdr,96.32%;KL125_15_fnr,100.0%;KL125_17_Atr7,100.0%
GCA_016514575.1_PDT000173786.3_genomic	KL8	None	-+	0.9215	0.9777	+1581 bp	23 / 27 (85.2%)	KL8_01_wzy,100.0%;KL8_02_wzc,100.0%;KL8_03_wzb,100.0%;KL8_04_wza,100.0%;KL8_05_gna,99.765%;KL8_06_lgaA,100.0%;KL8_07_lgaB,100.0%;KL8_08_lgaC,100.0%;KL8_09_lgaH,100.0%;KL8_10_lgaI,100.0%;KL8_11_lgaF,100.0%;KL8_12_lgaG,100.0%;KL8_13_wzx,100.0%;KL8_14_gtr18,99.691%;KL8_15_gtr19,100.0%;KL8_16_fnlA,100.0%;KL8_17_fnlB,98.649%;KL8_18_fnlC,99.461%;KL8_23_galU,98.973%;KL8_24_ugd,100.0%;KL8_25_gpi,99.641%;KL8_26_gne1,100.0%;KL8_27_pgm,97.812%	KL8_19_gtr20;KL8_20_qnr;KL8_21_itrB2;KL8_22_itrA3	5	KL19_12_gdr,96.32%;KL73_22_gtr31,96.734%;KL125_16_itrB3,100.0%;KL125_15_fnr,100.0%;KL125_17_Atr7,100.0%	0 / 27 (0%)		0
GCA_016514635.1_PDT000173782.3_genomic	KL8	None	?-+	0.92	0.9776	n/a	22 / 27 (81.5%)	KL8_01_wzy,100.0%;KL8_02_wzc,100.0%;KL8_03_wzb,100.0%;KL8_04_wza,100.0%;KL8_05_gna,99.765%;KL8_06_lgaA,100.0%;KL8_07_lgaB,100.0%;KL8_08_lgaC,100.0%;KL8_09_lgaH,100.0%;KL8_10_lgaI,100.0%;KL8_11_lgaF,100.0%;KL8_12_lgaG,100.0%;KL8_13_wzx,100.0%;KL8_15_gtr19,100.0%;KL8_16_fnlA,100.0%;KL8_17_fnlB,98.649%;KL8_18_fnlC,99.461%;KL8_23_galU,98.973%;KL8_24_ugd,100.0%;KL8_25_gpi,99.641%;KL8_26_gne1,100.0%;KL8_27_pgm,97.812%	KL8_14_gtr18;KL8_19_gtr20;KL8_20_qnr;KL8_21_itrB2;KL8_22_itrA3	2	KL73_22_gtr31,96.734%;KL125_16_itrB3,100.0%	0 / 27 (0%)		3	KL19_12_gdr,96.32%;KL125_15_fnr,100.0%;KL125_17_Atr7,100.0%
GCA_016514655.1_PDT000173780.3_genomic	KL8	None	?-+	0.9103	0.9774	n/a	21 / 27 (77.8%)	KL8_02_wzc,100.0%;KL8_03_wzb,100.0%;KL8_04_wza,100.0%;KL8_05_gna,99.765%;KL8_06_lgaA,100.0%;KL8_07_lgaB,100.0%;KL8_08_lgaC,100.0%;KL8_09_lgaH,100.0%;KL8_10_lgaI,100.0%;KL8_11_lgaF,100.0%;KL8_12_lgaG,100.0%;KL8_13_wzx,100.0%;KL8_15_gtr19,100.0%;KL8_16_fnlA,100.0%;KL8_17_fnlB,98.649%;KL8_18_fnlC,99.461%;KL8_23_galU,98.973%;KL8_24_ugd,100.0%;KL8_25_gpi,99.641%;KL8_26_gne1,100.0%;KL8_27_pgm,97.812%	KL8_01_wzy;KL8_14_gtr18;KL8_19_gtr20;KL8_20_qnr;KL8_21_itrB2;KL8_22_itrA3	2	KL73_22_gtr31,96.734%;KL125_16_itrB3,100.0%	0 / 27 (0%)		3	KL19_12_gdr,96.32%;KL125_15_fnr,100.0%;KL125_17_Atr7,100.0%
GCA_016514735.1_PDT000173776.3_genomic	KL8	None	?-+	0.9016	0.977	n/a	20 / 27 (74.1%)	KL8_02_wzc,100.0%;KL8_03_wzb,100.0%;KL8_04_wza,100.0%;KL8_05_gna,99.765%;KL8_06_lgaA,100.0%;KL8_07_lgaB,100.0%;KL8_08_lgaC,100.0%;KL8_09_lgaH,100.0%;KL8_10_lgaI,100.0%;KL8_11_lgaF,100.0%;KL8_12_lgaG,100.0%;KL8_13_wzx,100.0%;KL8_16_fnlA,100.0%;KL8_17_fnlB,98.649%;KL8_18_fnlC,99.461%;KL8_23_galU,98.973%;KL8_24_ugd,100.0%;KL8_25_gpi,99.641%;KL8_26_gne1,100.0%;KL8_27_pgm,97.812%	KL8_01_wzy;KL8_14_gtr18;KL8_15_gtr19;KL8_19_gtr20;KL8_20_qnr;KL8_21_itrB2;KL8_22_itrA3	2	KL73_22_gtr31,96.734%;KL125_16_itrB3,100.0%	0 / 27 (0%)		3	KL19_12_gdr,96.32%;KL125_15_fnr,100.0%;KL125_17_Atr7,100.0%
GCA_016514815.1_PDT000173769.3_genomic	KL125	None	?-*	0.9673	0.9675	n/a	19 / 23 (82.6%)	KL125_01_wzc,100.0%;KL125_02_wzb,100.0%;KL125_03_wza,100.0%;KL125_04_gna,100.0%;KL125_05_mnaA,100.0%;KL125_06_mnaB,99.762%;KL125_11_fnlA,100.0%;KL125_12_fnlB,100.0%;KL125_13_fnlC,100.0%;KL125_14_gtr31,100.0%;KL125_15_fnr,100.0%;KL125_16_itrB3,100.0%;KL125_17_Atr7,100.0%;KL125_18_gdr,99.106%;KL125_19_galU,90.602%;KL125_20_ugd,94.062%;KL125_21_gpi,90.485%;KL125_22_gne1,92.625%;KL125_23_pgm,97.593%	KL125_07_wzx;KL125_08_gtr198;KL125_09_gtr199;KL125_10_wzy	0		0 / 23 (0%)		0
GCA_016514895.1_PDT000173768.3_genomic	KL125	None	?-*	0.9187	0.9659	n/a	19 / 23 (82.6%)	KL125_01_wzc,100.0%;KL125_02_wzb,100.0%;KL125_03_wza,100.0%;KL125_04_gna,100.0%;KL125_05_mnaA,100.0%;KL125_06_mnaB,99.762%;KL125_11_fnlA,100.0%;KL125_12_fnlB,100.0%;KL125_13_fnlC,100.0%;KL125_14_gtr31,100.0%;KL125_15_fnr,100.0%;KL125_16_itrB3,100.0%;KL125_17_Atr7,100.0%;KL125_18_gdr,99.106%;KL125_19_galU,90.602%;KL125_20_ugd,94.062%;KL125_21_gpi,90.485%;KL125_22_gne1,92.625%;KL125_23_pgm,97.593%	KL125_07_wzx;KL125_08_gtr198;KL125_09_gtr199;KL125_10_wzy	0		0 / 23 (0%)		0
GCA_016514915.1_PDT000173767.3_genomic	KL23	None	?-+*	0.8562	0.9285	n/a	17 / 21 (81.0%)	KL23_01_wzc,92.318%;KL23_02_wzb,92.308%;KL23_03_wza,96.247%;KL23_04_gna,98.118%;KL23_05_psaA,99.099%;KL23_06_psaB,98.966%;KL23_07_psaC,98.701%;KL23_08_psaD,96.448%;KL23_09_psaE,97.093%;KL23_10_psaF,98.571%;KL23_11_wzx,91.484%;KL23_16_itrA2,98.068%;KL23_17_galU,97.26%;KL23_18_ugd,98.575%;KL23_19_gpi,99.282%;KL23_20_gne1,99.115%;KL23_21_pgm,99.125%	KL23_12_kpsS1;KL23_13_wzy;KL23_14_gtr46;KL23_15_gtr9	1	KL2_16_gtr5,100.0%	0 / 21 (0%)		3	KL38_09_rmlB,90.449%;KL114_11_rmlA,92.929%;KL74_12_rmlC,93.478%
GCA_016514925.1_PDT000173766.3_genomic	KL125	None	?-*	0.913	0.9655	n/a	19 / 23 (82.6%)	KL125_01_wzc,100.0%;KL125_02_wzb,100.0%;KL125_03_wza,100.0%;KL125_04_gna,100.0%;KL125_05_mnaA,100.0%;KL125_06_mnaB,99.762%;KL125_11_fnlA,100.0%;KL125_12_fnlB,100.0%;KL125_13_fnlC,100.0%;KL125_14_gtr31,100.0%;KL125_15_fnr,100.0%;KL125_16_itrB3,100.0%;KL125_17_Atr7,100.0%;KL125_18_gdr,99.106%;KL125_19_galU,90.602%;KL125_20_ugd,94.062%;KL125_21_gpi,90.485%;KL125_22_gne1,92.625%;KL125_23_pgm,97.593%	KL125_07_wzx;KL125_08_gtr198;KL125_09_gtr199;KL125_10_wzy	0		0 / 23 (0%)		0
GCA_016514955.1_PDT000173765.3_genomic	KL124	None	?-+*	0.7218	0.8996	n/a	10 / 18 (55.6%)	KL124_01_wzc,97.805%;KL124_02_wzb,98.601%;KL124_03_wza,97.82%;KL124_04_gna,96.471%;KL124_11_itrA2,97.585%;KL124_12_galU,99.658%;KL124_13_ugd,100.0%;KL124_14_gpi,100.0%;KL124_15_gne1,93.769%;KL124_18_pgm,98.468%	KL124_05_wzx;KL124_06_ptr5;KL124_07_gtr152;KL124_08_gtr153;KL124_09_wzy;KL124_10_gtr5;KL124_16;KL124_17_atr20	2	KL118_05_wzx,96.868%;KL118_06_ptr2,85.443%	0 / 18 (0%)		0
GCA_016515115.1_PDT000173756.3_genomic	KL125	None	?-*	0.9351	0.9665	n/a	19 / 23 (82.6%)	KL125_01_wzc,100.0%;KL125_02_wzb,100.0%;KL125_03_wza,100.0%;KL125_04_gna,100.0%;KL125_05_mnaA,100.0%;KL125_06_mnaB,99.762%;KL125_11_fnlA,100.0%;KL125_12_fnlB,100.0%;KL125_13_fnlC,100.0%;KL125_14_gtr31,100.0%;KL125_15_fnr,100.0%;KL125_16_itrB3,100.0%;KL125_17_Atr7,100.0%;KL125_18_gdr,99.106%;KL125_19_galU,90.602%;KL125_20_ugd,94.062%;KL125_21_gpi,90.485%;KL125_22_gne1,92.625%;KL125_23_pgm,97.593%	KL125_07_wzx;KL125_08_gtr198;KL125_09_gtr199;KL125_10_wzy	0		0 / 23 (0%)		0
GCA_016516615.1_PDT000173848.1_genomic	KL8	None	-+	0.9222	0.9777	+1581 bp	23 / 27 (85.2%)	KL8_01_wzy,100.0%;KL8_02_wzc,100.0%;KL8_03_wzb,100.0%;KL8_04_wza,100.0%;KL8_05_gna,99.765%;KL8_06_lgaA,100.0%;KL8_07_lgaB,100.0%;KL8_08_lgaC,100.0%;KL8_09_lgaH,100.0%;KL8_10_lgaI,100.0%;KL8_11_lgaF,100.0%;KL8_12_lgaG,100.0%;KL8_13_wzx,100.0%;KL8_14_gtr18,99.691%;KL8_15_gtr19,100.0%;KL8_16_fnlA,100.0%;KL8_17_fnlB,98.649%;KL8_18_fnlC,99.461%;KL8_23_galU,98.973%;KL8_24_ugd,100.0%;KL8_25_gpi,99.641%;KL8_26_gne1,100.0%;KL8_27_pgm,97.812%	KL8_19_gtr20;KL8_20_qnr;KL8_21_itrB2;KL8_22_itrA3	5	KL19_12_gdr,96.32%;KL73_22_gtr31,96.734%;KL125_16_itrB3,100.0%;KL125_15_fnr,100.0%;KL125_17_Atr7,100.0%	0 / 27 (0%)		0
GCA_016516655.1_PDT000173850.1_genomic	KL8	None	?-+	0.9192	0.9775	n/a	21 / 27 (77.8%)	KL8_01_wzy,100.0%;KL8_02_wzc,100.0%;KL8_03_wzb,99.301%;KL8_04_wza,100.0%;KL8_05_gna,99.765%;KL8_06_lgaA,100.0%;KL8_07_lgaB,100.0%;KL8_08_lgaC,100.0%;KL8_09_lgaH,100.0%;KL8_10_lgaI,100.0%;KL8_11_lgaF,100.0%;KL8_12_lgaG,100.0%;KL8_15_gtr19,100.0%;KL8_16_fnlA,100.0%;KL8_17_fnlB,98.649%;KL8_18_fnlC,99.461%;KL8_23_galU,99.31%;KL8_24_ugd,100.0%;KL8_25_gpi,99.641%;KL8_26_gne1,100.0%;KL8_27_pgm,97.812%	KL8_13_wzx;KL8_14_gtr18;KL8_19_gtr20;KL8_20_qnr;KL8_21_itrB2;KL8_22_itrA3	2	KL73_22_gtr31,96.734%;KL125_16_itrB3,100.0%	0 / 27 (0%)		3	KL19_12_gdr,96.32%;KL125_15_fnr,100.0%;KL125_17_Atr7,100.0%
GCA_016516895.1_PDT000173839.1_genomic	KL25	None	-+*	0.857	0.92	+4542 bp	15 / 19 (78.9%)	KL25_01_wzc,95.062%;KL25_02_wzb,99.301%;KL25_03_wza,100.0%;KL25_04_gna,100.0%;KL25_05_mnaA,100.0%;KL25_06_mnaB,95.204%;KL25_10_gtr52,89.937%;KL25_11_itrA1,95.238%;KL25_13_qhbB,95.026%;KL25_14_gdr,96.774%;KL25_15_galU,100.0%;KL25_16_ugd,94.299%;KL25_17_gpi,98.205%;KL25_18_gne1,95.87%;KL25_19_pgm,97.155%	KL25_07_wzx;KL25_08_gtr51;KL25_09_wzy;KL25_12_qhbA	1	KL113_18_qhbC,99.545%	0 / 19 (0%)		0
GCA_016516995.1_PDT000173836.1_genomic	KL25	None	-+*	0.8556	0.92	+4542 bp	15 / 19 (78.9%)	KL25_01_wzc,95.062%;KL25_02_wzb,99.301%;KL25_03_wza,100.0%;KL25_04_gna,100.0%;KL25_05_mnaA,100.0%;KL25_06_mnaB,95.204%;KL25_10_gtr52,89.937%;KL25_11_itrA1,95.238%;KL25_13_qhbB,95.026%;KL25_14_gdr,96.774%;KL25_15_galU,100.0%;KL25_16_ugd,94.299%;KL25_17_gpi,98.205%;KL25_18_gne1,95.87%;KL25_19_pgm,97.155%	KL25_07_wzx;KL25_08_gtr51;KL25_09_wzy;KL25_12_qhbA	1	KL113_18_qhbC,99.545%	0 / 19 (0%)		0
GCA_016517645.1_PDT000140115.1_genomic	KL3	None	?-	0.9676	0.9809	n/a	15 / 20 (75%)	KL3_01_wzc,97.531%;KL3_02_wzb,99.301%;KL3_03_wza,97.319%;KL3_04_gna,99.769%;KL3_05_dgaA,99.685%;KL3_06_dgaB,97.927%;KL3_07_dgaC,97.5%;KL3_09_atr2,100.0%;KL3_14_gtr9,99.638%;KL3_15_itrA2,99.517%;KL3_16_galU,98.63%;KL3_17_ugd,100.0%;KL3_18_gpi,99.102%;KL3_19_gne1,100.0%;KL3_20_pgm,99.562%	KL3_08_wzx;KL3_10_gtr6;KL3_11_gtr7;KL3_12_wzy;KL3_13_gtr8	0		0 / 20 (0%)		0
GCA_016517805.1_PDT000140101.1_genomic	KL1	None	?-	0.8953	1	n/a	14 / 18 (77.8%)	KL1_01_wzc,100.0%;KL1_02_wzb,100.0%;KL1_03_wza,100.0%;KL1_04_gna,100.0%;KL1_05_gne2,100.0%;KL1_10_gtr2,100.0%;KL1_11_itrA1,100.0%;KL1_12_qhbA,100.0%;KL1_13_qhbB,100.0%;KL1_14_gdr,100.0%;KL1_15_galU,100.0%;KL1_16_ugd,100.0%;KL1_17_gpi,100.0%;KL1_18_pgm,100.0%	KL1_06_wzx;KL1_07_gtr1;KL1_08_wzy;KL1_09_atr1	0		0 / 18 (0%)		0
GCA_016517885.1_PDT000140058.1_genomic	KL12	None	?-	0.9878	0.9999	n/a	27 / 31 (87.1%)	KL12_01_wzc,100.0%;KL12_02_wzb,100.0%;KL12_03_wza,100.0%;KL12_04_gna,100.0%;KL12_05_lgaA,100.0%;KL12_06_lgaB,100.0%;KL12_07_lgaC,100.0%;KL12_08_lgaD,100.0%;KL12_09_lgaE,100.0%;KL12_10_lgaF,100.0%;KL12_11_aciA,100.0%;KL12_13_aciC,100.0%;KL12_14_aciD,100.0%;KL12_18_gtr30,99.734%;KL12_19_fnlA,100.0%;KL12_20_fnlB,100.0%;KL12_21_fnlC,100.0%;KL12_22_gtr31,100.0%;KL12_23_fnr,100.0%;KL12_24_itrB3,100.0%;KL12_25_atr7,100.0%;KL12_26_gdr,100.0%;KL12_27_galU,100.0%;KL12_28_ugd,100.0%;KL12_29_gpi,100.0%;KL12_30_gne1,100.0%;KL12_31_pgm,100.0%	KL12_12_aciB;KL12_15_gtr59;KL12_16_wzx;KL12_17_wzy	0		0 / 31 (0%)		0
GCA_016517925.1_PDT000140016.1_genomic	KL12	None	?-*	0.941	0.9562	n/a	24 / 31 (77.4%)	KL12_01_wzc,96.703%;KL12_02_wzb,100.0%;KL12_03_wza,100.0%;KL12_05_lgaA,100.0%;KL12_06_lgaB,99.217%;KL12_07_lgaC,100.0%;KL12_08_lgaD,98.904%;KL12_09_lgaE,100.0%;KL12_11_aciA,100.0%;KL12_13_aciC,99.543%;KL12_14_aciD,100.0%;KL12_19_fnlA,99.71%;KL12_20_fnlB,100.0%;KL12_21_fnlC,100.0%;KL12_22_gtr31,96.735%;KL12_23_fnr,98.119%;KL12_24_itrB3,96.755%;KL12_25_atr7,96.629%;KL12_26_gdr,94.982%;KL12_27_galU,90.65%;KL12_28_ugd,92.637%;KL12_29_gpi,90.305%;KL12_30_gne1,92.33%;KL12_31_pgm,98.468%	KL12_04_gna;KL12_10_lgaF;KL12_12_aciB;KL12_15_gtr59;KL12_16_wzx;KL12_17_wzy;KL12_18_gtr30	0		0 / 31 (0%)		0
GCA_016517975.1_PDT000140023.1_genomic	KL13	None	?-*	0.9558	0.9504	n/a	27 / 31 (87.1%)	KL13_01_wzc,93.132%;KL13_02_wzb,99.315%;KL13_03_wza,99.732%;KL13_04_gna,100.0%;KL13_05_lgaA,99.749%;KL13_06_lgaB,99.217%;KL13_07_lgaC,100.0%;KL13_08_lgaD,98.904%;KL13_09_lgaE,100.0%;KL13_10_lgaF,99.65%;KL13_11_aciA,100.0%;KL13_13_aciC,100.0%;KL13_14_aciD,100.0%;KL13_15_gtr59,99.62%;KL13_19_fnlA,100.0%;KL13_20_fnlB,100.0%;KL13_21_fnlC,100.0%;KL13_22_gtr31,96.985%;KL13_23_fnr,97.492%;KL13_24_itrB3,96.755%;KL13_25_atr7,89.888%;KL13_26_gdr,94.982%;KL13_27_galU,91.353%;KL13_28_ugd,92.637%;KL13_29_gpi,90.305%;KL13_30_gne1,89.971%;KL13_31_pgm,98.687%	KL13_12_aciB;KL13_16_wzx;KL13_17_wzy;KL13_18_gtr30	0		0 / 31 (0%)		0
GCA_016518045.1_PDT000140005.1_genomic	KL1	None	?-	0.9853	0.9875	n/a	14 / 18 (77.8%)	KL1_01_wzc,100.0%;KL1_02_wzb,100.0%;KL1_03_wza,100.0%;KL1_04_gna,100.0%;KL1_05_gne2,100.0%;KL1_10_gtr2,100.0%;KL1_11_itrA1,100.0%;KL1_12_qhbA,100.0%;KL1_13_qhbB,100.0%;KL1_14_gdr,100.0%;KL1_15_galU,100.0%;KL1_16_ugd,100.0%;KL1_17_gpi,100.0%;KL1_18_pgm,100.0%	KL1_06_wzx;KL1_07_gtr1;KL1_08_wzy;KL1_09_atr1	0		0 / 18 (0%)		0
GCA_016518155.1_PDT000139984.1_genomic	KL12	None	?-	0.9914	0.9998	n/a	27 / 31 (87.1%)	KL12_01_wzc,100.0%;KL12_02_wzb,100.0%;KL12_03_wza,100.0%;KL12_04_gna,100.0%;KL12_05_lgaA,100.0%;KL12_06_lgaB,100.0%;KL12_07_lgaC,100.0%;KL12_08_lgaD,100.0%;KL12_09_lgaE,100.0%;KL12_10_lgaF,100.0%;KL12_11_aciA,100.0%;KL12_12_aciB,100.0%;KL12_14_aciD,100.0%;KL12_18_gtr30,99.734%;KL12_19_fnlA,100.0%;KL12_20_fnlB,100.0%;KL12_21_fnlC,100.0%;KL12_22_gtr31,100.0%;KL12_23_fnr,100.0%;KL12_24_itrB3,100.0%;KL12_25_atr7,100.0%;KL12_26_gdr,100.0%;KL12_27_galU,100.0%;KL12_28_ugd,100.0%;KL12_29_gpi,100.0%;KL12_30_gne1,100.0%;KL12_31_pgm,100.0%	KL12_13_aciC;KL12_15_gtr59;KL12_16_wzx;KL12_17_wzy	0		0 / 31 (0%)		0
GCA_016518195.1_PDT000139967.1_genomic	KL124	None	?-+*	0.7336	0.8895	n/a	10 / 18 (55.6%)	KL124_01_wzc,97.805%;KL124_02_wzb,98.601%;KL124_03_wza,97.82%;KL124_04_gna,96.471%;KL124_11_itrA2,97.585%;KL124_12_galU,99.658%;KL124_13_ugd,100.0%;KL124_14_gpi,100.0%;KL124_15_gne1,93.769%;KL124_18_pgm,98.468%	KL124_05_wzx;KL124_06_ptr5;KL124_07_gtr152;KL124_08_gtr153;KL124_09_wzy;KL124_10_gtr5;KL124_16;KL124_17_atr20	1	KL118_05_wzx,96.748%	0 / 18 (0%)		3	KL38_09_rmlB,90.449%;KL114_11_rmlA,92.929%;KL74_12_rmlC,93.478%
GCA_016518235.1_PDT000139968.1_genomic	KL124	None	?-+*	0.7367	0.8886	n/a	9 / 18 (50%)	KL124_01_wzc,97.805%;KL124_02_wzb,98.601%;KL124_03_wza,97.82%;KL124_04_gna,96.471%;KL124_11_itrA2,97.585%;KL124_12_galU,99.658%;KL124_14_gpi,100.0%;KL124_15_gne1,93.769%;KL124_18_pgm,98.468%	KL124_05_wzx;KL124_06_ptr5;KL124_07_gtr152;KL124_08_gtr153;KL124_09_wzy;KL124_10_gtr5;KL124_13_ugd;KL124_16;KL124_17_atr20	2	KL89_17_ugd,98.37%;KL118_06_ptr2,85.759%	0 / 18 (0%)		3	KL38_09_rmlB,90.449%;KL114_11_rmlA,92.929%;KL74_12_rmlC,93.478%
GCA_016518245.1_PDT000139993.1_genomic	KL1	None	?-	0.895	0.997	n/a	14 / 18 (77.8%)	KL1_01_wzc,100.0%;KL1_02_wzb,100.0%;KL1_03_wza,100.0%;KL1_04_gna,100.0%;KL1_05_gne2,100.0%;KL1_10_gtr2,100.0%;KL1_11_itrA1,100.0%;KL1_12_qhbA,100.0%;KL1_13_qhbB,100.0%;KL1_14_gdr,100.0%;KL1_15_galU,100.0%;KL1_16_ugd,100.0%;KL1_17_gpi,100.0%;KL1_18_pgm,100.0%	KL1_06_wzx;KL1_07_gtr1;KL1_08_wzy;KL1_09_atr1	0		0 / 18 (0%)		0
GCA_016518285.1_PDT000139942.1_genomic	KL3	None	?-	0.9559	0.9807	n/a	16 / 20 (80%)	KL3_01_wzc,97.531%;KL3_02_wzb,99.301%;KL3_03_wza,97.319%;KL3_04_gna,99.769%;KL3_05_dgaA,99.685%;KL3_06_dgaB,97.927%;KL3_07_dgaC,97.5%;KL3_09_atr2,100.0%;KL3_13_gtr8,97.391%;KL3_14_gtr9,99.638%;KL3_15_itrA2,99.517%;KL3_16_galU,98.63%;KL3_17_ugd,100.0%;KL3_18_gpi,99.102%;KL3_19_gne1,100.0%;KL3_20_pgm,99.562%	KL3_08_wzx;KL3_10_gtr6;KL3_11_gtr7;KL3_12_wzy	0		0 / 20 (0%)		0
GCA_016518305.1_PDT000139941.1_genomic	KL3	None	?-	0.9428	0.9806	n/a	15 / 20 (75%)	KL3_01_wzc,97.531%;KL3_02_wzb,99.301%;KL3_03_wza,97.319%;KL3_04_gna,99.769%;KL3_05_dgaA,99.685%;KL3_06_dgaB,97.927%;KL3_07_dgaC,97.5%;KL3_09_atr2,100.0%;KL3_14_gtr9,99.638%;KL3_15_itrA2,99.517%;KL3_16_galU,98.63%;KL3_17_ugd,100.0%;KL3_18_gpi,99.102%;KL3_19_gne1,100.0%;KL3_20_pgm,99.562%	KL3_08_wzx;KL3_10_gtr6;KL3_11_gtr7;KL3_12_wzy;KL3_13_gtr8	0		0 / 20 (0%)		0
GCA_016518355.1_PDT000139928.1_genomic	KL1	None	?-	0.8975	0.9999	n/a	14 / 18 (77.8%)	KL1_01_wzc,100.0%;KL1_02_wzb,100.0%;KL1_03_wza,100.0%;KL1_04_gna,100.0%;KL1_05_gne2,100.0%;KL1_10_gtr2,100.0%;KL1_11_itrA1,100.0%;KL1_12_qhbA,100.0%;KL1_13_qhbB,100.0%;KL1_14_gdr,100.0%;KL1_15_galU,100.0%;KL1_16_ugd,100.0%;KL1_17_gpi,100.0%;KL1_18_pgm,100.0%	KL1_06_wzx;KL1_07_gtr1;KL1_08_wzy;KL1_09_atr1	0		0 / 18 (0%)		0
GCA_016518395.1_PDT000139929.1_genomic	KL124	None	?-+*	0.7367	0.8888	n/a	10 / 18 (55.6%)	KL124_01_wzc,97.805%;KL124_02_wzb,98.601%;KL124_03_wza,97.82%;KL124_04_gna,96.471%;KL124_11_itrA2,97.585%;KL124_12_galU,99.658%;KL124_13_ugd,100.0%;KL124_14_gpi,100.0%;KL124_15_gne1,93.769%;KL124_18_pgm,98.468%	KL124_05_wzx;KL124_06_ptr5;KL124_07_gtr152;KL124_08_gtr153;KL124_09_wzy;KL124_10_gtr5;KL124_16;KL124_17_atr20	2	KL118_05_wzx,96.748%;KL118_06_ptr2,85.759%	0 / 18 (0%)		3	KL38_09_rmlB,90.449%;KL114_11_rmlA,92.929%;KL74_12_rmlC,93.478%
GCA_016518415.1_PDT000139940.1_genomic	KL3	None	?-	0.9504	0.9804	n/a	16 / 20 (80%)	KL3_01_wzc,97.531%;KL3_02_wzb,99.301%;KL3_03_wza,97.319%;KL3_04_gna,99.769%;KL3_05_dgaA,99.685%;KL3_06_dgaB,97.927%;KL3_07_dgaC,97.5%;KL3_09_atr2,100.0%;KL3_13_gtr8,97.391%;KL3_14_gtr9,99.638%;KL3_15_itrA2,99.517%;KL3_16_galU,98.63%;KL3_17_ugd,100.0%;KL3_18_gpi,99.102%;KL3_19_gne1,100.0%;KL3_20_pgm,99.562%	KL3_08_wzx;KL3_10_gtr6;KL3_11_gtr7;KL3_12_wzy	0		0 / 20 (0%)		0
GCA_016518435.1_PDT000139927.1_genomic	KL12	None	?-	0.9779	1	n/a	27 / 31 (87.1%)	KL12_01_wzc,100.0%;KL12_02_wzb,100.0%;KL12_03_wza,100.0%;KL12_04_gna,100.0%;KL12_05_lgaA,100.0%;KL12_06_lgaB,100.0%;KL12_07_lgaC,100.0%;KL12_08_lgaD,100.0%;KL12_09_lgaE,100.0%;KL12_10_lgaF,100.0%;KL12_12_aciB,100.0%;KL12_13_aciC,100.0%;KL12_14_aciD,100.0%;KL12_18_gtr30,99.734%;KL12_19_fnlA,100.0%;KL12_20_fnlB,100.0%;KL12_21_fnlC,100.0%;KL12_22_gtr31,100.0%;KL12_23_fnr,100.0%;KL12_24_itrB3,100.0%;KL12_25_atr7,100.0%;KL12_26_gdr,100.0%;KL12_27_galU,100.0%;KL12_28_ugd,100.0%;KL12_29_gpi,100.0%;KL12_30_gne1,100.0%;KL12_31_pgm,100.0%	KL12_11_aciA;KL12_15_gtr59;KL12_16_wzx;KL12_17_wzy	0		0 / 31 (0%)		0
GCA_016519305.1_PDT000139903.1_genomic	KL12	None	?-*	0.9858	0.9999	n/a	27 / 31 (87.1%)	KL12_01_wzc,100.0%;KL12_02_wzb,100.0%;KL12_03_wza,100.0%;KL12_04_gna,100.0%;KL12_05_lgaA,100.0%;KL12_06_lgaB,100.0%;KL12_07_lgaC,100.0%;KL12_08_lgaD,100.0%;KL12_09_lgaE,100.0%;KL12_10_lgaF,100.0%;KL12_11_aciA,100.0%;KL12_13_aciC,100.0%;KL12_14_aciD,100.0%;KL12_16_wzx,92.982%;KL12_19_fnlA,100.0%;KL12_20_fnlB,100.0%;KL12_21_fnlC,100.0%;KL12_22_gtr31,100.0%;KL12_23_fnr,100.0%;KL12_24_itrB3,100.0%;KL12_25_atr7,100.0%;KL12_26_gdr,100.0%;KL12_27_galU,100.0%;KL12_28_ugd,100.0%;KL12_29_gpi,100.0%;KL12_30_gne1,100.0%;KL12_31_pgm,100.0%	KL12_12_aciB;KL12_15_gtr59;KL12_17_wzy;KL12_18_gtr30	0		0 / 31 (0%)		0
GCA_016519345.1_PDT000139892.1_genomic	KL12	None	?-	0.9814	0.9991	n/a	27 / 31 (87.1%)	KL12_01_wzc,100.0%;KL12_02_wzb,100.0%;KL12_03_wza,100.0%;KL12_04_gna,100.0%;KL12_05_lgaA,100.0%;KL12_06_lgaB,100.0%;KL12_07_lgaC,100.0%;KL12_08_lgaD,100.0%;KL12_09_lgaE,100.0%;KL12_10_lgaF,100.0%;KL12_11_aciA,100.0%;KL12_13_aciC,98.649%;KL12_14_aciD,100.0%;KL12_15_gtr59,100.0%;KL12_19_fnlA,100.0%;KL12_20_fnlB,100.0%;KL12_21_fnlC,100.0%;KL12_22_gtr31,99.163%;KL12_23_fnr,100.0%;KL12_24_itrB3,100.0%;KL12_25_atr7,100.0%;KL12_26_gdr,100.0%;KL12_27_galU,100.0%;KL12_28_ugd,100.0%;KL12_29_gpi,100.0%;KL12_30_gne1,100.0%;KL12_31_pgm,100.0%	KL12_12_aciB;KL12_16_wzx;KL12_17_wzy;KL12_18_gtr30	0		0 / 31 (0%)		0
GCA_016519605.1_PDT000115294.1_genomic	KL13	None	?+*	1	0.9843	n/a	31 / 31 (100%)	KL13_01_wzc,100.0%;KL13_02_wzb,97.945%;KL13_03_wza,98.928%;KL13_04_gna,98.353%;KL13_05_lgaA,100.0%;KL13_06_lgaB,100.0%;KL13_07_lgaC,99.475%;KL13_08_lgaD,100.0%;KL13_09_lgaE,100.0%;KL13_10_lgaF,94.014%;KL13_11_aciA,100.0%;KL13_12_aciB,100.0%;KL13_13_aciC,100.0%;KL13_14_aciD,87.16%;KL13_15_gtr59,100.0%;KL13_16_wzx,100.0%;KL13_17_wzy,100.0%;KL13_18_gtr30,100.0%;KL13_19_fnlA,85.217%;KL13_20_fnlB,99.189%;KL13_21_fnlC,99.461%;KL13_22_gtr31,100.0%;KL13_23_fnr,100.0%;KL13_24_itrB3,100.0%;KL13_25_atr7,100.0%;KL13_26_gdr,100.0%;KL13_27_galU,100.0%;KL13_28_ugd,97.387%;KL13_29_gpi,98.743%;KL13_30_gne1,100.0%;KL13_31_pgm,100.0%		3	KL54_19_gtr20,98.753%;KL49_16_wzx,100.0%;KL49_12_elaB,99.563%	0 / 31 (0%)		5	KL49_14_wzy,100.0%;KL49_15_gtr100,100.0%;KL49_11_elaA,100.0%;KL54_20_qnr,98.154%;KL54_22_itrA3,100.0%
GCA_016520085.1_PDT000115280.1_genomic	KL22	None	?-	0.7475	0.9698	n/a	14 / 21 (66.7%)	KL22_01_wzc,96.571%;KL22_02_wzb,97.902%;KL22_03_wza,98.638%;KL22_04_gna,99.074%;KL22_05_dgaA,100.0%;KL22_06_dgaB,99.482%;KL22_07_dgaC,95.251%;KL22_15_itrA2,99.517%;KL22_16_galU,99.658%;KL22_17_ugd,99.762%;KL22_18_gpi,99.282%;KL22_19_gne1,99.7%;KL22_20_pgt1,100.0%;KL22_21_pgm,99.78%	KL22_08_wzx;KL22_09_atr2;KL22_10_gtr6;KL22_11_gtr7;KL22_12_wzy;KL22_13_gtr8;KL22_14_gtr9	0		0 / 21 (0%)		3	KL38_09_rmlB,90.449%;KL114_11_rmlA,92.593%;KL74_12_rmlC,93.478%
GCA_016520465.1_PDT000114728.1_genomic	KL91	None	-+*	0.7496	0.9159	+3889 bp	11 / 18 (61.1%)	KL91_01_wzc,92.75%;KL91_02_wzb,94.406%;KL91_03_wza,95.64%;KL91_11_fnr2,87.107%;KL91_12_itrB1,100.0%;KL91_13_atr3,97.727%;KL91_14_gdr,98.08%;KL91_15_galU,97.603%;KL91_16_ugd,99.287%;KL91_17_gpi,97.292%;KL91_18_pgm,98.687%	KL91_04_gna;KL91_05_mnaA;KL91_06_mnaB;KL91_07_wzx;KL91_08_gtr85;KL91_09_wzy;KL91_10_gtr86	3	KL50_07_dgaC,95.81%;KL22_05_dgaA,99.054%;KL22_06_dgaB,98.446%	0 / 18 (0%)		3	KL38_09_rmlB,90.449%;KL114_11_rmlA,92.929%;KL74_12_rmlC,93.478%
GCA_016522135.1_PDT000114610.1_genomic	KL91	None	?-+*	0.7055	0.9095	n/a	11 / 18 (61.1%)	KL91_01_wzc,93.819%;KL91_02_wzb,94.406%;KL91_03_wza,92.916%;KL91_11_fnr2,86.164%;KL91_12_itrB1,98.23%;KL91_13_atr3,93.75%;KL91_14_gdr,97.6%;KL91_15_galU,96.575%;KL91_16_ugd,98.337%;KL91_17_gpi,95.358%;KL91_18_pgm,98.249%	KL91_04_gna;KL91_05_mnaA;KL91_06_mnaB;KL91_07_wzx;KL91_08_gtr85;KL91_09_wzy;KL91_10_gtr86	4	KL15_04_gna,94.907%;KL15_07_dgaC,96.111%;KL22_05_dgaA,99.685%;KL50_06_dgaB,99.482%	0 / 18 (0%)		3	KL38_09_rmlB,90.449%;KL114_11_rmlA,92.929%;KL74_12_rmlC,93.478%
GCA_016523435.1_PDT000114326.1_genomic	KL85	None	?-+	0.8148	0.9626	n/a	16 / 21 (76.2%)	KL85_01_wzc,99.177%;KL85_02_wzb,100.0%;KL85_03_wza,99.728%;KL85_04_gna,100.0%;KL85_07_ugd4,99.485%;KL85_08_rmlB,99.438%;KL85_09_rmlD,99.664%;KL85_10_rmlA,99.663%;KL85_11_rmlC,97.283%;KL85_15_gtr82,97.101%;KL85_16_itrA3,100.0%;KL85_17_galU,99.658%;KL85_18_ugd,100.0%;KL85_19_gpi,100.0%;KL85_20_pgt1,99.653%;KL85_21_pgm,100.0%	KL85_05_gtr78;KL85_06_wzx;KL85_12_gtr145;KL85_13_wzy;KL85_14_gtr112	3	KL38_09_rmlB,90.449%;KL114_11_rmlA,92.593%;KL74_12_rmlC,93.478%	0 / 21 (0%)		0
GCA_016523735.1_PDT000114312.1_genomic	KL25	None	-+*	0.8599	0.8808	+6050 bp	15 / 19 (78.9%)	KL25_01_wzc,91.495%;KL25_02_wzb,91.608%;KL25_03_wza,89.276%;KL25_04_gna,96.941%;KL25_05_mnaA,89.385%;KL25_06_mnaB,86.091%;KL25_10_gtr52,89.937%;KL25_11_itrA1,95.833%;KL25_13_qhbB,94.503%;KL25_14_gdr,97.496%;KL25_15_galU,97.744%;KL25_16_ugd,99.762%;KL25_17_gpi,96.409%;KL25_18_gne1,97.64%;KL25_19_pgm,96.937%	KL25_07_wzx;KL25_08_gtr51;KL25_09_wzy;KL25_12_qhbA	1	KL19_10_qhbC,95.455%	0 / 19 (0%)		0
GCA_016523785.1_PDT000114308.1_genomic	KL22	None	-	0.7483	0.9679	+72 bp	14 / 21 (66.7%)	KL22_01_wzc,96.571%;KL22_02_wzb,97.902%;KL22_03_wza,97.275%;KL22_04_gna,99.306%;KL22_05_dgaA,99.685%;KL22_06_dgaB,99.482%;KL22_07_dgaC,95.251%;KL22_15_itrA2,99.034%;KL22_16_galU,99.315%;KL22_17_ugd,99.525%;KL22_18_gpi,99.102%;KL22_19_gne1,99.706%;KL22_20_pgt1,99.837%;KL22_21_pgm,99.562%	KL22_08_wzx;KL22_09_atr2;KL22_10_gtr6;KL22_11_gtr7;KL22_12_wzy;KL22_13_gtr8;KL22_14_gtr9	0		0 / 21 (0%)		3	KL38_09_rmlB,90.449%;KL114_11_rmlA,92.929%;KL74_12_rmlC,93.478%
GCA_016525155.1_PDT000114253.1_genomic	KL31	None	-+*	0.8689	0.9244	+988 bp	16 / 21 (76.2%)	KL31_01_wzc,95.336%;KL31_02_wzb,92.308%;KL31_03_wza,97.855%;KL31_04_gna,97.176%;KL31_05_psaA,99.7%;KL31_06_psaB,98.45%;KL31_07_psaC,100.0%;KL31_08_psaG,97.507%;KL31_09_psaH,99.333%;KL31_10_psaF,95.376%;KL31_16_itrA2,97.585%;KL31_17_galU,96.575%;KL31_18_ugd,100.0%;KL31_19_gpi,98.923%;KL31_20_gne1,99.41%;KL31_21_pgm,98.687%	KL31_11_wzx;KL31_12_gtr65;KL31_13_wzy;KL31_14_gtr66;KL31_15_gtr5	1	KL22_14_gtr9,98.182%	0 / 21 (0%)		0
GCA_016526685.1_PDT000114097.1_genomic	KL31	None	-+*	0.8688	0.9237	+988 bp	16 / 21 (76.2%)	KL31_01_wzc,95.473%;KL31_02_wzb,92.308%;KL31_03_wza,97.855%;KL31_04_gna,97.176%;KL31_05_psaA,99.7%;KL31_06_psaB,98.45%;KL31_07_psaC,100.0%;KL31_08_psaG,97.507%;KL31_09_psaH,99.333%;KL31_10_psaF,95.376%;KL31_16_itrA2,98.068%;KL31_17_galU,97.603%;KL31_18_ugd,99.287%;KL31_19_gpi,98.743%;KL31_20_gne1,99.115%;KL31_21_pgm,98.687%	KL31_11_wzx;KL31_12_gtr65;KL31_13_wzy;KL31_14_gtr66;KL31_15_gtr5	1	KL22_14_gtr9,98.182%	0 / 21 (0%)		0
GCA_016527835.1_PDT000113792.1_genomic	KL2	None	-*	0.9359	0.917	-860 bp	17 / 22 (77.3%)	KL2_01_wzc,94.65%;KL2_02_wzb,92.308%;KL2_03_wza,96.247%;KL2_04_gna,98.118%;KL2_05_psaA,98.799%;KL2_06_psaB,98.966%;KL2_07_psaC,98.701%;KL2_08_psaD,96.175%;KL2_09_psaE,96.512%;KL2_10_psaF,98.857%;KL2_16_gtr5,92.446%;KL2_17_itrA2,99.034%;KL2_18_galU,96.933%;KL2_19_ugd,98.337%;KL2_20_gpi,98.923%;KL2_21_gne1,98.23%;KL2_22_pgm,99.125%	KL2_11_wzx;KL2_12_kpsS1;KL2_13_wzy;KL2_14_gtr3;KL2_15_gtr4	0		0 / 22 (0%)		3	KL38_09_rmlB,90.449%;KL114_11_rmlA,92.929%;KL74_12_rmlC,93.478%
GCA_016528015.1_PDT000113788.1_genomic	KL22	None	-	0.7475	0.9699	+948 bp	14 / 21 (66.7%)	KL22_01_wzc,96.571%;KL22_02_wzb,97.902%;KL22_03_wza,98.638%;KL22_04_gna,99.074%;KL22_05_dgaA,100.0%;KL22_06_dgaB,99.482%;KL22_07_dgaC,95.251%;KL22_15_itrA2,99.517%;KL22_16_galU,99.658%;KL22_17_ugd,99.762%;KL22_18_gpi,99.282%;KL22_19_gne1,99.706%;KL22_20_pgt1,100.0%;KL22_21_pgm,99.781%	KL22_08_wzx;KL22_09_atr2;KL22_10_gtr6;KL22_11_gtr7;KL22_12_wzy;KL22_13_gtr8;KL22_14_gtr9	0		0 / 21 (0%)		3	KL38_09_rmlB,90.449%;KL114_11_rmlA,92.929%;KL74_12_rmlC,93.478%
GCA_016528355.1_PDT000113608.1_genomic	KL93	None	-+*	0.8902	0.944	+1918 bp	17 / 22 (77.3%)	KL93_01_wzc,93.964%;KL93_02_wzb,93.706%;KL93_03_wza,95.979%;KL93_04_gna,97.647%;KL93_05_psaA,99.7%;KL93_06_psaB,98.45%;KL93_07_psaC,99.565%;KL93_08_psaG,96.953%;KL93_09_psaH,99.333%;KL93_10_psaF,95.376%;KL93_16_itrA2,99.034%;KL93_17_galU,98.63%;KL93_18_ugd,100.0%;KL93_19_gpi,99.461%;KL93_20_gne1,100.0%;KL93_21_pgt1,99.837%;KL93_22_pgm,99.781%	KL93_11_wzx;KL93_12_gtr167;KL93_13_wzy;KL93_14_gtr25;KL93_15_gtr5	1	KL22_14_gtr9,98.182%	0 / 22 (0%)		3	KL38_09_rmlB,90.449%;KL114_11_rmlA,92.929%;KL74_12_rmlC,93.478%
GCA_016529785.1_PDT000113237.1_genomic	KL50	None	-+*	0.9067	0.875	-393 bp	13 / 21 (61.9%)	KL50_01_wzc,99.316%;KL50_02_wzb,99.301%;KL50_03_wza,99.728%;KL50_04_gna,99.754%;KL50_05_dgaA,99.685%;KL50_06_dgaB,98.964%;KL50_07_dgaC,93.611%;KL50_15_itrA2,97.436%;KL50_16_galU,95.548%;KL50_17_ugd,96.675%;KL50_18_gpi,95.691%;KL50_19_gne1,93.175%;KL50_21_pgm,98.031%	KL50_08_wzx;KL50_09_atr14;KL50_10_DmaA;KL50_11_gtr101;KL50_12_wzy;KL50_13_gtr102;KL50_14_gtr5;KL50_20_atr15	3	KL22_08_wzx,89.565%;KL22_13_gtr8,98.261%;KL22_14_gtr9,98.188%	0 / 21 (0%)		3	KL38_09_rmlB,90.449%;KL114_11_rmlA,92.929%;KL74_12_rmlC,92.935%
GCA_016529825.1_PDT000113238.1_genomic	KL22	None	?-	0.7991	0.9816	n/a	16 / 21 (76.2%)	KL22_01_wzc,97.531%;KL22_02_wzb,97.902%;KL22_03_wza,97.82%;KL22_04_gna,99.306%;KL22_05_dgaA,100.0%;KL22_06_dgaB,99.482%;KL22_07_dgaC,95.251%;KL22_13_gtr8,96.232%;KL22_14_gtr9,99.275%;KL22_15_itrA2,100.0%;KL22_16_galU,99.658%;KL22_17_ugd,99.762%;KL22_18_gpi,99.282%;KL22_19_gne1,99.706%;KL22_20_pgt1,100.0%;KL22_21_pgm,99.781%	KL22_08_wzx;KL22_09_atr2;KL22_10_gtr6;KL22_11_gtr7;KL22_12_wzy	0		0 / 21 (0%)		0
GCA_016535825.1_PDT000107126.1_genomic	KL124	None	-+*	0.7428	0.8888	-1406 bp	10 / 18 (55.6%)	KL124_01_wzc,97.805%;KL124_02_wzb,98.601%;KL124_03_wza,97.82%;KL124_04_gna,96.471%;KL124_11_itrA2,97.585%;KL124_12_galU,99.658%;KL124_13_ugd,100.0%;KL124_14_gpi,100.0%;KL124_15_gne1,93.769%;KL124_18_pgm,98.468%	KL124_05_wzx;KL124_06_ptr5;KL124_07_gtr152;KL124_08_gtr153;KL124_09_wzy;KL124_10_gtr5;KL124_16;KL124_17_atr20	2	KL118_05_wzx,96.748%;KL118_06_ptr2,85.759%	0 / 18 (0%)		3	KL38_09_rmlB,90.449%;KL114_11_rmlA,92.929%;KL74_12_rmlC,93.478%
GCA_016536235.1_PDT000107105.1_genomic	KL4	None	?-*	0.839	0.9454	n/a	16 / 23 (69.6%)	KL4_01_wzc,94.65%;KL4_02_wzb,92.308%;KL4_03_wza,92.761%;KL4_05_gne2,99.12%;KL4_06_wzx,98.207%;KL4_07_Ptr1,92.025%;KL4_11_gtr12,98.148%;KL4_12_qnr,99.681%;KL4_13_itrB1,99.107%;KL4_14_atr3,99.432%;KL4_15_gdr,99.642%;KL4_19_galU,95.489%;KL4_20_ugd,99.287%;KL4_21_gpi,99.461%;KL4_22_gne1,98.23%;KL4_23_pgm,98.687%	KL4_04_gna;KL4_08_gtr10;KL4_09_wzy;KL4_10_gtr11;KL4_16_gne3;KL4_17_atr4;KL4_18_atr5	0		0 / 23 (0%)		3	KL38_09_rmlB,90.449%;KL114_11_rmlA,92.929%;KL74_12_rmlC,93.478%
GCA_016536535.1_PDT000107075.1_genomic	KL5	None	-+	0.8348	0.9455	+2462 bp	16 / 22 (72.7%)	KL5_01_wzc,95.748%;KL5_02_wzb,98.601%;KL5_03_wza,97.587%;KL5_04_gna,99.059%;KL5_05_lgaA,99.749%;KL5_06_lgaB,98.695%;KL5_07_lgaC,98.95%;KL5_08_lgaD,99.452%;KL5_09_lgaE,98.131%;KL5_10_lgaF,97.133%;KL5_17_itrA2,97.585%;KL5_18_galU,97.603%;KL5_19_ugd,99.525%;KL5_20_gpi,99.282%;KL5_21_gne1,95.87%;KL5_22_pgm,98.031%	KL5_11_lgaG;KL5_12_wzx;KL5_13_gtr13;KL5_14_wzy;KL5_15_gtr14;KL5_16_gtr15	5	KL58_11_wzx,90.75%;KL110_11_elaA,96.605%;KL23_15_gtr9,96.727%;KL110_13_elaC,98.444%;KL110_12_elaB,99.563%	0 / 22 (0%)		0
GCA_016536625.1_PDT000107070.1_genomic	KL124	None	?-+	0.869	0.9146	n/a	11 / 18 (61.1%)	KL124_01_wzc,97.805%;KL124_02_wzb,98.601%;KL124_03_wza,97.82%;KL124_04_gna,96.471%;KL124_11_itrA2,97.585%;KL124_12_galU,99.658%;KL124_13_ugd,100.0%;KL124_14_gpi,100.0%;KL124_15_gne1,100.0%;KL124_16,99.296%;KL124_18_pgm,99.344%	KL124_05_wzx;KL124_06_ptr5;KL124_07_gtr152;KL124_08_gtr153;KL124_09_wzy;KL124_10_gtr5;KL124_17_atr20	2	KL118_05_wzx,96.545%;KL118_06_ptr2,85.759%	0 / 18 (0%)		0
GCA_016536745.1_PDT000107061.1_genomic	KL124	None	-+*	0.7447	0.8888	-1406 bp	10 / 18 (55.6%)	KL124_01_wzc,97.805%;KL124_02_wzb,98.601%;KL124_03_wza,97.82%;KL124_04_gna,96.471%;KL124_11_itrA2,97.585%;KL124_12_galU,99.658%;KL124_13_ugd,100.0%;KL124_14_gpi,100.0%;KL124_15_gne1,93.769%;KL124_18_pgm,98.468%	KL124_05_wzx;KL124_06_ptr5;KL124_07_gtr152;KL124_08_gtr153;KL124_09_wzy;KL124_10_gtr5;KL124_16;KL124_17_atr20	2	KL118_05_wzx,96.748%;KL118_06_ptr2,85.759%	0 / 18 (0%)		3	KL38_09_rmlB,90.449%;KL114_11_rmlA,92.929%;KL74_12_rmlC,93.478%
GCA_016536845.1_PDT000107054.1_genomic	KL93	None	-+*	0.9284	0.9409	-1980 bp	17 / 22 (77.3%)	KL93_01_wzc,98.491%;KL93_02_wzb,97.203%;KL93_03_wza,97.587%;KL93_04_gna,97.412%;KL93_05_psaA,99.399%;KL93_06_psaB,98.966%;KL93_07_psaC,97.826%;KL93_08_psaG,99.446%;KL93_09_psaH,99.667%;KL93_10_psaF,99.422%;KL93_11_wzx,93.5%;KL93_16_itrA2,99.034%;KL93_17_galU,98.973%;KL93_18_ugd,99.762%;KL93_19_gpi,99.82%;KL93_20_gne1,99.11%;KL93_22_pgm,99.125%	KL93_12_gtr167;KL93_13_wzy;KL93_14_gtr25;KL93_15_gtr5;KL93_21_pgt1	3	KL3_13_gtr8,95.362%;KL58_13_wzy,98.165%;KL22_14_gtr9,98.188%	0 / 22 (0%)		0
GCA_016537895.1_PDT000106915.1_genomic	KL124	None	-+*	0.7447	0.8888	-1406 bp	10 / 18 (55.6%)	KL124_01_wzc,97.805%;KL124_02_wzb,98.601%;KL124_03_wza,97.82%;KL124_04_gna,96.471%;KL124_11_itrA2,97.585%;KL124_12_galU,99.658%;KL124_13_ugd,100.0%;KL124_14_gpi,100.0%;KL124_15_gne1,93.769%;KL124_18_pgm,98.468%	KL124_05_wzx;KL124_06_ptr5;KL124_07_gtr152;KL124_08_gtr153;KL124_09_wzy;KL124_10_gtr5;KL124_16;KL124_17_atr20	2	KL118_05_wzx,96.748%;KL118_06_ptr2,85.759%	0 / 18 (0%)		3	KL38_09_rmlB,90.449%;KL114_11_rmlA,92.929%;KL74_12_rmlC,93.478%
GCA_016538315.1_PDT000106910.1_genomic	KL24	None	-+*	0.9733	0.8734	+1344 bp	14 / 21 (66.7%)	KL24_04_gna,89.202%;KL24_05_rmlB,98.584%;KL24_06_rmlA,96.452%;KL24_08_fdtB,97.319%;KL24_09_wzx,89.623%;KL24_10_gtr47,90.278%;KL24_14_gtr50,98.705%;KL24_15_itrA3,99.512%;KL24_16_galU,97.603%;KL24_17_ugd,97.625%;KL24_18_gpi,96.23%;KL24_19_gne1,98.824%;KL24_20_pgt1,90.391%;KL24_21_pgm,98.906%	KL24_01_wzc;KL24_02_wzb;KL24_03_wza;KL24_07_fdtE;KL24_11_gtr48;KL24_12;KL24_13_gtr49	8	KL119_01_wzc,99.454%;KL60_03_wza,99.745%;KL57_13_gtr117,89.041%;KL60_12_wzy,95.787%;KL10_08_fdtC,98.895%;KL119_02_wzb,100.0%;KL10_07_fdtA,99.248%;KL10_09_fdtE,100.0%	0 / 21 (0%)		0
GCA_016538345.1_PDT000106909.1_genomic	KL50	None	-+*	0.7924	0.9047	-1273 bp	13 / 21 (61.9%)	KL50_01_wzc,100.0%;KL50_02_wzb,99.301%;KL50_03_wza,99.183%;KL50_04_gna,100.0%;KL50_05_dgaA,100.0%;KL50_06_dgaB,98.964%;KL50_07_dgaC,92.458%;KL50_15_itrA2,97.436%;KL50_16_galU,96.575%;KL50_17_ugd,96.912%;KL50_18_gpi,95.512%;KL50_19_gne1,93.175%;KL50_21_pgm,98.906%	KL50_08_wzx;KL50_09_atr14;KL50_10_DmaA;KL50_11_gtr101;KL50_12_wzy;KL50_13_gtr102;KL50_14_gtr5;KL50_20_atr15	2	KL3_13_gtr8,98.261%;KL3_14_gtr9,100.0%	0 / 21 (0%)		0
GCA_016538495.1_PDT000106898.1_genomic	KL3	None	?-+	1	0.97	n/a	18 / 20 (90%)	KL3_01_wzc,97.531%;KL3_02_wzb,99.301%;KL3_03_wza,97.319%;KL3_05_dgaA,99.685%;KL3_06_dgaB,97.927%;KL3_07_dgaC,97.5%;KL3_08_wzx,99.778%;KL3_09_atr2,100.0%;KL3_10_gtr6,99.742%;KL3_11_gtr7,99.176%;KL3_12_wzy,100.0%;KL3_13_gtr8,97.391%;KL3_14_gtr9,99.634%;KL3_16_galU,98.63%;KL3_17_ugd,100.0%;KL3_18_gpi,99.102%;KL3_19_gne1,100.0%;KL3_20_pgm,99.562%	KL3_04_gna;KL3_15_itrA2	13	KL54_19_gtr20,100.0%;KL9_08_gtr21,99.746%;KL109_06_wzx,100.0%;KL54_17_fnlB,99.739%;KL109_09_gtr22,100.0%;KL109_04_gna,88.235%;KL54_18_fnlC,99.469%;KL109_10_fnlA,100.0%;KL109_05_gne2,100.0%;KL108_21_itrB2,100.0%;KL54_20_qnr,98.462%;KL109_07_wzy,100.0%;KL54_22_itrA3,99.065%	0 / 20 (0%)		0
GCA_016539155.1_PDT000106867.1_genomic	KL2	None	-*	0.9359	0.917	-860 bp	17 / 22 (77.3%)	KL2_01_wzc,94.65%;KL2_02_wzb,92.308%;KL2_03_wza,96.247%;KL2_04_gna,98.118%;KL2_05_psaA,98.799%;KL2_06_psaB,98.966%;KL2_07_psaC,98.701%;KL2_08_psaD,96.175%;KL2_09_psaE,96.512%;KL2_10_psaF,98.857%;KL2_16_gtr5,92.446%;KL2_17_itrA2,99.034%;KL2_18_galU,96.933%;KL2_19_ugd,98.337%;KL2_20_gpi,98.923%;KL2_21_gne1,98.23%;KL2_22_pgm,99.125%	KL2_11_wzx;KL2_12_kpsS1;KL2_13_wzy;KL2_14_gtr3;KL2_15_gtr4	0		0 / 22 (0%)		3	KL38_09_rmlB,90.449%;KL114_11_rmlA,92.929%;KL74_12_rmlC,93.478%
GCA_016540765.1_PDT000106795.1_genomic	KL108	None	-+*	0.9261	0.9069	+2683 bp	21 / 27 (77.8%)	KL108_01_wzc,90.548%;KL108_02_wzb,96.503%;KL108_03_wza,98.123%;KL108_04_gna,99.765%;KL108_05_lgaA,99.499%;KL108_06_lgaB,98.695%;KL108_07_lgaC,98.945%;KL108_10_lgaF,90.323%;KL108_12_gtr59,91.082%;KL108_16_fnlA,90.116%;KL108_17_fnlB,97.027%;KL108_18_fnlC,99.73%;KL108_19_gtr20,100.0%;KL108_20_qnr1,99.679%;KL108_21_itrB2,100.0%;KL108_22_itrA3,100.0%;KL108_23_galU,100.0%;KL108_24_ugd,99.762%;KL108_25_gpi,95.512%;KL108_26_gne1,89.086%;KL108_27_pgm,97.374%	KL108_08_lgaH;KL108_09_lgaI;KL108_11_lgaG;KL108_13_wzx;KL108_14_wzy;KL108_15_gtr128	9	KL12_17_wzy,100.0%;KL110_15_wzx,100.0%;KL54_08_lgaD,96.579%;KL12_18_gtr30,99.734%;KL73_13_aciC,86.275%;KL12_14_aciD,100.0%;KL12_12_aciB,100.0%;KL12_11_aciA,100.0%;KL12_09_lgaE,100.0%	0 / 27 (0%)		0
GCA_016608625.1_PDT000899113.1_genomic	KL2	None	?-	0.8666	1	n/a	17 / 22 (77.3%)	KL2_01_wzc,100.0%;KL2_02_wzb,100.0%;KL2_03_wza,100.0%;KL2_04_gna,100.0%;KL2_05_psaA,99.7%;KL2_06_psaB,100.0%;KL2_07_psaC,100.0%;KL2_08_psaD,100.0%;KL2_09_psaE,100.0%;KL2_10_psaF,100.0%;KL2_16_gtr5,100.0%;KL2_17_itrA2,100.0%;KL2_18_galU,100.0%;KL2_19_ugd,100.0%;KL2_20_gpi,100.0%;KL2_21_gne1,100.0%;KL2_22_pgm,100.0%	KL2_11_wzx;KL2_12_kpsS1;KL2_13_wzy;KL2_14_gtr3;KL2_15_gtr4	0		0 / 22 (0%)		0
GCA_016608825.1_PDT000893712.1_genomic	KL2	None	?-	0.8999	0.9996	n/a	19 / 22 (86.4%)	KL2_01_wzc,100.0%;KL2_02_wzb,100.0%;KL2_03_wza,100.0%;KL2_04_gna,100.0%;KL2_05_psaA,99.7%;KL2_06_psaB,100.0%;KL2_07_psaC,100.0%;KL2_08_psaD,100.0%;KL2_09_psaE,100.0%;KL2_10_psaF,100.0%;KL2_11_wzx,100.0%;KL2_15_gtr4,100.0%;KL2_16_gtr5,100.0%;KL2_17_itrA2,100.0%;KL2_18_galU,100.0%;KL2_19_ugd,100.0%;KL2_20_gpi,100.0%;KL2_21_gne1,100.0%;KL2_22_pgm,100.0%	KL2_12_kpsS1;KL2_13_wzy;KL2_14_gtr3	0		0 / 22 (0%)		0
GCA_016608965.1_PDT000868612.1_genomic	KL2	None	?-	0.8596	1	n/a	18 / 22 (81.8%)	KL2_01_wzc,100.0%;KL2_02_wzb,100.0%;KL2_03_wza,100.0%;KL2_04_gna,100.0%;KL2_05_psaA,99.7%;KL2_06_psaB,100.0%;KL2_07_psaC,100.0%;KL2_08_psaD,100.0%;KL2_09_psaE,100.0%;KL2_10_psaF,100.0%;KL2_11_wzx,100.0%;KL2_16_gtr5,100.0%;KL2_17_itrA2,100.0%;KL2_18_galU,100.0%;KL2_19_ugd,100.0%;KL2_20_gpi,100.0%;KL2_21_gne1,100.0%;KL2_22_pgm,100.0%	KL2_12_kpsS1;KL2_13_wzy;KL2_14_gtr3;KL2_15_gtr4	0		0 / 22 (0%)		0
GCA_016609025.1_PDT000868672.1_genomic	KL2	None	?-	0.8773	0.9999	n/a	18 / 22 (81.8%)	KL2_01_wzc,100.0%;KL2_02_wzb,100.0%;KL2_03_wza,100.0%;KL2_04_gna,100.0%;KL2_05_psaA,99.7%;KL2_06_psaB,100.0%;KL2_07_psaC,100.0%;KL2_08_psaD,100.0%;KL2_09_psaE,100.0%;KL2_10_psaF,100.0%;KL2_11_wzx,100.0%;KL2_16_gtr5,100.0%;KL2_17_itrA2,100.0%;KL2_18_galU,99.693%;KL2_19_ugd,100.0%;KL2_20_gpi,100.0%;KL2_21_gne1,100.0%;KL2_22_pgm,100.0%	KL2_12_kpsS1;KL2_13_wzy;KL2_14_gtr3;KL2_15_gtr4	0		0 / 22 (0%)		0
GCA_016609185.1_PDT000865926.1_genomic	KL93	None	?-+*	0.8892	0.944	n/a	17 / 22 (77.3%)	KL93_01_wzc,93.964%;KL93_02_wzb,93.706%;KL93_03_wza,95.979%;KL93_04_gna,97.647%;KL93_05_psaA,99.7%;KL93_06_psaB,98.45%;KL93_07_psaC,99.565%;KL93_08_psaG,96.953%;KL93_09_psaH,99.333%;KL93_10_psaF,95.376%;KL93_16_itrA2,99.034%;KL93_17_galU,98.63%;KL93_18_ugd,100.0%;KL93_19_gpi,99.461%;KL93_20_gne1,100.0%;KL93_21_pgt1,99.837%;KL93_22_pgm,99.781%	KL93_11_wzx;KL93_12_gtr167;KL93_13_wzy;KL93_14_gtr25;KL93_15_gtr5	1	KL22_14_gtr9,98.182%	0 / 22 (0%)		0
GCA_016609285.1_PDT000865913.1_genomic	KL22	None	-+	0.8016	0.9704	-412 bp	16 / 21 (76.2%)	KL22_01_wzc,95.748%;KL22_02_wzb,95.105%;KL22_03_wza,96.458%;KL22_04_gna,99.306%;KL22_05_dgaA,99.685%;KL22_06_dgaB,98.964%;KL22_07_dgaC,95.251%;KL22_13_gtr8,98.551%;KL22_14_gtr9,98.188%;KL22_15_itrA2,98.551%;KL22_16_galU,98.288%;KL22_17_ugd,98.812%;KL22_18_gpi,99.102%;KL22_19_gne1,99.412%;KL22_20_pgt1,100.0%;KL22_21_pgm,99.781%	KL22_08_wzx;KL22_09_atr2;KL22_10_gtr6;KL22_11_gtr7;KL22_12_wzy	1	KL58_13_wzy,99.694%	0 / 21 (0%)		0
GCA_016609685.1_PDT000751330.1_genomic	KL1	None	?-	0.9079	0.9999	n/a	14 / 18 (77.8%)	KL1_01_wzc,100.0%;KL1_02_wzb,100.0%;KL1_03_wza,100.0%;KL1_04_gna,100.0%;KL1_05_gne2,100.0%;KL1_10_gtr2,100.0%;KL1_11_itrA1,100.0%;KL1_12_qhbA,100.0%;KL1_13_qhbB,100.0%;KL1_14_gdr,100.0%;KL1_15_galU,100.0%;KL1_16_ugd,100.0%;KL1_17_gpi,99.82%;KL1_18_pgm,100.0%	KL1_06_wzx;KL1_07_gtr1;KL1_08_wzy;KL1_09_atr1	0		0 / 18 (0%)		0
GCA_016609845.1_PDT000750246.1_genomic	KL12	None	?-*	0.9481	0.9439	n/a	25 / 31 (80.6%)	KL12_01_wzc,93.819%;KL12_02_wzb,95.105%;KL12_03_wza,95.442%;KL12_04_gna,99.765%;KL12_05_lgaA,100.0%;KL12_06_lgaB,98.172%;KL12_07_lgaC,99.475%;KL12_08_lgaD,98.904%;KL12_09_lgaE,100.0%;KL12_10_lgaF,99.65%;KL12_11_aciA,100.0%;KL12_14_aciD,100.0%;KL12_19_fnlA,99.71%;KL12_20_fnlB,100.0%;KL12_21_fnlC,100.0%;KL12_22_gtr31,96.735%;KL12_23_fnr,98.119%;KL12_24_itrB3,96.755%;KL12_25_atr7,89.888%;KL12_26_gdr,94.982%;KL12_27_galU,91.353%;KL12_28_ugd,92.637%;KL12_29_gpi,90.305%;KL12_30_gne1,92.33%;KL12_31_pgm,98.468%	KL12_12_aciB;KL12_13_aciC;KL12_15_gtr59;KL12_16_wzx;KL12_17_wzy;KL12_18_gtr30	0		0 / 31 (0%)		0
GCA_016609865.1_PDT000750245.1_genomic	KL13	None	?-*	0.9209	0.9413	n/a	26 / 31 (83.9%)	KL13_01_wzc,93.681%;KL13_02_wzb,94.406%;KL13_03_wza,95.174%;KL13_04_gna,99.765%;KL13_05_lgaA,100.0%;KL13_06_lgaB,98.433%;KL13_07_lgaC,99.475%;KL13_08_lgaD,98.904%;KL13_09_lgaE,100.0%;KL13_10_lgaF,99.65%;KL13_11_aciA,100.0%;KL13_13_aciC,100.0%;KL13_14_aciD,100.0%;KL13_19_fnlA,100.0%;KL13_20_fnlB,100.0%;KL13_21_fnlC,100.0%;KL13_22_gtr31,96.985%;KL13_23_fnr,97.492%;KL13_24_itrB3,96.755%;KL13_25_atr7,89.888%;KL13_26_gdr,94.982%;KL13_27_galU,91.353%;KL13_28_ugd,92.637%;KL13_29_gpi,90.305%;KL13_30_gne1,92.33%;KL13_31_pgm,98.468%	KL13_12_aciB;KL13_15_gtr59;KL13_16_wzx;KL13_17_wzy;KL13_18_gtr30	0		0 / 31 (0%)		0
GCA_016609905.1_PDT000750210.1_genomic	KL2	None	?-	0.9478	0.9996	n/a	18 / 22 (81.8%)	KL2_01_wzc,100.0%;KL2_02_wzb,100.0%;KL2_03_wza,100.0%;KL2_04_gna,100.0%;KL2_05_psaA,99.7%;KL2_06_psaB,100.0%;KL2_07_psaC,100.0%;KL2_08_psaD,100.0%;KL2_09_psaE,100.0%;KL2_10_psaF,100.0%;KL2_11_wzx,100.0%;KL2_16_gtr5,100.0%;KL2_17_itrA2,100.0%;KL2_18_galU,100.0%;KL2_19_ugd,100.0%;KL2_20_gpi,100.0%;KL2_21_gne1,100.0%;KL2_22_pgm,100.0%	KL2_12_kpsS1;KL2_13_wzy;KL2_14_gtr3;KL2_15_gtr4	0		0 / 22 (0%)		0
GCA_016609985.1_PDT000725278.1_genomic	KL16	None	?-+*	0.8509	0.9283	n/a	16 / 20 (80%)	KL16_01_wzc,92.181%;KL16_02_wzb,92.308%;KL16_03_wza,96.247%;KL16_04_gna,98.118%;KL16_05_psaA,99.099%;KL16_06_psaB,98.966%;KL16_07_psaC,98.701%;KL16_08_psaD,96.175%;KL16_09_psaE,96.512%;KL16_10_psaF,96.571%;KL16_14_gtr5,89.818%;KL16_16_galU,96.233%;KL16_17_ugd,99.287%;KL16_18_gpi,98.384%;KL16_19_gne1,98.23%;KL16_20_pgm,99.125%	KL16_11_wzx;KL16_12_gtr37;KL16_13_wzy;KL16_15_itrA3	1	KL32_14_itrA2,97.273%	0 / 20 (0%)		0
GCA_016844105.1_PDT000662304.1_genomic	KL3	None	-+*	0.7766	0.966	-410 bp	15 / 20 (75%)	KL3_01_wzc,95.748%;KL3_02_wzb,95.804%;KL3_03_wza,97.587%;KL3_04_gna,99.074%;KL3_05_dgaA,99.685%;KL3_06_dgaB,98.964%;KL3_07_dgaC,94.413%;KL3_13_gtr8,96.812%;KL3_14_gtr9,98.188%;KL3_15_itrA2,99.034%;KL3_16_galU,98.288%;KL3_17_ugd,99.525%;KL3_18_gpi,99.282%;KL3_19_gne1,99.41%;KL3_20_pgm,99.562%	KL3_08_wzx;KL3_09_atr2;KL3_10_gtr6;KL3_11_gtr7;KL3_12_wzy	1	KL58_13_wzy,99.694%	0 / 20 (0%)		3	KL38_09_rmlB,90.449%;KL114_11_rmlA,92.929%;KL74_12_rmlC,93.478%
GCA_016844125.1_PDT000662301.1_genomic	KL3	None	-+*	0.7766	0.966	-410 bp	15 / 20 (75%)	KL3_01_wzc,95.748%;KL3_02_wzb,95.804%;KL3_03_wza,97.587%;KL3_04_gna,99.074%;KL3_05_dgaA,99.685%;KL3_06_dgaB,98.964%;KL3_07_dgaC,94.413%;KL3_13_gtr8,96.812%;KL3_14_gtr9,98.188%;KL3_15_itrA2,99.034%;KL3_16_galU,98.288%;KL3_17_ugd,99.525%;KL3_18_gpi,99.282%;KL3_19_gne1,99.41%;KL3_20_pgm,99.562%	KL3_08_wzx;KL3_09_atr2;KL3_10_gtr6;KL3_11_gtr7;KL3_12_wzy	1	KL58_13_wzy,99.694%	0 / 20 (0%)		3	KL38_09_rmlB,90.449%;KL114_11_rmlA,92.929%;KL74_12_rmlC,93.478%
GCA_016844145.1_PDT000662298.1_genomic	KL3	None	-+*	0.7766	0.966	-410 bp	15 / 20 (75%)	KL3_01_wzc,95.748%;KL3_02_wzb,95.804%;KL3_03_wza,97.587%;KL3_04_gna,99.074%;KL3_05_dgaA,99.685%;KL3_06_dgaB,98.964%;KL3_07_dgaC,94.413%;KL3_13_gtr8,96.812%;KL3_14_gtr9,98.188%;KL3_15_itrA2,99.034%;KL3_16_galU,98.288%;KL3_17_ugd,99.525%;KL3_18_gpi,99.282%;KL3_19_gne1,99.41%;KL3_20_pgm,99.562%	KL3_08_wzx;KL3_09_atr2;KL3_10_gtr6;KL3_11_gtr7;KL3_12_wzy	1	KL58_13_wzy,99.694%	0 / 20 (0%)		3	KL38_09_rmlB,90.449%;KL114_11_rmlA,92.929%;KL74_12_rmlC,93.478%
GCA_016844165.1_PDT000662299.1_genomic	KL3	None	-+*	0.7766	0.966	-410 bp	15 / 20 (75%)	KL3_01_wzc,95.748%;KL3_02_wzb,95.804%;KL3_03_wza,97.587%;KL3_04_gna,99.074%;KL3_05_dgaA,99.685%;KL3_06_dgaB,98.964%;KL3_07_dgaC,94.413%;KL3_13_gtr8,96.812%;KL3_14_gtr9,98.188%;KL3_15_itrA2,99.034%;KL3_16_galU,98.288%;KL3_17_ugd,99.525%;KL3_18_gpi,99.282%;KL3_19_gne1,99.41%;KL3_20_pgm,99.562%	KL3_08_wzx;KL3_09_atr2;KL3_10_gtr6;KL3_11_gtr7;KL3_12_wzy	1	KL58_13_wzy,99.694%	0 / 20 (0%)		3	KL38_09_rmlB,90.449%;KL114_11_rmlA,92.929%;KL74_12_rmlC,93.478%
GCA_016844185.1_PDT000662302.1_genomic	KL3	None	-+*	0.7766	0.966	-410 bp	15 / 20 (75%)	KL3_01_wzc,95.748%;KL3_02_wzb,95.804%;KL3_03_wza,97.587%;KL3_04_gna,99.074%;KL3_05_dgaA,99.685%;KL3_06_dgaB,98.964%;KL3_07_dgaC,94.413%;KL3_13_gtr8,96.812%;KL3_14_gtr9,98.188%;KL3_15_itrA2,99.034%;KL3_16_galU,98.288%;KL3_17_ugd,99.525%;KL3_18_gpi,99.282%;KL3_19_gne1,99.41%;KL3_20_pgm,99.562%	KL3_08_wzx;KL3_09_atr2;KL3_10_gtr6;KL3_11_gtr7;KL3_12_wzy	1	KL58_13_wzy,99.694%	0 / 20 (0%)		3	KL38_09_rmlB,90.449%;KL114_11_rmlA,92.929%;KL74_12_rmlC,93.478%
GCA_016844225.1_PDT000662303.1_genomic	KL3	None	-+*	0.7766	0.966	-410 bp	15 / 20 (75%)	KL3_01_wzc,95.748%;KL3_02_wzb,95.804%;KL3_03_wza,97.587%;KL3_04_gna,99.074%;KL3_05_dgaA,99.685%;KL3_06_dgaB,98.964%;KL3_07_dgaC,94.413%;KL3_13_gtr8,96.812%;KL3_14_gtr9,98.188%;KL3_15_itrA2,99.034%;KL3_16_galU,98.288%;KL3_17_ugd,99.525%;KL3_18_gpi,99.282%;KL3_19_gne1,99.41%;KL3_20_pgm,99.562%	KL3_08_wzx;KL3_09_atr2;KL3_10_gtr6;KL3_11_gtr7;KL3_12_wzy	1	KL58_13_wzy,99.694%	0 / 20 (0%)		3	KL38_09_rmlB,90.449%;KL114_11_rmlA,92.929%;KL74_12_rmlC,93.478%
GCA_016844725.1_PDT000662294.1_genomic	KL3	None	-+*	0.7766	0.966	-410 bp	15 / 20 (75%)	KL3_01_wzc,95.748%;KL3_02_wzb,95.804%;KL3_03_wza,97.587%;KL3_04_gna,99.074%;KL3_05_dgaA,99.685%;KL3_06_dgaB,98.964%;KL3_07_dgaC,94.413%;KL3_13_gtr8,96.812%;KL3_14_gtr9,98.188%;KL3_15_itrA2,99.034%;KL3_16_galU,98.288%;KL3_17_ugd,99.525%;KL3_18_gpi,99.282%;KL3_19_gne1,99.41%;KL3_20_pgm,99.562%	KL3_08_wzx;KL3_09_atr2;KL3_10_gtr6;KL3_11_gtr7;KL3_12_wzy	1	KL58_13_wzy,99.694%	0 / 20 (0%)		3	KL38_09_rmlB,90.449%;KL114_11_rmlA,92.929%;KL74_12_rmlC,93.478%
GCA_016864295.1_ASM1686429v1_genomic	KL10	None	-+*	1	0.9571	+14 bp	19 / 23 (82.6%)	KL10_01_wzc,94.945%;KL10_02_wzb,96.503%;KL10_03_wza,98.223%;KL10_04_gna,99.531%;KL10_05_rmlB,99.717%;KL10_06_rmlA,95.876%;KL10_07_fdtA,98.496%;KL10_08_fdtC,98.895%;KL10_09_fdtE,100.0%;KL10_10_fdtB,98.387%;KL10_12_gtr23,94.371%;KL10_15_gtr25,98.006%;KL10_16_gtr5,98.913%;KL10_17_itrA2,99.034%;KL10_18_galU,98.973%;KL10_19_ugd,98.1%;KL10_20_gpi,98.923%;KL10_21_gne1,99.412%;KL10_23_pgm,99.562%	KL10_11_wzx;KL10_13_gtr24;KL10_14_wzy;KL10_22_pgt1	1	KL84_19_pgt1,91.525%	0 / 23 (0%)		0
GCA_016976195.1_PDT000968692.1_genomic	KL124	None	-+*	0.7432	0.8671	-1404 bp	10 / 18 (55.6%)	KL124_01_wzc,98.217%;KL124_02_wzb,98.601%;KL124_03_wza,97.82%;KL124_04_gna,96.471%;KL124_11_itrA2,97.585%;KL124_12_galU,96.918%;KL124_13_ugd,92.637%;KL124_14_gpi,95.691%;KL124_15_gne1,93.769%;KL124_18_pgm,98.687%	KL124_05_wzx;KL124_06_ptr5;KL124_07_gtr152;KL124_08_gtr153;KL124_09_wzy;KL124_10_gtr5;KL124_16;KL124_17_atr20	2	KL118_05_wzx,96.748%;KL118_06_ptr2,85.759%	0 / 18 (0%)		0
GCA_017142085.1_PDT000947652.1_genomic	KL2	None	?-	0.8779	0.9996	n/a	19 / 22 (86.4%)	KL2_01_wzc,100.0%;KL2_02_wzb,100.0%;KL2_03_wza,100.0%;KL2_04_gna,100.0%;KL2_05_psaA,99.7%;KL2_06_psaB,100.0%;KL2_07_psaC,100.0%;KL2_08_psaD,100.0%;KL2_09_psaE,100.0%;KL2_10_psaF,100.0%;KL2_11_wzx,100.0%;KL2_15_gtr4,100.0%;KL2_16_gtr5,100.0%;KL2_17_itrA2,100.0%;KL2_18_galU,100.0%;KL2_19_ugd,100.0%;KL2_20_gpi,100.0%;KL2_21_gne1,100.0%;KL2_22_pgm,100.0%	KL2_12_kpsS1;KL2_13_wzy;KL2_14_gtr3	0		0 / 22 (0%)		0
GCA_017142565.1_PDT000947634.1_genomic	KL12	None	?-*	0.9236	0.9421	n/a	27 / 31 (87.1%)	KL12_01_wzc,93.819%;KL12_02_wzb,95.105%;KL12_03_wza,95.442%;KL12_04_gna,99.765%;KL12_05_lgaA,100.0%;KL12_06_lgaB,98.172%;KL12_07_lgaC,99.475%;KL12_08_lgaD,98.904%;KL12_09_lgaE,100.0%;KL12_10_lgaF,99.65%;KL12_11_aciA,100.0%;KL12_13_aciC,99.543%;KL12_14_aciD,100.0%;KL12_18_gtr30,99.468%;KL12_19_fnlA,99.71%;KL12_20_fnlB,100.0%;KL12_21_fnlC,100.0%;KL12_22_gtr31,96.735%;KL12_23_fnr,98.119%;KL12_24_itrB3,96.755%;KL12_25_atr7,89.888%;KL12_26_gdr,94.982%;KL12_27_galU,91.353%;KL12_28_ugd,92.637%;KL12_29_gpi,90.305%;KL12_30_gne1,92.33%;KL12_31_pgm,98.468%	KL12_12_aciB;KL12_15_gtr59;KL12_16_wzx;KL12_17_wzy	0		0 / 31 (0%)		0
GCA_017142605.1_PDT000947635.1_genomic	KL2	None	?-	0.8809	1	n/a	17 / 22 (77.3%)	KL2_01_wzc,100.0%;KL2_02_wzb,100.0%;KL2_03_wza,100.0%;KL2_04_gna,100.0%;KL2_05_psaA,99.7%;KL2_06_psaB,100.0%;KL2_07_psaC,100.0%;KL2_08_psaD,100.0%;KL2_09_psaE,100.0%;KL2_10_psaF,100.0%;KL2_16_gtr5,100.0%;KL2_17_itrA2,100.0%;KL2_18_galU,100.0%;KL2_19_ugd,100.0%;KL2_20_gpi,100.0%;KL2_21_gne1,100.0%;KL2_22_pgm,100.0%	KL2_11_wzx;KL2_12_kpsS1;KL2_13_wzy;KL2_14_gtr3;KL2_15_gtr4	0		0 / 22 (0%)		0
GCA_017142625.1_PDT000947633.1_genomic	KL2	None	?-	0.8534	0.9999	n/a	18 / 22 (81.8%)	KL2_01_wzc,100.0%;KL2_02_wzb,100.0%;KL2_03_wza,100.0%;KL2_04_gna,100.0%;KL2_05_psaA,99.7%;KL2_06_psaB,100.0%;KL2_07_psaC,100.0%;KL2_08_psaD,100.0%;KL2_09_psaE,100.0%;KL2_10_psaF,100.0%;KL2_11_wzx,100.0%;KL2_16_gtr5,100.0%;KL2_17_itrA2,100.0%;KL2_18_galU,99.693%;KL2_19_ugd,100.0%;KL2_20_gpi,100.0%;KL2_21_gne1,100.0%;KL2_22_pgm,100.0%	KL2_12_kpsS1;KL2_13_wzy;KL2_14_gtr3;KL2_15_gtr4	0		0 / 22 (0%)		0
GCA_017142645.1_PDT000947631.1_genomic	KL2	None	?-	0.9331	1	n/a	18 / 22 (81.8%)	KL2_01_wzc,100.0%;KL2_02_wzb,100.0%;KL2_03_wza,100.0%;KL2_04_gna,100.0%;KL2_05_psaA,99.7%;KL2_06_psaB,100.0%;KL2_07_psaC,100.0%;KL2_08_psaD,100.0%;KL2_09_psaE,100.0%;KL2_10_psaF,100.0%;KL2_11_wzx,100.0%;KL2_16_gtr5,100.0%;KL2_17_itrA2,100.0%;KL2_18_galU,100.0%;KL2_19_ugd,100.0%;KL2_20_gpi,100.0%;KL2_21_gne1,100.0%;KL2_22_pgm,100.0%	KL2_12_kpsS1;KL2_13_wzy;KL2_14_gtr3;KL2_15_gtr4	0		0 / 22 (0%)		0
GCA_017142705.1_PDT000947626.1_genomic	KL2	None	?-	0.8939	0.9995	n/a	17 / 22 (77.3%)	KL2_01_wzc,100.0%;KL2_02_wzb,100.0%;KL2_03_wza,100.0%;KL2_04_gna,100.0%;KL2_05_psaA,99.7%;KL2_06_psaB,100.0%;KL2_07_psaC,100.0%;KL2_08_psaD,100.0%;KL2_09_psaE,100.0%;KL2_10_psaF,100.0%;KL2_16_gtr5,100.0%;KL2_17_itrA2,100.0%;KL2_18_galU,99.693%;KL2_19_ugd,100.0%;KL2_20_gpi,100.0%;KL2_21_gne1,100.0%;KL2_22_pgm,100.0%	KL2_11_wzx;KL2_12_kpsS1;KL2_13_wzy;KL2_14_gtr3;KL2_15_gtr4	0		0 / 22 (0%)		0
GCA_017142785.1_PDT000947624.1_genomic	KL42	None	?-+*	0.8566	0.944	n/a	16 / 20 (80%)	KL42_01_wzc,94.65%;KL42_02_wzb,90.909%;KL42_03_wza,96.73%;KL42_04_gna,98.353%;KL42_05_psaA,99.399%;KL42_06_psaB,98.45%;KL42_07_psaC,99.565%;KL42_08_psaG,96.676%;KL42_09_psaH,99.333%;KL42_10_psaF,94.203%;KL42_15_itrA2,99.517%;KL42_16_galU,97.603%;KL42_17_ugd,99.762%;KL42_18_gpi,99.282%;KL42_19_gne1,99.41%;KL42_20_pgm,99.344%	KL42_11_wzx;KL42_12_kpsS2;KL42_13_wzy;KL42_14_gtr5	1	KL22_14_gtr9,98.182%	0 / 20 (0%)		0
GCA_017142885.1_PDT000947605.1_genomic	KL2	None	?-	0.8758	1	n/a	18 / 22 (81.8%)	KL2_01_wzc,100.0%;KL2_02_wzb,100.0%;KL2_03_wza,100.0%;KL2_04_gna,100.0%;KL2_05_psaA,99.7%;KL2_06_psaB,100.0%;KL2_07_psaC,100.0%;KL2_08_psaD,100.0%;KL2_09_psaE,100.0%;KL2_10_psaF,100.0%;KL2_11_wzx,100.0%;KL2_16_gtr5,100.0%;KL2_17_itrA2,100.0%;KL2_18_galU,100.0%;KL2_19_ugd,100.0%;KL2_20_gpi,100.0%;KL2_21_gne1,100.0%;KL2_22_pgm,100.0%	KL2_12_kpsS1;KL2_13_wzy;KL2_14_gtr3;KL2_15_gtr4	0		0 / 22 (0%)		0
GCA_017142975.1_PDT000947584.1_genomic	KL9	None	?-	0.8623	0.9862	n/a	17 / 21 (81.0%)	KL9_01_wzc,99.451%;KL9_02_wzb,99.301%;KL9_03_wza,100.0%;KL9_04_gna,100.0%;KL9_05_gne2,100.0%;KL9_10_fnlA,99.725%;KL9_11_fnlB,99.73%;KL9_12_fnlC,100.0%;KL9_13_gtr20,100.0%;KL9_14_qnr,98.397%;KL9_15_itrB2,98.73%;KL9_16_itrA3,100.0%;KL9_17_galU,100.0%;KL9_18_ugd,99.525%;KL9_19_gpi,97.307%;KL9_20_gne1,96.165%;KL9_21_pgm,98.249%	KL9_06_wzx;KL9_07_wzy;KL9_08_gtr21;KL9_09_gtr22	0		0 / 21 (0%)		0
GCA_017143035.1_PDT000947620.1_genomic	KL16	None	?-+*	0.8501	0.9283	n/a	16 / 20 (80%)	KL16_01_wzc,92.181%;KL16_02_wzb,92.308%;KL16_03_wza,96.247%;KL16_04_gna,98.118%;KL16_05_psaA,99.099%;KL16_06_psaB,98.966%;KL16_07_psaC,98.701%;KL16_08_psaD,96.175%;KL16_09_psaE,96.512%;KL16_10_psaF,96.571%;KL16_14_gtr5,89.818%;KL16_16_galU,96.575%;KL16_17_ugd,99.287%;KL16_18_gpi,98.384%;KL16_19_gne1,98.23%;KL16_20_pgm,99.125%	KL16_11_wzx;KL16_12_gtr37;KL16_13_wzy;KL16_15_itrA3	1	KL32_14_itrA2,97.273%	0 / 20 (0%)		0
GCA_017143055.1_PDT000947618.1_genomic	KL22	None	?-	0.8595	0.9999	n/a	15 / 21 (71.4%)	KL22_01_wzc,100.0%;KL22_02_wzb,99.301%;KL22_03_wza,100.0%;KL22_04_gna,100.0%;KL22_05_dgaA,100.0%;KL22_06_dgaB,100.0%;KL22_07_dgaC,100.0%;KL22_09_atr2,100.0%;KL22_14_gtr9,100.0%;KL22_15_itrA2,100.0%;KL22_16_galU,100.0%;KL22_17_ugd,100.0%;KL22_18_gpi,100.0%;KL22_19_gne1,100.0%;KL22_21_pgm,100.0%	KL22_08_wzx;KL22_10_gtr6;KL22_11_gtr7;KL22_12_wzy;KL22_13_gtr8;KL22_20_pgt1	0		0 / 21 (0%)		0
GCA_017143075.1_PDT000947619.1_genomic	KL2	None	?-	0.8961	1	n/a	18 / 22 (81.8%)	KL2_01_wzc,100.0%;KL2_02_wzb,100.0%;KL2_03_wza,100.0%;KL2_04_gna,100.0%;KL2_05_psaA,99.7%;KL2_06_psaB,100.0%;KL2_07_psaC,100.0%;KL2_08_psaD,100.0%;KL2_09_psaE,100.0%;KL2_10_psaF,100.0%;KL2_11_wzx,100.0%;KL2_16_gtr5,100.0%;KL2_17_itrA2,100.0%;KL2_18_galU,100.0%;KL2_19_ugd,100.0%;KL2_20_gpi,100.0%;KL2_21_gne1,100.0%;KL2_22_pgm,100.0%	KL2_12_kpsS1;KL2_13_wzy;KL2_14_gtr3;KL2_15_gtr4	0		0 / 22 (0%)		0
GCA_017143095.1_PDT000947616.1_genomic	KL2	None	?-	0.9088	0.9995	n/a	18 / 22 (81.8%)	KL2_01_wzc,100.0%;KL2_02_wzb,100.0%;KL2_03_wza,100.0%;KL2_04_gna,100.0%;KL2_05_psaA,99.7%;KL2_06_psaB,100.0%;KL2_07_psaC,100.0%;KL2_08_psaD,100.0%;KL2_09_psaE,100.0%;KL2_10_psaF,100.0%;KL2_11_wzx,100.0%;KL2_16_gtr5,100.0%;KL2_17_itrA2,100.0%;KL2_18_galU,99.693%;KL2_19_ugd,100.0%;KL2_20_gpi,100.0%;KL2_21_gne1,100.0%;KL2_22_pgm,100.0%	KL2_12_kpsS1;KL2_13_wzy;KL2_14_gtr3;KL2_15_gtr4	0		0 / 22 (0%)		0
GCA_017143135.1_PDT000947615.1_genomic	KL2	None	?-	0.8655	0.9996	n/a	18 / 22 (81.8%)	KL2_01_wzc,100.0%;KL2_02_wzb,100.0%;KL2_03_wza,100.0%;KL2_04_gna,100.0%;KL2_05_psaA,99.7%;KL2_06_psaB,100.0%;KL2_07_psaC,100.0%;KL2_08_psaD,100.0%;KL2_09_psaE,100.0%;KL2_10_psaF,100.0%;KL2_15_gtr4,100.0%;KL2_16_gtr5,100.0%;KL2_17_itrA2,100.0%;KL2_18_galU,100.0%;KL2_19_ugd,100.0%;KL2_20_gpi,100.0%;KL2_21_gne1,100.0%;KL2_22_pgm,100.0%	KL2_11_wzx;KL2_12_kpsS1;KL2_13_wzy;KL2_14_gtr3	0		0 / 22 (0%)		0
GCA_017143195.1_PDT000947599.1_genomic	KL16	None	?-+*	0.8501	0.9283	n/a	16 / 20 (80%)	KL16_01_wzc,92.181%;KL16_02_wzb,92.308%;KL16_03_wza,96.247%;KL16_04_gna,98.118%;KL16_05_psaA,99.099%;KL16_06_psaB,98.966%;KL16_07_psaC,98.701%;KL16_08_psaD,96.175%;KL16_09_psaE,96.512%;KL16_10_psaF,96.571%;KL16_14_gtr5,89.818%;KL16_16_galU,96.575%;KL16_17_ugd,99.287%;KL16_18_gpi,98.384%;KL16_19_gne1,98.23%;KL16_20_pgm,99.125%	KL16_11_wzx;KL16_12_gtr37;KL16_13_wzy;KL16_15_itrA3	2	KL2_11_wzx,100.0%;KL32_14_itrA2,97.273%	0 / 20 (0%)		0
GCA_017143215.1_PDT000947598.1_genomic	KL16	None	?-+*	0.8509	0.9283	n/a	16 / 20 (80%)	KL16_01_wzc,92.181%;KL16_02_wzb,92.308%;KL16_03_wza,96.247%;KL16_04_gna,98.118%;KL16_05_psaA,99.099%;KL16_06_psaB,98.966%;KL16_07_psaC,98.701%;KL16_08_psaD,96.175%;KL16_09_psaE,96.512%;KL16_10_psaF,96.571%;KL16_14_gtr5,89.818%;KL16_16_galU,96.575%;KL16_17_ugd,99.05%;KL16_18_gpi,98.384%;KL16_19_gne1,98.23%;KL16_20_pgm,99.125%	KL16_11_wzx;KL16_12_gtr37;KL16_13_wzy;KL16_15_itrA3	1	KL32_14_itrA2,97.273%	0 / 20 (0%)		0
GCA_017143235.1_PDT000947597.1_genomic	KL16	None	?-+*	0.85	0.9283	n/a	16 / 20 (80%)	KL16_01_wzc,92.181%;KL16_02_wzb,92.308%;KL16_03_wza,96.247%;KL16_04_gna,98.118%;KL16_05_psaA,99.099%;KL16_06_psaB,98.966%;KL16_07_psaC,98.701%;KL16_08_psaD,96.175%;KL16_09_psaE,96.512%;KL16_10_psaF,96.571%;KL16_14_gtr5,89.818%;KL16_16_galU,96.233%;KL16_17_ugd,99.287%;KL16_18_gpi,98.384%;KL16_19_gne1,98.23%;KL16_20_pgm,99.125%	KL16_11_wzx;KL16_12_gtr37;KL16_13_wzy;KL16_15_itrA3	1	KL32_14_itrA2,97.273%	0 / 20 (0%)		0
GCA_017143335.1_PDT000947592.1_genomic	KL22	None	?-	0.9226	1	n/a	17 / 21 (81.0%)	KL22_01_wzc,100.0%;KL22_02_wzb,99.301%;KL22_03_wza,100.0%;KL22_04_gna,100.0%;KL22_05_dgaA,100.0%;KL22_06_dgaB,100.0%;KL22_07_dgaC,100.0%;KL22_09_atr2,100.0%;KL22_13_gtr8,100.0%;KL22_14_gtr9,100.0%;KL22_15_itrA2,100.0%;KL22_16_galU,100.0%;KL22_17_ugd,100.0%;KL22_18_gpi,100.0%;KL22_19_gne1,100.0%;KL22_20_pgt1,100.0%;KL22_21_pgm,100.0%	KL22_08_wzx;KL22_10_gtr6;KL22_11_gtr7;KL22_12_wzy	0		0 / 21 (0%)		0
GCA_017143355.1_PDT000947593.1_genomic	KL2	None	?-	0.8986	0.9998	n/a	18 / 22 (81.8%)	KL2_01_wzc,99.863%;KL2_02_wzb,100.0%;KL2_03_wza,100.0%;KL2_04_gna,100.0%;KL2_05_psaA,99.7%;KL2_06_psaB,100.0%;KL2_07_psaC,100.0%;KL2_08_psaD,100.0%;KL2_09_psaE,100.0%;KL2_10_psaF,100.0%;KL2_11_wzx,100.0%;KL2_16_gtr5,100.0%;KL2_17_itrA2,100.0%;KL2_18_galU,99.693%;KL2_19_ugd,100.0%;KL2_20_gpi,100.0%;KL2_21_gne1,100.0%;KL2_22_pgm,100.0%	KL2_12_kpsS1;KL2_13_wzy;KL2_14_gtr3;KL2_15_gtr4	0		0 / 22 (0%)		0
GCA_017143435.1_PDT000947574.1_genomic	KL2	None	?-	0.8511	1	n/a	18 / 22 (81.8%)	KL2_01_wzc,100.0%;KL2_02_wzb,100.0%;KL2_03_wza,100.0%;KL2_04_gna,100.0%;KL2_05_psaA,99.7%;KL2_06_psaB,100.0%;KL2_07_psaC,100.0%;KL2_08_psaD,100.0%;KL2_09_psaE,100.0%;KL2_10_psaF,100.0%;KL2_11_wzx,100.0%;KL2_16_gtr5,100.0%;KL2_17_itrA2,100.0%;KL2_18_galU,100.0%;KL2_19_ugd,100.0%;KL2_20_gpi,100.0%;KL2_21_gne1,100.0%;KL2_22_pgm,100.0%	KL2_12_kpsS1;KL2_13_wzy;KL2_14_gtr3;KL2_15_gtr4	0		0 / 22 (0%)		0
GCA_017143495.1_PDT000947590.1_genomic	KL16	None	?-+*	0.8509	0.9283	n/a	16 / 20 (80%)	KL16_01_wzc,92.181%;KL16_02_wzb,92.308%;KL16_03_wza,96.247%;KL16_04_gna,98.118%;KL16_05_psaA,99.099%;KL16_06_psaB,98.966%;KL16_07_psaC,98.701%;KL16_08_psaD,96.175%;KL16_09_psaE,96.512%;KL16_10_psaF,96.571%;KL16_14_gtr5,89.818%;KL16_16_galU,96.233%;KL16_17_ugd,99.287%;KL16_18_gpi,98.384%;KL16_19_gne1,98.23%;KL16_20_pgm,99.125%	KL16_11_wzx;KL16_12_gtr37;KL16_13_wzy;KL16_15_itrA3	1	KL32_14_itrA2,97.273%	0 / 20 (0%)		0
GCA_017143555.1_PDT000947589.1_genomic	KL2	None	?-	0.8543	1	n/a	17 / 22 (77.3%)	KL2_01_wzc,100.0%;KL2_02_wzb,100.0%;KL2_03_wza,100.0%;KL2_04_gna,100.0%;KL2_05_psaA,99.7%;KL2_06_psaB,100.0%;KL2_07_psaC,100.0%;KL2_08_psaD,100.0%;KL2_09_psaE,100.0%;KL2_10_psaF,100.0%;KL2_16_gtr5,100.0%;KL2_17_itrA2,100.0%;KL2_18_galU,100.0%;KL2_19_ugd,100.0%;KL2_20_gpi,100.0%;KL2_21_gne1,100.0%;KL2_22_pgm,100.0%	KL2_11_wzx;KL2_12_kpsS1;KL2_13_wzy;KL2_14_gtr3;KL2_15_gtr4	0		0 / 22 (0%)		0
GCA_017143615.1_PDT000947570.1_genomic	KL9	None	?-	0.9122	0.9849	n/a	16 / 21 (76.2%)	KL9_01_wzc,99.04%;KL9_02_wzb,99.301%;KL9_03_wza,100.0%;KL9_04_gna,100.0%;KL9_05_gne2,100.0%;KL9_10_fnlA,100.0%;KL9_11_fnlB,99.73%;KL9_12_fnlC,100.0%;KL9_13_gtr20,100.0%;KL9_14_qnr,98.397%;KL9_15_itrB2,98.734%;KL9_16_itrA3,100.0%;KL9_17_galU,100.0%;KL9_18_ugd,99.525%;KL9_20_gne1,96.165%;KL9_21_pgm,98.249%	KL9_06_wzx;KL9_07_wzy;KL9_08_gtr21;KL9_09_gtr22;KL9_19_gpi	0		0 / 21 (0%)		0
GCA_017143975.1_PDT000947567.1_genomic	KL2	None	?-	0.8601	1	n/a	18 / 22 (81.8%)	KL2_01_wzc,100.0%;KL2_02_wzb,100.0%;KL2_03_wza,100.0%;KL2_04_gna,100.0%;KL2_05_psaA,99.7%;KL2_06_psaB,100.0%;KL2_07_psaC,100.0%;KL2_08_psaD,100.0%;KL2_09_psaE,100.0%;KL2_10_psaF,100.0%;KL2_11_wzx,100.0%;KL2_16_gtr5,100.0%;KL2_17_itrA2,100.0%;KL2_18_galU,100.0%;KL2_19_ugd,100.0%;KL2_20_gpi,100.0%;KL2_21_gne1,100.0%;KL2_22_pgm,100.0%	KL2_12_kpsS1;KL2_13_wzy;KL2_14_gtr3;KL2_15_gtr4	0		0 / 22 (0%)		0
GCA_017292175.1_ASM1729217v1_genomic	KL124	None	-+*	0.7427	0.8888	-1406 bp	10 / 18 (55.6%)	KL124_01_wzc,97.805%;KL124_02_wzb,98.601%;KL124_03_wza,97.82%;KL124_04_gna,96.471%;KL124_11_itrA2,97.585%;KL124_12_galU,99.658%;KL124_13_ugd,100.0%;KL124_14_gpi,100.0%;KL124_15_gne1,93.769%;KL124_18_pgm,98.468%	KL124_05_wzx;KL124_06_ptr5;KL124_07_gtr152;KL124_08_gtr153;KL124_09_wzy;KL124_10_gtr5;KL124_16;KL124_17_atr20	2	KL118_05_wzx,96.748%;KL118_06_ptr2,85.759%	0 / 18 (0%)		3	KL38_09_rmlB,90.449%;KL114_11_rmlA,92.929%;KL74_12_rmlC,93.478%
GCA_017349135.1_ASM1734913v1_genomic	KL93	None	?-+*	0.8893	0.944	n/a	17 / 22 (77.3%)	KL93_01_wzc,93.964%;KL93_02_wzb,93.706%;KL93_03_wza,95.979%;KL93_04_gna,97.647%;KL93_05_psaA,99.7%;KL93_06_psaB,98.45%;KL93_07_psaC,99.565%;KL93_08_psaG,96.953%;KL93_09_psaH,99.333%;KL93_10_psaF,95.376%;KL93_16_itrA2,99.034%;KL93_17_galU,98.63%;KL93_18_ugd,100.0%;KL93_19_gpi,99.461%;KL93_20_gne1,100.0%;KL93_21_pgt1,99.837%;KL93_22_pgm,99.781%	KL93_11_wzx;KL93_12_gtr167;KL93_13_wzy;KL93_14_gtr25;KL93_15_gtr5	1	KL22_14_gtr9,98.182%	0 / 22 (0%)		0
GCA_017349215.1_ASM1734921v1_genomic	KL93	None	?-+*	0.8892	0.944	n/a	16 / 22 (72.7%)	KL93_01_wzc,93.964%;KL93_02_wzb,93.706%;KL93_03_wza,95.979%;KL93_04_gna,97.647%;KL93_05_psaA,99.7%;KL93_06_psaB,98.45%;KL93_07_psaC,99.565%;KL93_08_psaG,96.953%;KL93_09_psaH,99.333%;KL93_10_psaF,95.376%;KL93_16_itrA2,99.034%;KL93_17_galU,98.63%;KL93_18_ugd,100.0%;KL93_19_gpi,99.461%;KL93_20_gne1,100.0%;KL93_22_pgm,99.781%	KL93_11_wzx;KL93_12_gtr167;KL93_13_wzy;KL93_14_gtr25;KL93_15_gtr5;KL93_21_pgt1	1	KL22_14_gtr9,98.182%	0 / 22 (0%)		0
GCA_017362685.1_PDT000985172.1_genomic	KL2	None	?-	0.8751	0.9996	n/a	19 / 22 (86.4%)	KL2_01_wzc,100.0%;KL2_02_wzb,100.0%;KL2_03_wza,100.0%;KL2_04_gna,100.0%;KL2_05_psaA,99.7%;KL2_06_psaB,100.0%;KL2_07_psaC,100.0%;KL2_08_psaD,100.0%;KL2_09_psaE,100.0%;KL2_10_psaF,100.0%;KL2_11_wzx,100.0%;KL2_15_gtr4,100.0%;KL2_16_gtr5,100.0%;KL2_17_itrA2,100.0%;KL2_18_galU,100.0%;KL2_19_ugd,100.0%;KL2_20_gpi,100.0%;KL2_21_gne1,100.0%;KL2_22_pgm,100.0%	KL2_12_kpsS1;KL2_13_wzy;KL2_14_gtr3	0		0 / 22 (0%)		0
GCA_017362705.1_PDT000985171.1_genomic	KL2	None	?-	0.8525	1	n/a	18 / 22 (81.8%)	KL2_01_wzc,100.0%;KL2_02_wzb,100.0%;KL2_03_wza,100.0%;KL2_04_gna,100.0%;KL2_05_psaA,99.7%;KL2_06_psaB,100.0%;KL2_07_psaC,100.0%;KL2_08_psaD,100.0%;KL2_09_psaE,100.0%;KL2_10_psaF,100.0%;KL2_11_wzx,100.0%;KL2_16_gtr5,100.0%;KL2_17_itrA2,100.0%;KL2_18_galU,100.0%;KL2_19_ugd,100.0%;KL2_20_gpi,100.0%;KL2_21_gne1,100.0%;KL2_22_pgm,100.0%	KL2_12_kpsS1;KL2_13_wzy;KL2_14_gtr3;KL2_15_gtr4	0		0 / 22 (0%)		0
GCA_017582285.1_ASM1758228v1_genomic	KL50	None	-+*	0.9095	0.8794	-398 bp	13 / 21 (61.9%)	KL50_01_wzc,100.0%;KL50_02_wzb,100.0%;KL50_03_wza,99.183%;KL50_04_gna,100.0%;KL50_05_dgaA,99.685%;KL50_06_dgaB,98.964%;KL50_07_dgaC,93.611%;KL50_15_itrA2,97.436%;KL50_16_galU,95.548%;KL50_17_ugd,96.675%;KL50_18_gpi,95.691%;KL50_19_gne1,93.175%;KL50_21_pgm,98.031%	KL50_08_wzx;KL50_09_atr14;KL50_10_DmaA;KL50_11_gtr101;KL50_12_wzy;KL50_13_gtr102;KL50_14_gtr5;KL50_20_atr15	3	KL22_08_wzx,89.565%;KL22_13_gtr8,98.261%;KL22_14_gtr9,98.188%	0 / 21 (0%)		0
GCA_017838235.1_ASM1783823v1_genomic	KL124	None	-+*	0.7439	0.8888	-1406 bp	10 / 18 (55.6%)	KL124_01_wzc,97.805%;KL124_02_wzb,98.601%;KL124_03_wza,97.82%;KL124_04_gna,96.471%;KL124_11_itrA2,97.585%;KL124_12_galU,99.658%;KL124_13_ugd,100.0%;KL124_14_gpi,100.0%;KL124_15_gne1,93.769%;KL124_18_pgm,98.468%	KL124_05_wzx;KL124_06_ptr5;KL124_07_gtr152;KL124_08_gtr153;KL124_09_wzy;KL124_10_gtr5;KL124_16;KL124_17_atr20	2	KL118_05_wzx,96.748%;KL118_06_ptr2,85.759%	0 / 18 (0%)		3	KL38_09_rmlB,90.449%;KL114_11_rmlA,92.929%;KL74_12_rmlC,93.478%
GCA_017846275.1_PDT001001346.1_genomic	KL124	None	?-+	0.8701	0.9145	n/a	10 / 18 (55.6%)	KL124_01_wzc,97.805%;KL124_02_wzb,98.601%;KL124_03_wza,97.82%;KL124_04_gna,96.471%;KL124_11_itrA2,97.585%;KL124_12_galU,99.658%;KL124_13_ugd,100.0%;KL124_14_gpi,100.0%;KL124_15_gne1,100.0%;KL124_18_pgm,99.344%	KL124_05_wzx;KL124_06_ptr5;KL124_07_gtr152;KL124_08_gtr153;KL124_09_wzy;KL124_10_gtr5;KL124_16;KL124_17_atr20	2	KL118_05_wzx,96.748%;KL118_06_ptr2,85.759%	0 / 18 (0%)		0
GCA_017897645.1_ASM1789764v1_genomic	KL32	None	?-*	0.3748	0.9376	n/a	2 / 19 (10.5%)	KL32_18_gne1,88.496%;KL32_19_pgm,86.214%	KL32_01_wzc;KL32_02_wzb;KL32_03_wza;KL32_04_gna;KL32_05_wzx;KL32_06_gtr67;KL32_07_gtr68;KL32_08_wzy;KL32_09_gtr69;KL32_10_gtr70;KL32_11_ugd3;KL32_12_atr9;KL32_13_orf;KL32_14_itrA2;KL32_15_galU;KL32_16_ugd;KL32_17_gpi	0		0 / 19 (0%)		0
GCA_017897655.1_ASM1789765v1_genomic	KL37	None	-*	0.3645	0.8772	+2989 bp	1 / 17 (5.9%)	KL37_15_gne1,86.944%	KL37_01_wzc;KL37_02_wzb;KL37_03_wza;KL37_04_gna;KL37_05_wzx;KL37_06_gtr75;KL37_07_gtr76;KL37_08_wzy;KL37_09_gtr77;KL37_10_gtr9;KL37_11_itrA2;KL37_12_galU;KL37_13_ugd;KL37_14_gpi;KL37_16_pgt1;KL37_17_pgm	0		0 / 17 (0%)		0
GCA_017897685.1_ASM1789768v1_genomic	KL37	None	-*	0.3304	0.8769	-8427 bp	1 / 17 (5.9%)	KL37_17_pgm,90.81%	KL37_01_wzc;KL37_02_wzb;KL37_03_wza;KL37_04_gna;KL37_05_wzx;KL37_06_gtr75;KL37_07_gtr76;KL37_08_wzy;KL37_09_gtr77;KL37_10_gtr9;KL37_11_itrA2;KL37_12_galU;KL37_13_ugd;KL37_14_gpi;KL37_15_gne1;KL37_16_pgt1	0		0 / 17 (0%)		0
GCA_017897695.1_ASM1789769v1_genomic	KL37	None	?-*	0.3196	0.872	n/a	1 / 17 (5.9%)	KL37_17_pgm,94.311%	KL37_01_wzc;KL37_02_wzb;KL37_03_wza;KL37_04_gna;KL37_05_wzx;KL37_06_gtr75;KL37_07_gtr76;KL37_08_wzy;KL37_09_gtr77;KL37_10_gtr9;KL37_11_itrA2;KL37_12_galU;KL37_13_ugd;KL37_14_gpi;KL37_15_gne1;KL37_16_pgt1	0		0 / 17 (0%)		0
GCA_017897725.1_ASM1789772v1_genomic	KL32	None	?-*	0.3754	0.94	n/a	1 / 19 (5.3%)	KL32_18_gne1,92.92%	KL32_01_wzc;KL32_02_wzb;KL32_03_wza;KL32_04_gna;KL32_05_wzx;KL32_06_gtr67;KL32_07_gtr68;KL32_08_wzy;KL32_09_gtr69;KL32_10_gtr70;KL32_11_ugd3;KL32_12_atr9;KL32_13_orf;KL32_14_itrA2;KL32_15_galU;KL32_16_ugd;KL32_17_gpi;KL32_19_pgm	0		0 / 19 (0%)		0
GCA_017897745.1_ASM1789774v1_genomic	KL37	None	-*	0.3653	0.8763	-8399 bp	1 / 17 (5.9%)	KL37_15_gne1,89.911%	KL37_01_wzc;KL37_02_wzb;KL37_03_wza;KL37_04_gna;KL37_05_wzx;KL37_06_gtr75;KL37_07_gtr76;KL37_08_wzy;KL37_09_gtr77;KL37_10_gtr9;KL37_11_itrA2;KL37_12_galU;KL37_13_ugd;KL37_14_gpi;KL37_16_pgt1;KL37_17_pgm	0		0 / 17 (0%)		0
GCA_017897755.1_ASM1789775v1_genomic	KL37	None	-*	0.3545	0.8778	+3146 bp	1 / 17 (5.9%)	KL37_15_gne1,87.834%	KL37_01_wzc;KL37_02_wzb;KL37_03_wza;KL37_04_gna;KL37_05_wzx;KL37_06_gtr75;KL37_07_gtr76;KL37_08_wzy;KL37_09_gtr77;KL37_10_gtr9;KL37_11_itrA2;KL37_12_galU;KL37_13_ugd;KL37_14_gpi;KL37_16_pgt1;KL37_17_pgm	0		0 / 17 (0%)		0
GCA_017897945.1_ASM1789794v1_genomic	KL32	None	?-	0.3636	0.9399	n/a	0 / 19 (0%)		KL32_01_wzc;KL32_02_wzb;KL32_03_wza;KL32_04_gna;KL32_05_wzx;KL32_06_gtr67;KL32_07_gtr68;KL32_08_wzy;KL32_09_gtr69;KL32_10_gtr70;KL32_11_ugd3;KL32_12_atr9;KL32_13_orf;KL32_14_itrA2;KL32_15_galU;KL32_16_ugd;KL32_17_gpi;KL32_18_gne1;KL32_19_pgm	0		0 / 19 (0%)		0
GCA_017939285.1_ASM1793928v1_genomic	KL8	None	-+	0.9782	0.9677	+1756 bp	24 / 27 (88.9%)	KL8_01_wzy,100.0%;KL8_02_wzc,100.0%;KL8_03_wzb,100.0%;KL8_04_wza,99.732%;KL8_05_gna,99.765%;KL8_06_lgaA,100.0%;KL8_07_lgaB,99.739%;KL8_08_lgaC,99.211%;KL8_11_lgaF,98.925%;KL8_13_wzx,96.241%;KL8_14_gtr18,99.074%;KL8_15_gtr19,99.468%;KL8_16_fnlA,100.0%;KL8_17_fnlB,99.73%;KL8_18_fnlC,100.0%;KL8_19_gtr20,99.715%;KL8_20_qnr,99.359%;KL8_21_itrB2,97.923%;KL8_22_itrA3,100.0%;KL8_23_galU,99.315%;KL8_24_ugd,100.0%;KL8_25_gpi,98.923%;KL8_26_gne1,100.0%;KL8_27_pgm,98.249%	KL8_09_lgaH;KL8_10_lgaI;KL8_12_lgaG	5	KL54_08_lgaD,99.211%;KL110_11_elaA,96.914%;KL110_13_elaC,98.444%;KL110_12_elaB,99.563%;KL110_09_lgaE,100.0%	0 / 27 (0%)		0
GCA_017951925.1_ASM1795192v1_genomic	KL124	None	-+*	0.7448	0.8888	-1406 bp	10 / 18 (55.6%)	KL124_01_wzc,97.805%;KL124_02_wzb,98.601%;KL124_03_wza,97.82%;KL124_04_gna,96.471%;KL124_11_itrA2,97.585%;KL124_12_galU,99.658%;KL124_13_ugd,100.0%;KL124_14_gpi,100.0%;KL124_15_gne1,93.769%;KL124_18_pgm,98.468%	KL124_05_wzx;KL124_06_ptr5;KL124_07_gtr152;KL124_08_gtr153;KL124_09_wzy;KL124_10_gtr5;KL124_16;KL124_17_atr20	2	KL118_05_wzx,96.748%;KL118_06_ptr2,85.759%	0 / 18 (0%)		3	KL38_09_rmlB,90.449%;KL114_11_rmlA,92.929%;KL74_12_rmlC,93.478%
GCA_017965745.1_ASM1796574v1_genomic	KL32	None	?-+	0.3853	0.942	n/a	0 / 19 (0%)		KL32_01_wzc;KL32_02_wzb;KL32_03_wza;KL32_04_gna;KL32_05_wzx;KL32_06_gtr67;KL32_07_gtr68;KL32_08_wzy;KL32_09_gtr69;KL32_10_gtr70;KL32_11_ugd3;KL32_12_atr9;KL32_13_orf;KL32_14_itrA2;KL32_15_galU;KL32_16_ugd;KL32_17_gpi;KL32_18_gne1;KL32_19_pgm	1	KL120_20_gne1,87.611%	0 / 19 (0%)		0
GCA_017965785.1_ASM1796578v1_genomic	KL32	None	?-*	0.3776	0.939	n/a	2 / 19 (10.5%)	KL32_18_gne1,88.791%;KL32_19_pgm,88.84%	KL32_01_wzc;KL32_02_wzb;KL32_03_wza;KL32_04_gna;KL32_05_wzx;KL32_06_gtr67;KL32_07_gtr68;KL32_08_wzy;KL32_09_gtr69;KL32_10_gtr70;KL32_11_ugd3;KL32_12_atr9;KL32_13_orf;KL32_14_itrA2;KL32_15_galU;KL32_16_ugd;KL32_17_gpi	0		0 / 19 (0%)		0
GCA_018068105.1_ASM1806810v1_genomic	KL124	None	-+*	0.7449	0.8624	-1404 bp	10 / 18 (55.6%)	KL124_01_wzc,98.08%;KL124_02_wzb,98.601%;KL124_03_wza,92.098%;KL124_04_gna,96.471%;KL124_11_itrA2,97.585%;KL124_12_galU,96.918%;KL124_13_ugd,92.637%;KL124_14_gpi,95.691%;KL124_15_gne1,93.769%;KL124_18_pgm,98.687%	KL124_05_wzx;KL124_06_ptr5;KL124_07_gtr152;KL124_08_gtr153;KL124_09_wzy;KL124_10_gtr5;KL124_16;KL124_17_atr20	2	KL118_05_wzx,96.748%;KL118_06_ptr2,85.759%	0 / 18 (0%)		0
GCA_018105945.1_ASM1810594v1_genomic	KL93	None	?-+*	0.8892	0.944	n/a	17 / 22 (77.3%)	KL93_01_wzc,93.964%;KL93_02_wzb,93.706%;KL93_03_wza,95.979%;KL93_04_gna,97.647%;KL93_05_psaA,99.7%;KL93_06_psaB,98.45%;KL93_07_psaC,99.565%;KL93_08_psaG,96.953%;KL93_09_psaH,99.333%;KL93_10_psaF,95.376%;KL93_16_itrA2,99.034%;KL93_17_galU,98.63%;KL93_18_ugd,100.0%;KL93_19_gpi,99.461%;KL93_20_gne1,100.0%;KL93_21_pgt1,99.837%;KL93_22_pgm,99.781%	KL93_11_wzx;KL93_12_gtr167;KL93_13_wzy;KL93_14_gtr25;KL93_15_gtr5	1	KL22_14_gtr9,98.182%	0 / 22 (0%)		0
GCA_018106015.1_ASM1810601v1_genomic	KL93	None	?-+*	0.8892	0.944	n/a	17 / 22 (77.3%)	KL93_01_wzc,93.964%;KL93_02_wzb,93.706%;KL93_03_wza,95.979%;KL93_04_gna,97.647%;KL93_05_psaA,99.7%;KL93_06_psaB,98.45%;KL93_07_psaC,99.565%;KL93_08_psaG,96.953%;KL93_09_psaH,99.333%;KL93_10_psaF,95.376%;KL93_16_itrA2,99.034%;KL93_17_galU,98.63%;KL93_18_ugd,100.0%;KL93_19_gpi,99.461%;KL93_20_gne1,100.0%;KL93_21_pgt1,99.837%;KL93_22_pgm,99.781%	KL93_11_wzx;KL93_12_gtr167;KL93_13_wzy;KL93_14_gtr25;KL93_15_gtr5	1	KL22_14_gtr9,98.182%	0 / 22 (0%)		0
GCA_018156065.1_ASM1815606v1_genomic	KL3	None	?-*	0.7854	0.9768	n/a	15 / 20 (75%)	KL3_01_wzc,97.531%;KL3_02_wzb,99.301%;KL3_03_wza,97.319%;KL3_04_gna,99.769%;KL3_05_dgaA,99.685%;KL3_06_dgaB,98.964%;KL3_07_dgaC,94.413%;KL3_13_gtr8,98.551%;KL3_14_gtr9,99.275%;KL3_15_itrA2,100.0%;KL3_16_galU,99.658%;KL3_17_ugd,100.0%;KL3_18_gpi,99.641%;KL3_19_gne1,99.41%;KL3_20_pgm,98.468%	KL3_08_wzx;KL3_09_atr2;KL3_10_gtr6;KL3_11_gtr7;KL3_12_wzy	0		0 / 20 (0%)		0
GCA_018156745.1_ASM1815674v1_genomic	KL49	None	?-	0.8983	0.9998	n/a	25 / 28 (89.3%)	KL49_01_wzc,100.0%;KL49_02_wzb,100.0%;KL49_03_wza,100.0%;KL49_04_gna,100.0%;KL49_05_lgaA,100.0%;KL49_06_lgaB,100.0%;KL49_07_lgaC,100.0%;KL49_08_lgaD,100.0%;KL49_09_lgaE,100.0%;KL49_10_lgaF,100.0%;KL49_11_elaA,100.0%;KL49_12_elaB,99.563%;KL49_13_elaC,100.0%;KL49_17_fnlA,100.0%;KL49_18_fnlB,99.73%;KL49_19_fnlC,100.0%;KL49_20_gtr20,100.0%;KL49_21_qnr1,100.0%;KL49_22_itrB2,100.0%;KL49_23_itrA3,100.0%;KL49_24_galU,100.0%;KL49_25_ugd,100.0%;KL49_26_gpi,100.0%;KL49_27_gne1,100.0%;KL49_28_pgm,100.0%	KL49_14_wzy;KL49_15_gtr100;KL49_16_wzx	0		0 / 28 (0%)		0
GCA_018168715.1_PDT001012238.1_genomic	KL43	None	?-*	0.8774	0.9523	n/a	13 / 16 (81.2%)	KL43_01_wzc,96.301%;KL43_02_wzb,99.301%;KL43_03_wza,100.0%;KL43_04_gna,100.0%;KL43_08_gtr49,98.319%;KL43_09_gtr50,94.819%;KL43_10_itrA3,98.537%;KL43_11_galU,95.486%;KL43_12_ugd,97.15%;KL43_13_gpi,96.948%;KL43_14_gne1,99.706%;KL43_15_pgt1,98.697%;KL43_16_pgm,98.687%	KL43_05_wzx;KL43_06_gtr88;KL43_07_wzy	0		0 / 16 (0%)		0
GCA_018168795.1_PDT001012235.1_genomic	KL102	None	?-+	0.9983	0.9286	n/a	13 / 17 (76.5%)	KL102_01_wzc,98.493%;KL102_02_wzb,99.301%;KL102_03_wza,100.0%;KL102_04_gna,99.531%;KL102_05_wzx,98.84%;KL102_06_gtr95,99.329%;KL102_07_gtr96,100.0%;KL102_11_itrA3,95.61%;KL102_12_galU,95.139%;KL102_13_ugd,95.724%;KL102_14_gpi,96.948%;KL102_16_pgt1,96.254%;KL102_17_pgm,99.562%	KL102_08_wzy;KL102_09_gtr98;KL102_10_gtr99;KL102_15_gne1	3	KL47_10_gtr50,100.0%;KL88_09_gtr49,99.457%;KL24_19_gne1,99.706%	0 / 17 (0%)		0
GCA_018168895.1_PDT001012226.1_genomic	KL2	None	?-	0.9151	1	n/a	17 / 22 (77.3%)	KL2_01_wzc,100.0%;KL2_02_wzb,100.0%;KL2_03_wza,100.0%;KL2_04_gna,100.0%;KL2_05_psaA,99.7%;KL2_06_psaB,100.0%;KL2_07_psaC,100.0%;KL2_08_psaD,100.0%;KL2_09_psaE,100.0%;KL2_10_psaF,100.0%;KL2_16_gtr5,100.0%;KL2_17_itrA2,100.0%;KL2_18_galU,100.0%;KL2_19_ugd,100.0%;KL2_20_gpi,100.0%;KL2_21_gne1,100.0%;KL2_22_pgm,100.0%	KL2_11_wzx;KL2_12_kpsS1;KL2_13_wzy;KL2_14_gtr3;KL2_15_gtr4	0		0 / 22 (0%)		0
GCA_018169455.1_PDT001012184.1_genomic	KL93	None	-+*	0.8899	0.9431	+1040 bp	17 / 22 (77.3%)	KL93_01_wzc,93.964%;KL93_02_wzb,93.706%;KL93_03_wza,95.979%;KL93_04_gna,97.647%;KL93_05_psaA,99.7%;KL93_06_psaB,98.45%;KL93_07_psaC,99.565%;KL93_08_psaG,96.953%;KL93_09_psaH,99.333%;KL93_10_psaF,95.376%;KL93_16_itrA2,99.034%;KL93_17_galU,99.658%;KL93_18_ugd,99.762%;KL93_19_gpi,99.282%;KL93_20_gne1,98.824%;KL93_21_pgt1,99.837%;KL93_22_pgm,99.781%	KL93_11_wzx;KL93_12_gtr167;KL93_13_wzy;KL93_14_gtr25;KL93_15_gtr5	1	KL22_14_gtr9,98.182%	0 / 22 (0%)		0
GCA_018169495.1_PDT001012183.1_genomic	KL93	None	?-+*	0.8859	0.9446	n/a	17 / 22 (77.3%)	KL93_01_wzc,93.964%;KL93_02_wzb,93.706%;KL93_03_wza,95.979%;KL93_04_gna,97.647%;KL93_05_psaA,99.7%;KL93_06_psaB,98.45%;KL93_07_psaC,99.565%;KL93_08_psaG,96.953%;KL93_09_psaH,99.333%;KL93_10_psaF,95.376%;KL93_16_itrA2,99.034%;KL93_17_galU,99.658%;KL93_18_ugd,99.762%;KL93_19_gpi,99.282%;KL93_20_gne1,98.824%;KL93_21_pgt1,99.837%;KL93_22_pgm,99.781%	KL93_11_wzx;KL93_12_gtr167;KL93_13_wzy;KL93_14_gtr25;KL93_15_gtr5	1	KL22_14_gtr9,98.182%	0 / 22 (0%)		0
GCA_018169515.1_PDT001012181.1_genomic	KL93	None	-+*	0.8899	0.9431	+1040 bp	17 / 22 (77.3%)	KL93_01_wzc,93.964%;KL93_02_wzb,93.706%;KL93_03_wza,95.979%;KL93_04_gna,97.647%;KL93_05_psaA,99.7%;KL93_06_psaB,98.45%;KL93_07_psaC,99.565%;KL93_08_psaG,96.953%;KL93_09_psaH,99.333%;KL93_10_psaF,95.376%;KL93_16_itrA2,99.034%;KL93_17_galU,99.658%;KL93_18_ugd,99.762%;KL93_19_gpi,99.282%;KL93_20_gne1,98.824%;KL93_21_pgt1,99.837%;KL93_22_pgm,99.781%	KL93_11_wzx;KL93_12_gtr167;KL93_13_wzy;KL93_14_gtr25;KL93_15_gtr5	1	KL22_14_gtr9,98.182%	0 / 22 (0%)		0
GCA_018169575.1_PDT001012179.1_genomic	KL124	None	?-	0.9685	1	n/a	13 / 18 (72.2%)	KL124_01_wzc,100.0%;KL124_02_wzb,100.0%;KL124_03_wza,100.0%;KL124_04_gna,100.0%;KL124_06_ptr5,100.0%;KL124_09_wzy,100.0%;KL124_10_gtr5,100.0%;KL124_11_itrA2,100.0%;KL124_12_galU,100.0%;KL124_13_ugd,100.0%;KL124_14_gpi,100.0%;KL124_15_gne1,100.0%;KL124_18_pgm,100.0%	KL124_05_wzx;KL124_07_gtr152;KL124_08_gtr153;KL124_16;KL124_17_atr20	0		0 / 18 (0%)		0
GCA_018169585.1_PDT001012180.1_genomic	KL93	None	?-+*	0.8895	0.943	n/a	17 / 22 (77.3%)	KL93_01_wzc,93.964%;KL93_02_wzb,93.706%;KL93_03_wza,95.979%;KL93_04_gna,97.647%;KL93_05_psaA,99.7%;KL93_06_psaB,98.45%;KL93_07_psaC,99.565%;KL93_08_psaG,96.953%;KL93_09_psaH,99.333%;KL93_10_psaF,95.376%;KL93_16_itrA2,99.034%;KL93_17_galU,99.658%;KL93_18_ugd,99.762%;KL93_19_gpi,99.282%;KL93_20_gne1,98.824%;KL93_21_pgt1,99.837%;KL93_22_pgm,99.781%	KL93_11_wzx;KL93_12_gtr167;KL93_13_wzy;KL93_14_gtr25;KL93_15_gtr5	1	KL22_14_gtr9,98.182%	0 / 22 (0%)		0
GCA_018287435.1_PDT001019342.1_genomic	KL16	None	?-+*	0.8509	0.9283	n/a	16 / 20 (80%)	KL16_01_wzc,92.181%;KL16_02_wzb,92.308%;KL16_03_wza,96.247%;KL16_04_gna,98.118%;KL16_05_psaA,99.099%;KL16_06_psaB,98.966%;KL16_07_psaC,98.701%;KL16_08_psaD,96.175%;KL16_09_psaE,96.512%;KL16_10_psaF,96.571%;KL16_14_gtr5,89.818%;KL16_16_galU,96.575%;KL16_17_ugd,99.287%;KL16_18_gpi,98.384%;KL16_19_gne1,98.23%;KL16_20_pgm,99.125%	KL16_11_wzx;KL16_12_gtr37;KL16_13_wzy;KL16_15_itrA3	1	KL32_14_itrA2,97.273%	0 / 20 (0%)		0
GCA_018287455.1_PDT001019341.1_genomic	KL16	None	?-+*	0.8509	0.9283	n/a	16 / 20 (80%)	KL16_01_wzc,92.181%;KL16_02_wzb,92.308%;KL16_03_wza,96.247%;KL16_04_gna,98.118%;KL16_05_psaA,99.099%;KL16_06_psaB,98.966%;KL16_07_psaC,98.701%;KL16_08_psaD,96.175%;KL16_09_psaE,96.512%;KL16_10_psaF,96.571%;KL16_14_gtr5,89.818%;KL16_16_galU,96.233%;KL16_17_ugd,99.287%;KL16_18_gpi,98.384%;KL16_19_gne1,98.23%;KL16_20_pgm,99.125%	KL16_11_wzx;KL16_12_gtr37;KL16_13_wzy;KL16_15_itrA3	1	KL32_14_itrA2,97.273%	0 / 20 (0%)		0
GCA_018287475.1_PDT001019340.1_genomic	KL2	None	?-	0.856	0.9999	n/a	18 / 22 (81.8%)	KL2_01_wzc,99.863%;KL2_02_wzb,100.0%;KL2_03_wza,100.0%;KL2_04_gna,100.0%;KL2_05_psaA,99.7%;KL2_06_psaB,100.0%;KL2_07_psaC,100.0%;KL2_08_psaD,100.0%;KL2_09_psaE,100.0%;KL2_10_psaF,100.0%;KL2_11_wzx,100.0%;KL2_16_gtr5,100.0%;KL2_17_itrA2,100.0%;KL2_18_galU,100.0%;KL2_19_ugd,100.0%;KL2_20_gpi,100.0%;KL2_21_gne1,100.0%;KL2_22_pgm,100.0%	KL2_12_kpsS1;KL2_13_wzy;KL2_14_gtr3;KL2_15_gtr4	0		0 / 22 (0%)		0
GCA_018287515.1_PDT001019328.1_genomic	KL2	None	?-	0.8615	0.9999	n/a	17 / 22 (77.3%)	KL2_01_wzc,100.0%;KL2_02_wzb,100.0%;KL2_03_wza,100.0%;KL2_04_gna,100.0%;KL2_05_psaA,99.7%;KL2_06_psaB,100.0%;KL2_07_psaC,100.0%;KL2_08_psaD,100.0%;KL2_09_psaE,100.0%;KL2_10_psaF,100.0%;KL2_16_gtr5,100.0%;KL2_17_itrA2,100.0%;KL2_18_galU,100.0%;KL2_19_ugd,100.0%;KL2_20_gpi,100.0%;KL2_21_gne1,100.0%;KL2_22_pgm,100.0%	KL2_11_wzx;KL2_12_kpsS1;KL2_13_wzy;KL2_14_gtr3;KL2_15_gtr4	0		0 / 22 (0%)		0
GCA_018287535.1_PDT001019327.1_genomic	KL16	None	?-+*	0.8487	0.9283	n/a	16 / 20 (80%)	KL16_01_wzc,92.181%;KL16_02_wzb,92.308%;KL16_03_wza,96.247%;KL16_04_gna,98.118%;KL16_05_psaA,99.099%;KL16_06_psaB,98.966%;KL16_07_psaC,98.701%;KL16_08_psaD,96.175%;KL16_09_psaE,96.512%;KL16_10_psaF,96.571%;KL16_14_gtr5,89.818%;KL16_16_galU,96.233%;KL16_17_ugd,99.287%;KL16_18_gpi,98.384%;KL16_19_gne1,98.23%;KL16_20_pgm,99.125%	KL16_11_wzx;KL16_12_gtr37;KL16_13_wzy;KL16_15_itrA3	1	KL32_14_itrA2,97.273%	0 / 20 (0%)		0
GCA_018287575.1_PDT001019326.1_genomic	KL16	None	?-+*	0.8501	0.9283	n/a	16 / 20 (80%)	KL16_01_wzc,92.181%;KL16_02_wzb,92.308%;KL16_03_wza,96.247%;KL16_04_gna,98.118%;KL16_05_psaA,99.099%;KL16_06_psaB,98.966%;KL16_07_psaC,98.701%;KL16_08_psaD,96.175%;KL16_09_psaE,96.512%;KL16_10_psaF,96.571%;KL16_14_gtr5,89.818%;KL16_16_galU,96.575%;KL16_17_ugd,99.287%;KL16_18_gpi,98.384%;KL16_19_gne1,98.23%;KL16_20_pgm,99.125%	KL16_11_wzx;KL16_12_gtr37;KL16_13_wzy;KL16_15_itrA3	1	KL32_14_itrA2,97.273%	0 / 20 (0%)		0
GCA_018287595.1_PDT001019324.1_genomic	KL16	None	?-+*	0.8509	0.9283	n/a	16 / 20 (80%)	KL16_01_wzc,92.181%;KL16_02_wzb,92.308%;KL16_03_wza,96.247%;KL16_04_gna,98.118%;KL16_05_psaA,99.099%;KL16_06_psaB,98.966%;KL16_07_psaC,98.701%;KL16_08_psaD,96.175%;KL16_09_psaE,96.512%;KL16_10_psaF,96.571%;KL16_14_gtr5,89.818%;KL16_16_galU,96.233%;KL16_17_ugd,99.287%;KL16_18_gpi,98.384%;KL16_19_gne1,98.23%;KL16_20_pgm,99.125%	KL16_11_wzx;KL16_12_gtr37;KL16_13_wzy;KL16_15_itrA3	1	KL32_14_itrA2,97.273%	0 / 20 (0%)		0
GCA_018287615.1_PDT001019323.1_genomic	KL2	None	?-	0.8681	0.9998	n/a	18 / 22 (81.8%)	KL2_01_wzc,100.0%;KL2_02_wzb,100.0%;KL2_03_wza,100.0%;KL2_04_gna,100.0%;KL2_05_psaA,99.7%;KL2_06_psaB,100.0%;KL2_07_psaC,100.0%;KL2_08_psaD,100.0%;KL2_09_psaE,100.0%;KL2_10_psaF,100.0%;KL2_11_wzx,100.0%;KL2_16_gtr5,100.0%;KL2_17_itrA2,100.0%;KL2_18_galU,99.693%;KL2_19_ugd,99.762%;KL2_20_gpi,100.0%;KL2_21_gne1,100.0%;KL2_22_pgm,100.0%	KL2_12_kpsS1;KL2_13_wzy;KL2_14_gtr3;KL2_15_gtr4	0		0 / 22 (0%)		0
GCA_018287635.1_PDT001019322.1_genomic	KL125	None	?-*	0.8406	0.9526	n/a	18 / 23 (78.3%)	KL125_01_wzc,100.0%;KL125_02_wzb,100.0%;KL125_03_wza,100.0%;KL125_04_gna,100.0%;KL125_05_mnaA,100.0%;KL125_11_fnlA,100.0%;KL125_12_fnlB,100.0%;KL125_13_fnlC,99.191%;KL125_14_gtr31,95.918%;KL125_15_fnr,96.865%;KL125_16_itrB3,95.575%;KL125_17_Atr7,88.202%;KL125_18_gdr,94.454%;KL125_19_galU,94.737%;KL125_20_ugd,92.399%;KL125_21_gpi,94.434%;KL125_22_gne1,99.41%;KL125_23_pgm,98.249%	KL125_06_mnaB;KL125_07_wzx;KL125_08_gtr198;KL125_09_gtr199;KL125_10_wzy	0		0 / 23 (0%)		0
GCA_018287655.1_PDT001019325.1_genomic	KL16	None	?-+*	0.8497	0.9283	n/a	16 / 20 (80%)	KL16_01_wzc,92.181%;KL16_02_wzb,92.308%;KL16_03_wza,96.247%;KL16_04_gna,98.118%;KL16_05_psaA,99.099%;KL16_06_psaB,98.966%;KL16_07_psaC,98.701%;KL16_08_psaD,96.175%;KL16_09_psaE,96.512%;KL16_10_psaF,96.571%;KL16_14_gtr5,89.818%;KL16_16_galU,96.575%;KL16_17_ugd,99.287%;KL16_18_gpi,98.384%;KL16_19_gne1,98.23%;KL16_20_pgm,99.125%	KL16_11_wzx;KL16_12_gtr37;KL16_13_wzy;KL16_15_itrA3	1	KL32_14_itrA2,97.273%	0 / 20 (0%)		0
GCA_018287675.1_PDT001019319.1_genomic	KL18	None	?-	0.8964	0.9953	n/a	15 / 19 (78.9%)	KL18_01_wzc,100.0%;KL18_02_wzb,100.0%;KL18_03_wza,100.0%;KL18_04_gna,100.0%;KL18_05_gne2,100.0%;KL18_08_gtr39,100.0%;KL18_10_gtr40,99.747%;KL18_11_itrA1,99.507%;KL18_12_qhbC,100.0%;KL18_13_qhbB,100.0%;KL18_14_gdr,100.0%;KL18_15_galU,100.0%;KL18_16_ugd,99.525%;KL18_17_gpi,98.564%;KL18_19_pgm,99.344%	KL18_06_wzx;KL18_07_alt1;KL18_09_wzy;KL18_18_gne1	0		0 / 19 (0%)		0
GCA_018287695.1_PDT001019318.1_genomic	KL2	None	?-	0.8728	0.9994	n/a	17 / 22 (77.3%)	KL2_01_wzc,100.0%;KL2_02_wzb,100.0%;KL2_03_wza,100.0%;KL2_04_gna,100.0%;KL2_05_psaA,99.7%;KL2_06_psaB,100.0%;KL2_07_psaC,100.0%;KL2_08_psaD,100.0%;KL2_09_psaE,100.0%;KL2_10_psaF,100.0%;KL2_16_gtr5,100.0%;KL2_17_itrA2,100.0%;KL2_18_galU,99.693%;KL2_19_ugd,99.762%;KL2_20_gpi,100.0%;KL2_21_gne1,100.0%;KL2_22_pgm,100.0%	KL2_11_wzx;KL2_12_kpsS1;KL2_13_wzy;KL2_14_gtr3;KL2_15_gtr4	0		0 / 22 (0%)		0
GCA_018287715.1_PDT001019320.1_genomic	KL2	None	?-	0.8694	0.9995	n/a	18 / 22 (81.8%)	KL2_01_wzc,100.0%;KL2_02_wzb,100.0%;KL2_03_wza,100.0%;KL2_04_gna,100.0%;KL2_05_psaA,99.7%;KL2_06_psaB,100.0%;KL2_07_psaC,100.0%;KL2_08_psaD,100.0%;KL2_09_psaE,100.0%;KL2_10_psaF,100.0%;KL2_15_gtr4,100.0%;KL2_16_gtr5,100.0%;KL2_17_itrA2,100.0%;KL2_18_galU,99.693%;KL2_19_ugd,100.0%;KL2_20_gpi,100.0%;KL2_21_gne1,100.0%;KL2_22_pgm,100.0%	KL2_11_wzx;KL2_12_kpsS1;KL2_13_wzy;KL2_14_gtr3	0		0 / 22 (0%)		0
GCA_018287775.1_PDT001019309.1_genomic	KL9	None	?-	0.8455	0.986	n/a	16 / 21 (76.2%)	KL9_01_wzc,99.588%;KL9_02_wzb,99.301%;KL9_03_wza,100.0%;KL9_04_gna,100.0%;KL9_05_gne2,100.0%;KL9_10_fnlA,99.725%;KL9_11_fnlB,99.73%;KL9_12_fnlC,100.0%;KL9_13_gtr20,100.0%;KL9_14_qnr,98.397%;KL9_16_itrA3,100.0%;KL9_17_galU,100.0%;KL9_18_ugd,99.525%;KL9_19_gpi,97.307%;KL9_20_gne1,96.165%;KL9_21_pgm,98.249%	KL9_06_wzx;KL9_07_wzy;KL9_08_gtr21;KL9_09_gtr22;KL9_15_itrB2	0		0 / 21 (0%)		0
GCA_018287935.1_PDT001019295.1_genomic	KL2	None	?-	0.8573	1	n/a	18 / 22 (81.8%)	KL2_01_wzc,100.0%;KL2_02_wzb,100.0%;KL2_03_wza,100.0%;KL2_04_gna,100.0%;KL2_05_psaA,99.7%;KL2_06_psaB,100.0%;KL2_07_psaC,100.0%;KL2_08_psaD,100.0%;KL2_09_psaE,100.0%;KL2_10_psaF,100.0%;KL2_11_wzx,100.0%;KL2_16_gtr5,100.0%;KL2_17_itrA2,100.0%;KL2_18_galU,100.0%;KL2_19_ugd,100.0%;KL2_20_gpi,100.0%;KL2_21_gne1,100.0%;KL2_22_pgm,100.0%	KL2_12_kpsS1;KL2_13_wzy;KL2_14_gtr3;KL2_15_gtr4	0		0 / 22 (0%)		0
GCA_018287955.1_PDT001019294.1_genomic	KL16	None	?-+*	0.8497	0.9283	n/a	16 / 20 (80%)	KL16_01_wzc,92.181%;KL16_02_wzb,92.308%;KL16_03_wza,96.247%;KL16_04_gna,98.118%;KL16_05_psaA,99.099%;KL16_06_psaB,98.966%;KL16_07_psaC,98.701%;KL16_08_psaD,96.175%;KL16_09_psaE,96.512%;KL16_10_psaF,96.571%;KL16_14_gtr5,89.818%;KL16_16_galU,96.233%;KL16_17_ugd,99.287%;KL16_18_gpi,98.384%;KL16_19_gne1,98.23%;KL16_20_pgm,99.125%	KL16_11_wzx;KL16_12_gtr37;KL16_13_wzy;KL16_15_itrA3	1	KL32_14_itrA2,97.273%	0 / 20 (0%)		0
GCA_018287965.1_PDT001019296.1_genomic	KL16	None	?-+*	0.8497	0.9283	n/a	16 / 20 (80%)	KL16_01_wzc,92.181%;KL16_02_wzb,92.308%;KL16_03_wza,96.247%;KL16_04_gna,98.118%;KL16_05_psaA,99.099%;KL16_06_psaB,98.966%;KL16_07_psaC,98.701%;KL16_08_psaD,96.175%;KL16_09_psaE,96.512%;KL16_10_psaF,96.571%;KL16_14_gtr5,89.818%;KL16_16_galU,96.233%;KL16_17_ugd,99.287%;KL16_18_gpi,98.384%;KL16_19_gne1,98.23%;KL16_20_pgm,99.125%	KL16_11_wzx;KL16_12_gtr37;KL16_13_wzy;KL16_15_itrA3	1	KL32_14_itrA2,97.273%	0 / 20 (0%)		0
GCA_018287995.1_PDT001019293.1_genomic	KL16	None	?-+*	0.8509	0.9283	n/a	16 / 20 (80%)	KL16_01_wzc,92.181%;KL16_02_wzb,92.308%;KL16_03_wza,96.247%;KL16_04_gna,98.118%;KL16_05_psaA,99.099%;KL16_06_psaB,98.966%;KL16_07_psaC,98.701%;KL16_08_psaD,96.175%;KL16_09_psaE,96.512%;KL16_10_psaF,96.571%;KL16_14_gtr5,89.818%;KL16_16_galU,96.575%;KL16_17_ugd,99.287%;KL16_18_gpi,98.384%;KL16_19_gne1,98.23%;KL16_20_pgm,99.125%	KL16_11_wzx;KL16_12_gtr37;KL16_13_wzy;KL16_15_itrA3	1	KL32_14_itrA2,97.273%	0 / 20 (0%)		0
GCA_018288095.1_PDT001019282.1_genomic	KL43	None	?-+	0.8864	0.9463	n/a	13 / 16 (81.2%)	KL43_01_wzc,96.301%;KL43_02_wzb,99.301%;KL43_03_wza,100.0%;KL43_04_gna,100.0%;KL43_08_gtr49,98.37%;KL43_09_gtr50,95.078%;KL43_10_itrA3,98.537%;KL43_11_galU,95.486%;KL43_12_ugd,97.15%;KL43_13_gpi,96.948%;KL43_14_gne1,99.706%;KL43_15_pgt1,98.697%;KL43_16_pgm,98.687%	KL43_05_wzx;KL43_06_gtr88;KL43_07_wzy	1	KL47_06_gtr95,99.664%	0 / 16 (0%)		0
GCA_018288115.1_PDT001019281.1_genomic	KL16	None	?-+*	0.85	0.9283	n/a	16 / 20 (80%)	KL16_01_wzc,92.181%;KL16_02_wzb,92.308%;KL16_03_wza,96.247%;KL16_04_gna,98.118%;KL16_05_psaA,99.099%;KL16_06_psaB,98.966%;KL16_07_psaC,98.701%;KL16_08_psaD,96.175%;KL16_09_psaE,96.512%;KL16_10_psaF,96.571%;KL16_14_gtr5,89.818%;KL16_16_galU,96.233%;KL16_17_ugd,99.287%;KL16_18_gpi,98.384%;KL16_19_gne1,98.23%;KL16_20_pgm,99.125%	KL16_11_wzx;KL16_12_gtr37;KL16_13_wzy;KL16_15_itrA3	1	KL32_14_itrA2,97.273%	0 / 20 (0%)		0
GCA_018288135.1_PDT001019280.1_genomic	KL2	None	?-	0.8987	0.9995	n/a	19 / 22 (86.4%)	KL2_01_wzc,100.0%;KL2_02_wzb,100.0%;KL2_03_wza,100.0%;KL2_04_gna,100.0%;KL2_05_psaA,99.7%;KL2_06_psaB,100.0%;KL2_07_psaC,100.0%;KL2_08_psaD,100.0%;KL2_09_psaE,100.0%;KL2_10_psaF,100.0%;KL2_11_wzx,100.0%;KL2_15_gtr4,100.0%;KL2_16_gtr5,100.0%;KL2_17_itrA2,100.0%;KL2_18_galU,99.693%;KL2_19_ugd,100.0%;KL2_20_gpi,100.0%;KL2_21_gne1,100.0%;KL2_22_pgm,100.0%	KL2_12_kpsS1;KL2_13_wzy;KL2_14_gtr3	0		0 / 22 (0%)		0
GCA_018372965.1_ASM1837296v1_genomic	KL48	None	?-	0.8613	0.9595	n/a	14 / 17 (82.4%)	KL48_01_wzc,97.544%;KL48_02_wzb,95.804%;KL48_03_wza,99.213%;KL48_04_gna,95.54%;KL48_05_wzx,100.0%;KL48_06_gtr95,100.0%;KL48_07_gtr97,100.0%;KL48_11_itrA3,100.0%;KL48_12_galU,97.945%;KL48_13_ugd,98.1%;KL48_14_gpi,98.384%;KL48_15_gne1,99.706%;KL48_16_pgt1,97.883%;KL48_17_pgm,97.155%	KL48_08_wzy;KL48_09_gtr98;KL48_10_gtr99	0		0 / 17 (0%)		0
GCA_018441065.1_ASM1844106v1_genomic	KL8	None	?-	1	0.9999	n/a	23 / 27 (85.2%)	KL8_01_wzy,100.0%;KL8_02_wzc,100.0%;KL8_03_wzb,100.0%;KL8_04_wza,100.0%;KL8_05_gna,99.765%;KL8_06_lgaA,100.0%;KL8_07_lgaB,100.0%;KL8_08_lgaC,100.0%;KL8_10_lgaI,100.0%;KL8_11_lgaF,100.0%;KL8_12_lgaG,100.0%;KL8_13_wzx,100.0%;KL8_14_gtr18,99.691%;KL8_16_fnlA,100.0%;KL8_17_fnlB,100.0%;KL8_18_fnlC,100.0%;KL8_20_qnr,100.0%;KL8_21_itrB2,100.0%;KL8_22_itrA3,100.0%;KL8_23_galU,100.0%;KL8_24_ugd,100.0%;KL8_26_gne1,100.0%;KL8_27_pgm,100.0%	KL8_09_lgaH;KL8_15_gtr19;KL8_19_gtr20;KL8_25_gpi	0		0 / 27 (0%)		0
GCA_018442085.1_ASM1844208v1_genomic	KL51	None	?-	0.9633	0.991	n/a	14 / 18 (77.8%)	KL51_01_wzc,100.0%;KL51_02_wzb,100.0%;KL51_03_wza,100.0%;KL51_04_gna,99.765%;KL51_07_gtr104,99.689%;KL51_10_gne4,100.0%;KL51_11_gtr106,99.738%;KL51_12_itrA3,100.0%;KL51_13_galU,97.945%;KL51_14_ugd,99.287%;KL51_15_gpi,99.82%;KL51_16_gne1,98.235%;KL51_17_pgt1,97.933%;KL51_18_pgm,98.468%	KL51_05_wzx;KL51_06_gtr103;KL51_08_wzy;KL51_09_gtr105	0		0 / 18 (0%)		0
GCA_018442105.1_ASM1844210v1_genomic	KL3	None	?-	0.8858	0.9869	n/a	16 / 20 (80%)	KL3_01_wzc,99.863%;KL3_02_wzb,100.0%;KL3_03_wza,99.732%;KL3_04_gna,99.769%;KL3_05_dgaA,100.0%;KL3_06_dgaB,100.0%;KL3_07_dgaC,98.889%;KL3_08_wzx,95.122%;KL3_13_gtr8,98.841%;KL3_14_gtr9,98.913%;KL3_15_itrA2,99.517%;KL3_16_galU,98.63%;KL3_17_ugd,99.287%;KL3_18_gpi,99.641%;KL3_19_gne1,100.0%;KL3_20_pgm,99.344%	KL3_09_atr2;KL3_10_gtr6;KL3_11_gtr7;KL3_12_wzy	0		0 / 20 (0%)		0
GCA_018442635.1_ASM1844263v1_genomic	KL124	None	-+*	0.743	0.8888	-1406 bp	10 / 18 (55.6%)	KL124_01_wzc,97.805%;KL124_02_wzb,98.601%;KL124_03_wza,97.82%;KL124_04_gna,96.471%;KL124_11_itrA2,97.585%;KL124_12_galU,99.658%;KL124_13_ugd,100.0%;KL124_14_gpi,100.0%;KL124_15_gne1,93.769%;KL124_18_pgm,98.468%	KL124_05_wzx;KL124_06_ptr5;KL124_07_gtr152;KL124_08_gtr153;KL124_09_wzy;KL124_10_gtr5;KL124_16;KL124_17_atr20	2	KL118_05_wzx,96.748%;KL118_06_ptr2,85.759%	0 / 18 (0%)		3	KL38_09_rmlB,90.449%;KL114_11_rmlA,92.929%;KL74_12_rmlC,93.478%
GCA_018443085.1_ASM1844308v1_genomic	KL49	None	?-	0.9478	0.9997	n/a	24 / 28 (85.7%)	KL49_01_wzc,100.0%;KL49_02_wzb,100.0%;KL49_03_wza,100.0%;KL49_04_gna,100.0%;KL49_05_lgaA,100.0%;KL49_06_lgaB,100.0%;KL49_07_lgaC,100.0%;KL49_08_lgaD,100.0%;KL49_09_lgaE,100.0%;KL49_10_lgaF,100.0%;KL49_11_elaA,100.0%;KL49_12_elaB,99.563%;KL49_13_elaC,100.0%;KL49_17_fnlA,100.0%;KL49_18_fnlB,100.0%;KL49_19_fnlC,100.0%;KL49_21_qnr1,100.0%;KL49_22_itrB2,100.0%;KL49_23_itrA3,100.0%;KL49_24_galU,100.0%;KL49_25_ugd,100.0%;KL49_26_gpi,100.0%;KL49_27_gne1,100.0%;KL49_28_pgm,100.0%	KL49_14_wzy;KL49_15_gtr100;KL49_16_wzx;KL49_20_gtr20	0		0 / 28 (0%)		0
GCA_018445315.1_ASM1844531v1_genomic	KL9	None	?-	0.7425	0.9851	n/a	11 / 21 (52.4%)	KL9_01_wzc,99.716%;KL9_02_wzb,98.601%;KL9_03_wza,100.0%;KL9_10_fnlA,100.0%;KL9_11_fnlB,99.432%;KL9_12_fnlC,100.0%;KL9_16_itrA3,100.0%;KL9_17_galU,100.0%;KL9_19_gpi,97.012%;KL9_20_gne1,96.165%;KL9_21_pgm,97.778%	KL9_04_gna;KL9_05_gne2;KL9_06_wzx;KL9_07_wzy;KL9_08_gtr21;KL9_09_gtr22;KL9_13_gtr20;KL9_14_qnr;KL9_15_itrB2;KL9_18_ugd	0		0 / 21 (0%)		0
GCA_018446635.1_ASM1844663v1_genomic	KL43	None	-+*	0.7907	0.8492	+4244 bp	7 / 16 (43.8%)	KL43_10_itrA3,95.122%;KL43_11_galU,97.26%;KL43_12_ugd,99.05%;KL43_13_gpi,96.948%;KL43_14_gne1,98.529%;KL43_15_pgt1,89.902%;KL43_16_pgm,98.906%	KL43_01_wzc;KL43_02_wzb;KL43_03_wza;KL43_04_gna;KL43_05_wzx;KL43_06_gtr88;KL43_07_wzy;KL43_08_gtr49;KL43_09_gtr50	5	KL14_01_wzc,98.634%;KL30_04_gna,97.653%;KL112_03_wza,98.731%;KL102_10_gtr99,93.557%;KL106_02_wzb,99.301%	0 / 16 (0%)		0
GCA_018454385.1_ASM1845438v1_genomic	KL22	None	-+	0.7982	0.9704	-412 bp	16 / 21 (76.2%)	KL22_01_wzc,95.748%;KL22_02_wzb,95.105%;KL22_03_wza,96.458%;KL22_04_gna,99.306%;KL22_05_dgaA,99.685%;KL22_06_dgaB,98.964%;KL22_07_dgaC,95.251%;KL22_13_gtr8,98.551%;KL22_14_gtr9,98.188%;KL22_15_itrA2,99.034%;KL22_16_galU,98.288%;KL22_17_ugd,98.812%;KL22_18_gpi,99.102%;KL22_19_gne1,99.412%;KL22_20_pgt1,100.0%;KL22_21_pgm,99.781%	KL22_08_wzx;KL22_09_atr2;KL22_10_gtr6;KL22_11_gtr7;KL22_12_wzy	1	KL58_13_wzy,99.694%	0 / 21 (0%)		0
GCA_018454645.1_PDT001044773.1_genomic	KL124	None	?-+*	0.7402	0.8625	n/a	10 / 18 (55.6%)	KL124_01_wzc,98.217%;KL124_02_wzb,98.601%;KL124_03_wza,92.098%;KL124_04_gna,96.471%;KL124_11_itrA2,97.585%;KL124_12_galU,96.918%;KL124_13_ugd,92.637%;KL124_14_gpi,95.691%;KL124_15_gne1,93.769%;KL124_18_pgm,98.687%	KL124_05_wzx;KL124_06_ptr5;KL124_07_gtr152;KL124_08_gtr153;KL124_09_wzy;KL124_10_gtr5;KL124_16;KL124_17_atr20	2	KL118_05_wzx,96.748%;KL118_06_ptr2,85.759%	0 / 18 (0%)		0
GCA_018625195.1_PDT001057008.1_genomic	KL9	None	?-	0.9436	0.9856	n/a	17 / 21 (81.0%)	KL9_01_wzc,99.04%;KL9_02_wzb,99.301%;KL9_03_wza,100.0%;KL9_04_gna,100.0%;KL9_05_gne2,100.0%;KL9_08_gtr21,99.746%;KL9_10_fnlA,100.0%;KL9_11_fnlB,99.73%;KL9_12_fnlC,100.0%;KL9_14_qnr,98.397%;KL9_15_itrB2,98.78%;KL9_16_itrA3,100.0%;KL9_17_galU,100.0%;KL9_18_ugd,99.525%;KL9_19_gpi,97.307%;KL9_20_gne1,96.165%;KL9_21_pgm,98.249%	KL9_06_wzx;KL9_07_wzy;KL9_09_gtr22;KL9_13_gtr20	0		0 / 21 (0%)		0
GCA_018678125.1_ASM1867812v1_genomic	KL25	None	-+*	0.8553	0.885	+6210 bp	15 / 19 (78.9%)	KL25_01_wzc,91.495%;KL25_02_wzb,91.608%;KL25_03_wza,89.276%;KL25_04_gna,96.941%;KL25_05_mnaA,89.106%;KL25_06_mnaB,85.612%;KL25_10_gtr52,90.252%;KL25_11_itrA1,95.294%;KL25_13_qhbB,94.503%;KL25_14_gdr,97.496%;KL25_15_galU,98.12%;KL25_16_ugd,99.762%;KL25_17_gpi,96.409%;KL25_18_gne1,98.23%;KL25_19_pgm,97.812%	KL25_07_wzx;KL25_08_gtr51;KL25_09_wzy;KL25_12_qhbA	1	KL19_10_qhbC,95.455%	0 / 19 (0%)		0
GCA_900011285.1_BAL_266_Assembly_genomic	KL108	None	?-	0.9391	0.9999	n/a	22 / 27 (81.5%)	KL108_01_wzc,100.0%;KL108_02_wzb,100.0%;KL108_03_wza,100.0%;KL108_04_gna,100.0%;KL108_05_lgaA,100.0%;KL108_06_lgaB,100.0%;KL108_07_lgaC,100.0%;KL108_08_lgaH,99.726%;KL108_09_lgaI,100.0%;KL108_11_lgaG,100.0%;KL108_16_fnlA,100.0%;KL108_17_fnlB,100.0%;KL108_18_fnlC,100.0%;KL108_19_gtr20,100.0%;KL108_20_qnr1,100.0%;KL108_21_itrB2,100.0%;KL108_22_itrA3,100.0%;KL108_23_galU,100.0%;KL108_24_ugd,100.0%;KL108_25_gpi,100.0%;KL108_26_gne1,100.0%;KL108_27_pgm,100.0%	KL108_10_lgaF;KL108_12_gtr59;KL108_13_wzx;KL108_14_wzy;KL108_15_gtr128	0		0 / 27 (0%)		0
GCA_900169915.1_ASM90016991v1_genomic	KL124	None	?-+*	0.7331	0.8944	n/a	10 / 18 (55.6%)	KL124_01_wzc,97.805%;KL124_02_wzb,98.601%;KL124_03_wza,97.82%;KL124_04_gna,96.471%;KL124_11_itrA2,97.585%;KL124_12_galU,99.658%;KL124_13_ugd,100.0%;KL124_14_gpi,100.0%;KL124_15_gne1,93.769%;KL124_18_pgm,98.468%	KL124_05_wzx;KL124_06_ptr5;KL124_07_gtr152;KL124_08_gtr153;KL124_09_wzy;KL124_10_gtr5;KL124_16;KL124_17_atr20	2	KL118_05_wzx,96.748%;KL118_06_ptr2,85.759%	0 / 18 (0%)		3	KL38_09_rmlB,90.449%;KL114_11_rmlA,92.929%;KL74_12_rmlC,93.478%
GCA_900175175.1_AE27M_genomic	KL124	None	?-+*	0.7425	0.8888	n/a	10 / 18 (55.6%)	KL124_01_wzc,97.805%;KL124_02_wzb,98.601%;KL124_03_wza,97.82%;KL124_04_gna,96.471%;KL124_11_itrA2,97.585%;KL124_12_galU,99.658%;KL124_13_ugd,100.0%;KL124_14_gpi,100.0%;KL124_15_gne1,93.769%;KL124_18_pgm,98.468%	KL124_05_wzx;KL124_06_ptr5;KL124_07_gtr152;KL124_08_gtr153;KL124_09_wzy;KL124_10_gtr5;KL124_16;KL124_17_atr20	2	KL118_05_wzx,96.748%;KL118_06_ptr2,85.759%	0 / 18 (0%)		3	KL38_09_rmlB,90.449%;KL114_11_rmlA,92.929%;KL74_12_rmlC,93.478%
GCA_900176685.1_AC40M_genomic	KL124	None	?-+*	0.7317	0.8934	n/a	10 / 18 (55.6%)	KL124_01_wzc,97.805%;KL124_02_wzb,98.601%;KL124_03_wza,97.82%;KL124_04_gna,96.471%;KL124_11_itrA2,97.585%;KL124_12_galU,99.658%;KL124_13_ugd,100.0%;KL124_14_gpi,100.0%;KL124_15_gne1,93.769%;KL124_18_pgm,98.468%	KL124_05_wzx;KL124_06_ptr5;KL124_07_gtr152;KL124_08_gtr153;KL124_09_wzy;KL124_10_gtr5;KL124_16;KL124_17_atr20	1	KL118_05_wzx,96.748%	0 / 18 (0%)		3	KL38_09_rmlB,90.449%;KL114_11_rmlA,92.929%;KL74_12_rmlC,93.478%
GCA_900406675.1_De_novo_assembly_of_KCRI_isolate_RDK01_164C_genomic	KL31	None	-+*	0.8705	0.9259	+988 bp	16 / 21 (76.2%)	KL31_01_wzc,95.336%;KL31_02_wzb,92.308%;KL31_03_wza,97.855%;KL31_04_gna,97.176%;KL31_05_psaA,99.7%;KL31_06_psaB,98.45%;KL31_07_psaC,100.0%;KL31_08_psaG,97.507%;KL31_09_psaH,99.333%;KL31_10_psaF,95.376%;KL31_16_itrA2,98.068%;KL31_17_galU,97.603%;KL31_18_ugd,99.525%;KL31_19_gpi,98.923%;KL31_20_gne1,99.705%;KL31_21_pgm,99.344%	KL31_11_wzx;KL31_12_gtr65;KL31_13_wzy;KL31_14_gtr66;KL31_15_gtr5	1	KL22_14_gtr9,98.182%	0 / 21 (0%)		0
GCA_900476655.2_7468_2_61_genomic	KL2	None	?-	0.9908	1	n/a	17 / 22 (77.3%)	KL2_02_wzb,100.0%;KL2_03_wza,100.0%;KL2_06_psaB,100.0%;KL2_07_psaC,100.0%;KL2_08_psaD,100.0%;KL2_09_psaE,100.0%;KL2_10_psaF,100.0%;KL2_11_wzx,100.0%;KL2_12_kpsS1,100.0%;KL2_13_wzy,100.0%;KL2_14_gtr3,100.0%;KL2_15_gtr4,100.0%;KL2_16_gtr5,100.0%;KL2_17_itrA2,100.0%;KL2_19_ugd,100.0%;KL2_20_gpi,100.0%;KL2_21_gne1,100.0%	KL2_01_wzc;KL2_04_gna;KL2_05_psaA;KL2_18_galU;KL2_22_pgm	0		0 / 22 (0%)		0
GCA_900493605.1_22036_6_85_genomic	KL53	None	-+*	0.7717	0.9021	+4157 bp	11 / 17 (64.7%)	KL53_01_wzc,92.72%;KL53_02_wzb,89.51%;KL53_03_wza,91.421%;KL53_10_itrA1,98.03%;KL53_11_qhbC,91.364%;KL53_12_qhbB,97.704%;KL53_13_gdr,97.764%;KL53_14_galU,97.945%;KL53_15_ugd,98.353%;KL53_16_gpi,96.223%;KL53_17_pgm,96.718%	KL53_04_gna;KL53_05_gne2;KL53_06_atr18;KL53_07_wzx;KL53_08_wzy;KL53_09_gtr2	6	KL15_04_gna,96.991%;KL15_12_gtr36,89.855%;KL15_07_dgaC,96.067%;KL15_11_gtr35,91.576%;KL22_05_dgaA,98.738%;KL22_06_dgaB,98.446%	0 / 17 (0%)		0
GCA_900494775.1_24276_2_163_genomic	KL53	None	-+*	0.7717	0.9021	+4157 bp	11 / 17 (64.7%)	KL53_01_wzc,92.72%;KL53_02_wzb,89.51%;KL53_03_wza,91.421%;KL53_10_itrA1,98.03%;KL53_11_qhbC,91.364%;KL53_12_qhbB,97.704%;KL53_13_gdr,97.764%;KL53_14_galU,97.945%;KL53_15_ugd,98.353%;KL53_16_gpi,96.223%;KL53_17_pgm,96.718%	KL53_04_gna;KL53_05_gne2;KL53_06_atr18;KL53_07_wzx;KL53_08_wzy;KL53_09_gtr2	6	KL15_04_gna,96.991%;KL15_12_gtr36,89.855%;KL15_07_dgaC,96.067%;KL15_11_gtr35,91.576%;KL22_05_dgaA,98.738%;KL22_06_dgaB,98.446%	0 / 17 (0%)		0
GCA_900494875.1_24276_2_180_genomic	KL30	None	-+*	0.8569	0.9018	+25 bp	11 / 17 (64.7%)	KL30_01_wzc,92.224%;KL30_02_wzb,95.804%;KL30_03_wza,97.098%;KL30_04_gna,92.723%;KL30_11_itrA2,96.618%;KL30_12_galU,99.658%;KL30_13_ugd,99.05%;KL30_14_gpi,99.102%;KL30_15_gne1,99.118%;KL30_16_pgt1,97.72%;KL30_17_pgm,99.344%	KL30_05_wzx;KL30_06_gtr61;KL30_07_gtr62;KL30_08_wzy;KL30_09_gtr63;KL30_10_gtr50	4	KL119_14_gtr196,98.708%;KL119_13_gtr195,100.0%;KL14_05_wzx,87.765%;KL119_12_wzy,100.0%	0 / 17 (0%)		0
GCA_900495005.1_24276_2_170_genomic	KL53	None	-+*	0.7717	0.9021	+4157 bp	11 / 17 (64.7%)	KL53_01_wzc,92.72%;KL53_02_wzb,89.51%;KL53_03_wza,91.421%;KL53_10_itrA1,98.03%;KL53_11_qhbC,91.364%;KL53_12_qhbB,97.704%;KL53_13_gdr,97.764%;KL53_14_galU,97.945%;KL53_15_ugd,98.353%;KL53_16_gpi,96.223%;KL53_17_pgm,96.718%	KL53_04_gna;KL53_05_gne2;KL53_06_atr18;KL53_07_wzx;KL53_08_wzy;KL53_09_gtr2	6	KL15_04_gna,96.991%;KL15_12_gtr36,89.855%;KL15_07_dgaC,96.067%;KL15_11_gtr35,91.576%;KL22_05_dgaA,98.738%;KL22_06_dgaB,98.446%	0 / 17 (0%)		0
GCA_900495335.1_24276_2_230_genomic	KL125	None	?-+*	0.9008	0.8646	n/a	18 / 23 (78.3%)	KL125_01_wzc,92.857%;KL125_02_wzb,93.706%;KL125_03_wza,90.885%;KL125_04_gna,93.176%;KL125_05_mnaA,92.479%;KL125_11_fnlA,91.04%;KL125_12_fnlB,94.595%;KL125_13_fnlC,98.383%;KL125_14_gtr31,97.959%;KL125_15_fnr,98.433%;KL125_16_itrB3,97.935%;KL125_17_Atr7,97.191%;KL125_18_gdr,99.106%;KL125_19_galU,90.226%;KL125_20_ugd,93.587%;KL125_21_gpi,90.664%;KL125_22_gne1,89.971%;KL125_23_pgm,96.718%	KL125_06_mnaB;KL125_07_wzx;KL125_08_gtr198;KL125_09_gtr199;KL125_10_wzy	1	KL40_06_mnaB,86.091%	0 / 23 (0%)		0
GCA_900495415.1_24276_2_236_genomic	KL24	None	?-+*	0.9033	0.8525	n/a	10 / 21 (47.6%)	KL24_05_rmlB,95.467%;KL24_06_rmlA,98.065%;KL24_08_fdtB,95.676%;KL24_14_gtr50,92.228%;KL24_16_galU,95.205%;KL24_17_ugd,95.249%;KL24_18_gpi,95.512%;KL24_19_gne1,98.529%;KL24_20_pgt1,97.394%;KL24_21_pgm,99.344%	KL24_01_wzc;KL24_02_wzb;KL24_03_wza;KL24_04_gna;KL24_07_fdtE;KL24_09_wzx;KL24_10_gtr47;KL24_11_gtr48;KL24_12;KL24_13_gtr49;KL24_15_itrA3	7	KL48_01_wzc,97.954%;KL52_04_gna,94.836%;KL52_03_wza,98.731%;KL128_05_wzx,87.529%;KL30_11_itrA2,100.0%;KL37_02_wzb,100.0%;KL80_07_qdtA,91.803%	0 / 21 (0%)		0
GCA_900495595.1_24276_2_241_genomic	KL6	None	?+	1	0.9808	n/a	21 / 21 (100%)	KL6_01_wzc,99.863%;KL6_02_wzb,100.0%;KL6_03_wza,100.0%;KL6_04_gna,100.0%;KL6_05_psaA,100.0%;KL6_06_psaB,100.0%;KL6_07_psaC,100.0%;KL6_08_psaD,100.0%;KL6_09_psaE,100.0%;KL6_10_psaF,100.0%;KL6_11_wzx,100.0%;KL6_12_gtr16,100.0%;KL6_13_wzy,100.0%;KL6_14_gtr17,100.0%;KL6_15_gtr5,100.0%;KL6_16_itrA2,100.0%;KL6_17_galU,98.63%;KL6_18_ugd,98.812%;KL6_19_gpi,97.846%;KL6_20_gne1,98.22%;KL6_21_pgm,98.687%		3	KL128_10_gtr5,100.0%;KL22_16_galU,100.0%;KL32_14_itrA2,95.0%	0 / 21 (0%)		10	KL128_01_wzc,99.863%;KL10_22_pgt1,100.0%;KL128_04_gna,100.0%;KL128_05_wzx,100.0%;KL10_03_wza,100.0%;KL128_08_wzy,100.0%;KL128_09_gtr25,100.0%;KL116_06_gtr75,99.684%;KL128_07_gtr200,100.0%;KL128_02_wzb,100.0%
GCA_900495605.1_24276_2_244_genomic	KL25	None	-+*	0.8591	0.8764	+6163 bp	15 / 19 (78.9%)	KL25_01_wzc,91.495%;KL25_02_wzb,91.608%;KL25_03_wza,90.08%;KL25_04_gna,96.0%;KL25_05_mnaA,90.223%;KL25_06_mnaB,88.249%;KL25_10_gtr52,89.937%;KL25_11_itrA1,95.833%;KL25_13_qhbB,94.241%;KL25_14_gdr,97.496%;KL25_15_galU,97.744%;KL25_16_ugd,99.762%;KL25_17_gpi,96.409%;KL25_18_gne1,97.64%;KL25_19_pgm,96.937%	KL25_07_wzx;KL25_08_gtr51;KL25_09_wzy;KL25_12_qhbA	1	KL19_10_qhbC,95.455%	0 / 19 (0%)		0
GCA_900495625.1_24276_2_253_genomic	KL48	None	?-+*	1	0.8256	n/a	8 / 17 (47.1%)	KL48_04_gna,88.263%;KL48_05_wzx,88.863%;KL48_11_itrA3,95.61%;KL48_12_galU,99.315%;KL48_13_ugd,99.525%;KL48_14_gpi,96.768%;KL48_15_gne1,99.412%;KL48_16_pgt1,98.046%	KL48_06_gtr95;KL48_07_gtr97;KL48_08_wzy;KL48_09_gtr98;KL48_10_gtr99;KL48_17_pgm	10	KL47_01_wzc,100.0%;KL47_10_gtr50,97.927%;KL119_14_gtr196,98.708%;KL43_03_wza,100.0%;KL119_13_gtr195,100.0%;KL43_08_gtr49,94.022%;KL119_12_wzy,100.0%;KL30_06_gtr61,91.246%;KL119_15_itrA2,99.034%;KL47_02_wzb,100.0%	3 / 17 (17.6%)	KL48_01_wzc,95.362%;KL48_02_wzb,100.0%;KL48_03_wza,97.638%	6	KL116_04_gna,97.653%;KL52_04_gna,94.836%;KL14_05_wzx,87.765%;KL116_07_gtr76,100.0%;KL128_10_gtr5,100.0%;KL74_12_rmlC,93.478%
GCA_900495645.1_24276_2_260_genomic	KL111	None	-+*	0.7538	0.9369	-1909 bp	12 / 20 (60%)	KL111_01_wzc,99.044%;KL111_02_wzb,97.902%;KL111_03_wza,97.889%;KL111_04_gna,95.54%;KL111_05_rmlB,98.329%;KL111_06_rmlD,99.669%;KL111_07_rmlA,94.276%;KL111_15_itrA3,88.835%;KL111_17_ugd,98.337%;KL111_18_gpi,96.23%;KL111_19_pgt1,96.254%;KL111_20_pgm,97.593%	KL111_08_rmlC;KL111_09_wzx;KL111_10_mnaA;KL111_11_gtr180;KL111_12_wzy;KL111_13_gtr181;KL111_14_gtr182;KL111_16_galU	1	KL105_18_galU,100.0%	0 / 20 (0%)		3	KL38_09_rmlB,90.449%;KL114_11_rmlA,92.929%;KL74_12_rmlC,93.478%
GCA_900495675.1_24276_2_262_genomic	KL31	None	-+*	0.8697	0.9258	+988 bp	16 / 21 (76.2%)	KL31_01_wzc,95.473%;KL31_02_wzb,92.308%;KL31_03_wza,97.855%;KL31_04_gna,97.176%;KL31_05_psaA,99.7%;KL31_06_psaB,98.45%;KL31_07_psaC,99.565%;KL31_08_psaG,97.507%;KL31_09_psaH,99.333%;KL31_10_psaF,95.376%;KL31_16_itrA2,98.068%;KL31_17_galU,97.603%;KL31_18_ugd,99.525%;KL31_19_gpi,98.923%;KL31_20_gne1,100.0%;KL31_21_pgm,99.125%	KL31_11_wzx;KL31_12_gtr65;KL31_13_wzy;KL31_14_gtr66;KL31_15_gtr5	1	KL22_14_gtr9,97.818%	0 / 21 (0%)		13	KL91_14_gdr,98.4%;KL91_17_gpi,93.574%;KL54_24_ugd,97.647%;KL15_04_gna,97.222%;KL113_03_wza,95.174%;KL50_07_dgaC,94.972%;KL40_12_itrB1,100.0%;KL22_05_dgaA,99.054%;KL35_16_galU,98.63%;KL40_11_fnr2,87.107%;KL22_06_dgaB,98.446%;KL4_14_atr3,98.864%;KL109_02_wzb,97.902%
GCA_900495965.1_24276_2_279_genomic	KL43	None	-+*	0.7894	0.8539	+4243 bp	7 / 16 (43.8%)	KL43_10_itrA3,98.537%;KL43_11_galU,96.918%;KL43_12_ugd,99.525%;KL43_13_gpi,98.384%;KL43_14_gne1,97.647%;KL43_15_pgt1,90.391%;KL43_16_pgm,98.249%	KL43_01_wzc;KL43_02_wzb;KL43_03_wza;KL43_04_gna;KL43_05_wzx;KL43_06_gtr88;KL43_07_wzy;KL43_08_gtr49;KL43_09_gtr50	4	KL14_01_wzc,98.361%;KL111_04_gna,95.305%;KL10_03_wza,100.0%;KL37_02_wzb,100.0%	0 / 16 (0%)		3	KL38_09_rmlB,90.449%;KL114_11_rmlA,92.929%;KL74_12_rmlC,93.478%
GCA_900495975.1_24276_2_283_genomic	KL91	None	?-+*	0.7121	0.9264	n/a	11 / 18 (61.1%)	KL91_01_wzc,94.376%;KL91_02_wzb,94.406%;KL91_03_wza,95.64%;KL91_11_fnr2,87.107%;KL91_12_itrB1,100.0%;KL91_13_atr3,97.727%;KL91_14_gdr,98.08%;KL91_15_galU,98.63%;KL91_16_ugd,99.287%;KL91_17_gpi,97.485%;KL91_18_pgm,98.687%	KL91_04_gna;KL91_05_mnaA;KL91_06_mnaB;KL91_07_wzx;KL91_08_gtr85;KL91_09_wzy;KL91_10_gtr86	4	KL15_04_gna,97.222%;KL50_07_dgaC,94.972%;KL22_05_dgaA,99.054%;KL22_06_dgaB,98.446%	0 / 18 (0%)		0
GCA_900496155.1_24276_3_9_genomic	KL30	None	-+*	0.8555	0.9018	+25 bp	11 / 17 (64.7%)	KL30_01_wzc,92.224%;KL30_02_wzb,95.804%;KL30_03_wza,97.098%;KL30_04_gna,92.723%;KL30_11_itrA2,96.618%;KL30_12_galU,99.658%;KL30_13_ugd,99.05%;KL30_14_gpi,99.102%;KL30_15_gne1,99.118%;KL30_16_pgt1,97.72%;KL30_17_pgm,99.344%	KL30_05_wzx;KL30_06_gtr61;KL30_07_gtr62;KL30_08_wzy;KL30_09_gtr63;KL30_10_gtr50	4	KL119_14_gtr196,98.708%;KL119_13_gtr195,100.0%;KL14_05_wzx,87.765%;KL119_12_wzy,100.0%	0 / 17 (0%)		0
GCA_900496175.1_24276_3_10_genomic	KL30	None	?-+*	0.8669	0.8965	n/a	11 / 17 (64.7%)	KL30_01_wzc,92.224%;KL30_02_wzb,95.804%;KL30_03_wza,97.098%;KL30_04_gna,92.723%;KL30_11_itrA2,96.618%;KL30_12_galU,99.658%;KL30_13_ugd,99.05%;KL30_14_gpi,99.102%;KL30_15_gne1,99.118%;KL30_16_pgt1,97.72%;KL30_17_pgm,99.344%	KL30_05_wzx;KL30_06_gtr61;KL30_07_gtr62;KL30_08_wzy;KL30_09_gtr63;KL30_10_gtr50	4	KL119_14_gtr196,98.708%;KL119_13_gtr195,100.0%;KL14_05_wzx,87.765%;KL119_12_wzy,100.0%	0 / 17 (0%)		0
GCA_900496365.1_24276_3_16_genomic	KL30	None	-+*	0.8569	0.9018	+25 bp	11 / 17 (64.7%)	KL30_01_wzc,92.224%;KL30_02_wzb,95.804%;KL30_03_wza,97.098%;KL30_04_gna,92.723%;KL30_11_itrA2,96.618%;KL30_12_galU,99.658%;KL30_13_ugd,99.05%;KL30_14_gpi,99.102%;KL30_15_gne1,99.118%;KL30_16_pgt1,97.72%;KL30_17_pgm,99.344%	KL30_05_wzx;KL30_06_gtr61;KL30_07_gtr62;KL30_08_wzy;KL30_09_gtr63;KL30_10_gtr50	4	KL119_14_gtr196,98.708%;KL119_13_gtr195,100.0%;KL14_05_wzx,87.765%;KL119_12_wzy,100.0%	0 / 17 (0%)		0
GCA_900496475.1_24276_3_39_genomic	KL30	None	-+*	0.8555	0.9018	+25 bp	11 / 17 (64.7%)	KL30_01_wzc,92.224%;KL30_02_wzb,95.804%;KL30_03_wza,97.098%;KL30_04_gna,92.723%;KL30_11_itrA2,96.618%;KL30_12_galU,99.658%;KL30_13_ugd,99.05%;KL30_14_gpi,99.102%;KL30_15_gne1,99.118%;KL30_16_pgt1,97.72%;KL30_17_pgm,99.344%	KL30_05_wzx;KL30_06_gtr61;KL30_07_gtr62;KL30_08_wzy;KL30_09_gtr63;KL30_10_gtr50	4	KL119_14_gtr196,98.708%;KL119_13_gtr195,100.0%;KL14_05_wzx,87.765%;KL119_12_wzy,100.0%	0 / 17 (0%)		0
GCA_900496565.1_24276_3_27_genomic	KL93	None	?-+*	0.8892	0.944	n/a	17 / 22 (77.3%)	KL93_01_wzc,93.964%;KL93_02_wzb,93.706%;KL93_03_wza,95.979%;KL93_04_gna,97.647%;KL93_05_psaA,99.7%;KL93_06_psaB,98.45%;KL93_07_psaC,99.565%;KL93_08_psaG,96.953%;KL93_09_psaH,99.333%;KL93_10_psaF,95.376%;KL93_16_itrA2,99.034%;KL93_17_galU,98.63%;KL93_18_ugd,100.0%;KL93_19_gpi,99.461%;KL93_20_gne1,100.0%;KL93_21_pgt1,99.837%;KL93_22_pgm,99.781%	KL93_11_wzx;KL93_12_gtr167;KL93_13_wzy;KL93_14_gtr25;KL93_15_gtr5	1	KL22_14_gtr9,98.182%	0 / 22 (0%)		0
GCA_900496605.1_24276_3_38_genomic	KL30	None	-+*	0.8569	0.9018	+25 bp	11 / 17 (64.7%)	KL30_01_wzc,92.224%;KL30_02_wzb,95.804%;KL30_03_wza,97.098%;KL30_04_gna,92.723%;KL30_11_itrA2,96.618%;KL30_12_galU,99.658%;KL30_13_ugd,99.05%;KL30_14_gpi,99.102%;KL30_15_gne1,99.118%;KL30_16_pgt1,97.72%;KL30_17_pgm,99.344%	KL30_05_wzx;KL30_06_gtr61;KL30_07_gtr62;KL30_08_wzy;KL30_09_gtr63;KL30_10_gtr50	4	KL119_14_gtr196,98.708%;KL119_13_gtr195,100.0%;KL14_05_wzx,87.765%;KL119_12_wzy,100.0%	0 / 17 (0%)		0
GCA_900607625.1_abaum000_genomic	KL3	None	-*	1	0.9848	-79 bp	15 / 20 (75%)	KL3_01_wzc,99.863%;KL3_02_wzb,100.0%;KL3_03_wza,99.732%;KL3_04_gna,99.769%;KL3_05_dgaA,100.0%;KL3_06_dgaB,100.0%;KL3_07_dgaC,98.889%;KL3_11_gtr7,85.095%;KL3_14_gtr9,98.913%;KL3_15_itrA2,99.517%;KL3_16_galU,98.63%;KL3_17_ugd,99.287%;KL3_18_gpi,99.641%;KL3_19_gne1,100.0%;KL3_20_pgm,99.344%	KL3_08_wzx;KL3_09_atr2;KL3_10_gtr6;KL3_12_wzy;KL3_13_gtr8	0		0 / 20 (0%)		0
GCA_900607695.1_abaum001_genomic	KL3	None	-	1	0.9834	-47 bp	16 / 20 (80%)	KL3_01_wzc,100.0%;KL3_02_wzb,100.0%;KL3_03_wza,100.0%;KL3_04_gna,99.769%;KL3_05_dgaA,100.0%;KL3_06_dgaB,100.0%;KL3_07_dgaC,99.167%;KL3_09_atr2,100.0%;KL3_11_gtr7,99.451%;KL3_14_gtr9,99.275%;KL3_15_itrA2,98.551%;KL3_16_galU,96.918%;KL3_17_ugd,99.762%;KL3_18_gpi,99.282%;KL3_19_gne1,99.115%;KL3_20_pgm,99.344%	KL3_08_wzx;KL3_10_gtr6;KL3_12_wzy;KL3_13_gtr8	0		0 / 20 (0%)		0
GCA_900607755.1_abaum003_genomic	KL9	None	-+	1	0.9797	-87 bp	14 / 21 (66.7%)	KL9_01_wzc,96.845%;KL9_02_wzb,99.301%;KL9_03_wza,100.0%;KL9_04_gna,100.0%;KL9_05_gne2,100.0%;KL9_10_fnlA,100.0%;KL9_11_fnlB,99.73%;KL9_12_fnlC,100.0%;KL9_16_itrA3,100.0%;KL9_17_galU,99.315%;KL9_18_ugd,99.525%;KL9_19_gpi,96.768%;KL9_20_gne1,96.165%;KL9_21_pgm,98.031%	KL9_06_wzx;KL9_07_wzy;KL9_08_gtr21;KL9_09_gtr22;KL9_13_gtr20;KL9_14_qnr;KL9_15_itrB2	1	KL49_20_gtr20,90.278%	0 / 21 (0%)		0
GCA_900607765.1_abaum004_genomic	KL9	None	-+	1	0.9813	-65 bp	14 / 21 (66.7%)	KL9_01_wzc,96.845%;KL9_02_wzb,99.301%;KL9_03_wza,100.0%;KL9_04_gna,100.0%;KL9_05_gne2,100.0%;KL9_10_fnlA,100.0%;KL9_11_fnlB,99.73%;KL9_12_fnlC,100.0%;KL9_16_itrA3,100.0%;KL9_17_galU,99.315%;KL9_18_ugd,99.525%;KL9_19_gpi,96.768%;KL9_20_gne1,96.165%;KL9_21_pgm,98.031%	KL9_06_wzx;KL9_07_wzy;KL9_08_gtr21;KL9_09_gtr22;KL9_13_gtr20;KL9_14_qnr;KL9_15_itrB2	1	KL49_21_qnr1,99.005%	0 / 21 (0%)		0
GCA_900607825.1_abaum005_genomic	KL3	None	-*	1	0.9855	-62 bp	16 / 20 (80%)	KL3_01_wzc,99.863%;KL3_02_wzb,100.0%;KL3_03_wza,99.732%;KL3_04_gna,99.769%;KL3_05_dgaA,100.0%;KL3_06_dgaB,100.0%;KL3_07_dgaC,98.889%;KL3_09_atr2,100.0%;KL3_13_gtr8,85.387%;KL3_14_gtr9,98.913%;KL3_15_itrA2,99.517%;KL3_16_galU,98.63%;KL3_17_ugd,99.287%;KL3_18_gpi,99.641%;KL3_19_gne1,100.0%;KL3_20_pgm,99.344%	KL3_08_wzx;KL3_10_gtr6;KL3_11_gtr7;KL3_12_wzy	0		0 / 20 (0%)		0
GCA_900607885.1_abaum006_genomic	KL40	None	-*	1	0.9576	-115 bp	7 / 19 (36.8%)	KL40_01_wzc,93.69%;KL40_03_wza,90.169%;KL40_15_galU,98.496%;KL40_16_ugd,100.0%;KL40_17_gpi,98.205%;KL40_18_gne1,99.115%;KL40_19_pgm,97.812%	KL40_02_wzb;KL40_04_gna;KL40_05_mnaA;KL40_06_mnaB;KL40_07_wzx;KL40_08_gtr85;KL40_09_wzy;KL40_10_gtr86;KL40_11_fnr2;KL40_12_itrB1;KL40_13_atr3;KL40_14_gdr	0		0 / 19 (0%)		6	KL54_19_gtr20,100.0%;KL54_17_fnlB,99.739%;KL54_18_fnlC,99.469%;KL109_10_fnlA,100.0%;KL54_20_qnr,98.462%;KL108_21_itrB2,100.0%
GCA_900608095.1_abaum007_genomic	KL3	None	-*	1	0.9821	-77 bp	16 / 20 (80%)	KL3_01_wzc,100.0%;KL3_02_wzb,100.0%;KL3_03_wza,100.0%;KL3_04_gna,99.769%;KL3_05_dgaA,100.0%;KL3_06_dgaB,100.0%;KL3_07_dgaC,99.167%;KL3_08_wzx,94.505%;KL3_09_atr2,100.0%;KL3_14_gtr9,99.275%;KL3_15_itrA2,98.551%;KL3_16_galU,96.918%;KL3_17_ugd,99.762%;KL3_18_gpi,99.282%;KL3_19_gne1,99.115%;KL3_20_pgm,99.344%	KL3_10_gtr6;KL3_11_gtr7;KL3_12_wzy;KL3_13_gtr8	0		0 / 20 (0%)		0
GCA_900608255.1_abaum008_genomic	KL3	None	-	1	0.9639	-130 bp	7 / 20 (35%)	KL3_01_wzc,99.863%;KL3_02_wzb,99.301%;KL3_03_wza,96.515%;KL3_16_galU,95.89%;KL3_18_gpi,95.332%;KL3_19_gne1,100.0%;KL3_20_pgm,99.344%	KL3_04_gna;KL3_05_dgaA;KL3_06_dgaB;KL3_07_dgaC;KL3_08_wzx;KL3_09_atr2;KL3_10_gtr6;KL3_11_gtr7;KL3_12_wzy;KL3_13_gtr8;KL3_14_gtr9;KL3_15_itrA2;KL3_17_ugd	0		0 / 20 (0%)		4	KL54_19_gtr20,100.0%;KL54_17_fnlB,99.739%;KL54_18_fnlC,99.469%;KL109_10_fnlA,100.0%
GCA_900608375.1_abaum009_genomic	KL40	None	-*	1	0.9626	-114 bp	7 / 19 (36.8%)	KL40_01_wzc,93.69%;KL40_02_wzb,93.007%;KL40_15_galU,98.496%;KL40_16_ugd,100.0%;KL40_17_gpi,98.205%;KL40_18_gne1,99.115%;KL40_19_pgm,97.812%	KL40_03_wza;KL40_04_gna;KL40_05_mnaA;KL40_06_mnaB;KL40_07_wzx;KL40_08_gtr85;KL40_09_wzy;KL40_10_gtr86;KL40_11_fnr2;KL40_12_itrB1;KL40_13_atr3;KL40_14_gdr	0		0 / 19 (0%)		0
GCA_901484925.1_aba_44acb_assembly_genomic	KL40	None	-	1	0.9996	+1 bp	11 / 19 (57.9%)	KL40_01_wzc,99.863%;KL40_04_gna,100.0%;KL40_06_mnaB,100.0%;KL40_08_gtr85,100.0%;KL40_11_fnr2,100.0%;KL40_13_atr3,100.0%;KL40_15_galU,100.0%;KL40_16_ugd,100.0%;KL40_17_gpi,100.0%;KL40_18_gne1,100.0%;KL40_19_pgm,100.0%	KL40_02_wzb;KL40_03_wza;KL40_05_mnaA;KL40_07_wzx;KL40_09_wzy;KL40_10_gtr86;KL40_12_itrB1;KL40_14_gdr	0		0 / 19 (0%)		0
GCA_901484965.1_aba_42acb_assembly_genomic	KL4	None	-	1	0.9933	-4 bp	19 / 23 (82.6%)	KL4_01_wzc,97.805%;KL4_02_wzb,100.0%;KL4_04_gna,100.0%;KL4_05_gne2,100.0%;KL4_06_wzx,100.0%;KL4_07_Ptr1,100.0%;KL4_08_gtr10,100.0%;KL4_10_gtr11,100.0%;KL4_11_gtr12,100.0%;KL4_12_qnr,100.0%;KL4_13_itrB1,100.0%;KL4_15_gdr,100.0%;KL4_16_gne3,100.0%;KL4_17_atr4,100.0%;KL4_18_atr5,100.0%;KL4_19_galU,98.872%;KL4_20_ugd,100.0%;KL4_21_gpi,100.0%;KL4_22_gne1,100.0%	KL4_03_wza;KL4_09_wzy;KL4_14_atr3;KL4_23_pgm	0		0 / 23 (0%)		0
GCA_901484985.1_aba_41acb_assembly_genomic	KL3	None	-	1	0.9881	+2 bp	16 / 20 (80%)	KL3_02_wzb,100.0%;KL3_03_wza,99.732%;KL3_04_gna,99.769%;KL3_05_dgaA,100.0%;KL3_06_dgaB,100.0%;KL3_09_atr2,100.0%;KL3_11_gtr7,99.176%;KL3_12_wzy,99.357%;KL3_13_gtr8,98.841%;KL3_14_gtr9,98.913%;KL3_15_itrA2,99.517%;KL3_16_galU,98.63%;KL3_17_ugd,99.287%;KL3_18_gpi,99.641%;KL3_19_gne1,100.0%;KL3_20_pgm,99.344%	KL3_01_wzc;KL3_07_dgaC;KL3_08_wzx;KL3_10_gtr6	0		0 / 20 (0%)		0
GCA_901485025.1_aba_m_10639_assembly_genomic	KL12	None	-*	1	0.9887	+5 bp	26 / 31 (83.9%)	KL12_02_wzb,95.205%;KL12_03_wza,99.732%;KL12_04_gna,96.394%;KL12_05_lgaA,100.0%;KL12_06_lgaB,99.739%;KL12_07_lgaC,100.0%;KL12_08_lgaD,100.0%;KL12_09_lgaE,100.0%;KL12_10_lgaF,100.0%;KL12_11_aciA,100.0%;KL12_13_aciC,99.543%;KL12_14_aciD,100.0%;KL12_15_gtr59,99.81%;KL12_16_wzx,99.749%;KL12_20_fnlB,100.0%;KL12_21_fnlC,100.0%;KL12_22_gtr31,99.184%;KL12_23_fnr,99.373%;KL12_24_itrB3,100.0%;KL12_25_atr7,100.0%;KL12_26_gdr,100.0%;KL12_27_galU,92.369%;KL12_28_ugd,100.0%;KL12_29_gpi,99.282%;KL12_30_gne1,100.0%;KL12_31_pgm,100.0%	KL12_01_wzc;KL12_12_aciB;KL12_17_wzy;KL12_18_gtr30;KL12_19_fnlA	0		0 / 31 (0%)		0
GCA_901669845.1_aba45acb_assembly_genomic	KL2	None	-	1	0.9991	+3 bp	14 / 22 (63.6%)	KL2_05_psaA,99.7%;KL2_08_psaD,100.0%;KL2_09_psaE,100.0%;KL2_10_psaF,96.0%;KL2_11_wzx,99.754%;KL2_12_kpsS1,100.0%;KL2_13_wzy,100.0%;KL2_14_gtr3,98.049%;KL2_15_gtr4,100.0%;KL2_17_itrA2,100.0%;KL2_19_ugd,100.0%;KL2_20_gpi,97.127%;KL2_21_gne1,100.0%;KL2_22_pgm,100.0%	KL2_01_wzc;KL2_02_wzb;KL2_03_wza;KL2_04_gna;KL2_06_psaB;KL2_07_psaC;KL2_16_gtr5;KL2_18_galU	0		0 / 22 (0%)		0
GCA_901669915.1_abaGIM_assembly_genomic	KL17	None	-+*	1	0.9957	+4 bp	13 / 18 (72.2%)	KL17_01_wzc,100.0%;KL17_02_wzb,100.0%;KL17_03_wza,99.196%;KL17_04_gna,100.0%;KL17_05_gne2,100.0%;KL17_09_wzy,88.028%;KL17_10_gtr40,100.0%;KL17_11_itrA1,100.0%;KL17_13_qhbB,97.959%;KL17_15_galU,98.872%;KL17_16_ugd,100.0%;KL17_17_gpi,100.0%;KL17_18_pgm,100.0%	KL17_06_wzx;KL17_07_alt1;KL17_08_gtr39;KL17_12_qhbC;KL17_14_gdr	1	KL73_26_gdr,95.591%	0 / 18 (0%)		0
GCA_902705335.1_AB945B12_genomic	KL124	None	?-+	0.8717	0.9146	n/a	11 / 18 (61.1%)	KL124_01_wzc,97.805%;KL124_02_wzb,98.601%;KL124_03_wza,97.82%;KL124_04_gna,96.471%;KL124_11_itrA2,97.585%;KL124_12_galU,99.658%;KL124_13_ugd,99.762%;KL124_14_gpi,100.0%;KL124_15_gne1,100.0%;KL124_16,98.893%;KL124_18_pgm,99.344%	KL124_05_wzx;KL124_06_ptr5;KL124_07_gtr152;KL124_08_gtr153;KL124_09_wzy;KL124_10_gtr5;KL124_17_atr20	2	KL118_05_wzx,96.748%;KL118_06_ptr2,85.759%	0 / 18 (0%)		0
GCA_902705505.1_ABKPCSM17a_genomic	KL124	None	?-*	0.6846	0.8786	n/a	10 / 18 (55.6%)	KL124_01_wzc,92.318%;KL124_02_wzb,92.308%;KL124_03_wza,97.82%;KL124_04_gna,85.647%;KL124_11_itrA2,98.068%;KL124_12_galU,97.603%;KL124_13_ugd,97.862%;KL124_14_gpi,98.384%;KL124_15_gne1,93.175%;KL124_18_pgm,98.687%	KL124_05_wzx;KL124_06_ptr5;KL124_07_gtr152;KL124_08_gtr153;KL124_09_wzy;KL124_10_gtr5;KL124_16;KL124_17_atr20	0		0 / 18 (0%)		0
GCA_904886975.1_Aci00761-181126_contigs_filtered.fa.gz_genomic	KL124	None	?-+*	0.7534	0.8888	n/a	10 / 18 (55.6%)	KL124_01_wzc,97.805%;KL124_02_wzb,98.601%;KL124_03_wza,97.82%;KL124_04_gna,96.471%;KL124_11_itrA2,97.585%;KL124_12_galU,99.658%;KL124_13_ugd,100.0%;KL124_14_gpi,100.0%;KL124_15_gne1,93.769%;KL124_18_pgm,98.468%	KL124_05_wzx;KL124_06_ptr5;KL124_07_gtr152;KL124_08_gtr153;KL124_09_wzy;KL124_10_gtr5;KL124_16;KL124_17_atr20	2	KL118_05_wzx,96.748%;KL118_06_ptr2,85.759%	0 / 18 (0%)		0
GCA_904890255.1_Aci00884-181025_contigs_filtered.fa.gz_genomic	KL40	None	+*	1	0.9757	+3492 bp	19 / 19 (100%)	KL40_01_wzc,94.376%;KL40_02_wzb,97.902%;KL40_03_wza,96.067%;KL40_04_gna,100.0%;KL40_05_mnaA,100.0%;KL40_06_mnaB,100.0%;KL40_07_wzx,100.0%;KL40_08_gtr85,100.0%;KL40_09_wzy,100.0%;KL40_10_gtr86,100.0%;KL40_11_fnr2,100.0%;KL40_12_itrB1,100.0%;KL40_13_atr3,100.0%;KL40_14_gdr,98.032%;KL40_15_galU,95.865%;KL40_16_ugd,99.762%;KL40_17_gpi,100.0%;KL40_18_gne1,100.0%;KL40_19_pgm,100.0%		3	KL4_17_atr4,100.0%;KL4_16_gne3,100.0%;KL4_18_atr5,100.0%	0 / 19 (0%)		0
GCA_000354135.1_ABNIH20_1_genomic	KL9	None	?-	0.8241	0.9833	n/a	14 / 21 (66.7%)	KL9_01_wzc,99.04%;KL9_02_wzb,99.301%;KL9_03_wza,100.0%;KL9_04_gna,100.0%;KL9_05_gne2,100.0%;KL9_10_fnlA,100.0%;KL9_11_fnlB,99.73%;KL9_12_fnlC,100.0%;KL9_16_itrA3,100.0%;KL9_17_galU,100.0%;KL9_18_ugd,99.525%;KL9_19_gpi,97.307%;KL9_20_gne1,96.165%;KL9_21_pgm,98.249%	KL9_06_wzx;KL9_07_wzy;KL9_08_gtr21;KL9_09_gtr22;KL9_13_gtr20;KL9_14_qnr3;KL9_15_itrB2	0		0 / 21 (0%)		0
GCA_000021245.2_ASM2124v2_genomic	KL4	Perfect		1	1	0 bp	23 / 23 (100%)	KL4_01_wzc,100.0%;KL4_02_wzb,100.0%;KL4_03_wza,100.0%;KL4_04_gna,100.0%;KL4_05_gne2,100.0%;KL4_06_wzx,100.0%;KL4_07_Ptr1,100.0%;KL4_08_gtr10,100.0%;KL4_09_wzy,100.0%;KL4_10_gtr11,100.0%;KL4_11_gtr12,100.0%;KL4_12_qnr,100.0%;KL4_13_itrB1,100.0%;KL4_14_atr3,100.0%;KL4_15_gdr,100.0%;KL4_16_gne3,100.0%;KL4_17_atr4,100.0%;KL4_18_atr5,100.0%;KL4_19_galU,100.0%;KL4_20_ugd,100.0%;KL4_21_gpi,100.0%;KL4_22_gne1,100.0%;KL4_23_pgm,100.0%		0		0 / 23 (0%)		0
GCA_000069205.1_ASM6920v1_genomic	KL5	Perfect		1	1	0 bp	22 / 22 (100%)	KL5_01_wzc,100.0%;KL5_02_wzb,100.0%;KL5_03_wza,100.0%;KL5_04_gna,100.0%;KL5_05_lgaA,100.0%;KL5_06_lgaB,100.0%;KL5_07_lgaC,100.0%;KL5_08_lgaD,100.0%;KL5_09_lgaE,100.0%;KL5_10_lgaF,100.0%;KL5_11_lgaG,100.0%;KL5_12_wzx,100.0%;KL5_13_gtr13,100.0%;KL5_14_wzy,100.0%;KL5_15_gtr14,100.0%;KL5_16_gtr15,100.0%;KL5_17_itrA2,100.0%;KL5_18_galU,100.0%;KL5_19_ugd,100.0%;KL5_20_gpi,100.0%;KL5_21_gne1,100.0%;KL5_22_pgm,100.0%		0		0 / 22 (0%)		0
GCA_000069245.1_ASM6924v1_genomic	KL1	Perfect		1	1	0 bp	18 / 18 (100%)	KL1_01_wzc,100.0%;KL1_02_wzb,100.0%;KL1_03_wza,100.0%;KL1_04_gna,100.0%;KL1_05_gne2,100.0%;KL1_06_wzx,100.0%;KL1_07_gtr1,100.0%;KL1_08_wzy,100.0%;KL1_09_atr1,100.0%;KL1_10_gtr2,100.0%;KL1_11_itrA1,100.0%;KL1_12_qhbA,100.0%;KL1_13_qhbB,100.0%;KL1_14_gdr,100.0%;KL1_15_galU,100.0%;KL1_16_ugd,100.0%;KL1_17_gpi,100.0%;KL1_18_pgm,100.0%		0		0 / 18 (0%)		0
GCA_000187205.4_ASM18720v4_genomic	KL9	Perfect		1	1	0 bp	21 / 21 (100%)	KL9_01_wzc,100.0%;KL9_02_wzb,100.0%;KL9_03_wza,100.0%;KL9_04_gna,100.0%;KL9_05_gne2,100.0%;KL9_06_wzx,100.0%;KL9_07_wzy,100.0%;KL9_08_gtr21,100.0%;KL9_09_gtr22,100.0%;KL9_10_fnlA,100.0%;KL9_11_fnlB,100.0%;KL9_12_fnlC,100.0%;KL9_13_gtr20,100.0%;KL9_14_qnr,100.0%;KL9_15_itrB2,100.0%;KL9_16_itrA3,100.0%;KL9_17_galU,100.0%;KL9_18_ugd,100.0%;KL9_19_gpi,100.0%;KL9_20_gne1,100.0%;KL9_21_pgm,100.0%		0		0 / 21 (0%)		0
GCA_000189655.2_ASM18965v2_genomic	KL7	Perfect		1	1	0 bp	22 / 22 (100%)	KL7_01_wzc,100.0%;KL7_02_wzb,100.0%;KL7_03_wza,100.0%;KL7_04_gna,100.0%;KL7_05_lgaA,100.0%;KL7_06_lgaB,100.0%;KL7_07_lgaC,100.0%;KL7_08_lgaD,100.0%;KL7_09_lgaE,100.0%;KL7_10_lgaF,100.0%;KL7_11_lgaG,100.0%;KL7_12_wzx,100.0%;KL7_13_gtr13,100.0%;KL7_14_wzy,100.0%;KL7_15_gtr14,100.0%;KL7_16_gtr15,100.0%;KL7_17_itrA2,100.0%;KL7_18_galU,100.0%;KL7_19_ugd,100.0%;KL7_20_gpi,100.0%;KL7_21_gne1,100.0%;KL7_22_pgm,100.0%		0		0 / 22 (0%)		0
GCA_000189735.2_ASM18973v2_genomic	KL7	Perfect		1	1	0 bp	22 / 22 (100%)	KL7_01_wzc,100.0%;KL7_02_wzb,100.0%;KL7_03_wza,100.0%;KL7_04_gna,100.0%;KL7_05_lgaA,100.0%;KL7_06_lgaB,100.0%;KL7_07_lgaC,100.0%;KL7_08_lgaD,100.0%;KL7_09_lgaE,100.0%;KL7_10_lgaF,100.0%;KL7_11_lgaG,100.0%;KL7_12_wzx,100.0%;KL7_13_gtr13,100.0%;KL7_14_wzy,100.0%;KL7_15_gtr14,100.0%;KL7_16_gtr15,100.0%;KL7_17_itrA2,100.0%;KL7_18_galU,100.0%;KL7_19_ugd,100.0%;KL7_20_gpi,100.0%;KL7_21_gne1,100.0%;KL7_22_pgm,100.0%		0		0 / 22 (0%)		0
GCA_000222265.2_ASM22226v2_genomic	KL6	Perfect		1	1	0 bp	21 / 21 (100%)	KL6_01_wzc,100.0%;KL6_02_wzb,100.0%;KL6_03_wza,100.0%;KL6_04_gna,100.0%;KL6_05_psaA,100.0%;KL6_06_psaB,100.0%;KL6_07_psaC,100.0%;KL6_08_psaD,100.0%;KL6_09_psaE,100.0%;KL6_10_psaF,100.0%;KL6_11_wzx,100.0%;KL6_12_gtr16,100.0%;KL6_13_wzy,100.0%;KL6_14_gtr17,100.0%;KL6_15_gtr5,100.0%;KL6_16_itrA2,100.0%;KL6_17_galU,100.0%;KL6_18_ugd,100.0%;KL6_19_gpi,100.0%;KL6_20_gne1,100.0%;KL6_21_pgm,100.0%		0		0 / 21 (0%)		0
GCA_000241685.2_ASM24168v2_genomic	KL25	Perfect		1	1	0 bp	19 / 19 (100%)	KL25_01_wzc,100.0%;KL25_02_wzb,100.0%;KL25_03_wza,100.0%;KL25_04_gna,100.0%;KL25_05_mnaA,100.0%;KL25_06_mnaB,100.0%;KL25_07_wzx,100.0%;KL25_08_gtr51,100.0%;KL25_09_wzy,100.0%;KL25_10_gtr52,100.0%;KL25_11_itrA1,100.0%;KL25_12_qhbA,100.0%;KL25_13_qhbB,100.0%;KL25_14_gdr,100.0%;KL25_15_galU,100.0%;KL25_16_ugd,100.0%;KL25_17_gpi,100.0%;KL25_18_gne1,100.0%;KL25_19_pgm,100.0%		0		0 / 19 (0%)		0
GCA_000278605.1_gacin08v1.0_genomic	KL13	Perfect		1	1	0 bp	31 / 31 (100%)	KL13_01_wzc,100.0%;KL13_02_wzb,100.0%;KL13_03_wza,100.0%;KL13_04_gna,100.0%;KL13_05_lgaA,100.0%;KL13_06_lgaB,100.0%;KL13_07_lgaC,100.0%;KL13_08_lgaD,100.0%;KL13_09_lgaE,100.0%;KL13_10_lgaF,100.0%;KL13_11_aciA,100.0%;KL13_12_aciB,100.0%;KL13_13_aciC,100.0%;KL13_14_aciD,100.0%;KL13_15_gtr59,100.0%;KL13_16_wzx,100.0%;KL13_17_wzy,100.0%;KL13_18_gtr30,100.0%;KL13_19_fnlA,100.0%;KL13_20_fnlB,100.0%;KL13_21_fnlC,100.0%;KL13_22_gtr31,100.0%;KL13_23_fnr,100.0%;KL13_24_itrB3,100.0%;KL13_25_atr7,100.0%;KL13_26_gdr,100.0%;KL13_27_galU,100.0%;KL13_28_ugd,100.0%;KL13_29_gpi,100.0%;KL13_30_gne1,100.0%;KL13_31_pgm,100.0%		0		0 / 31 (0%)		0
GCA_000278665.1_AcbauOIFC143v1.0_genomic	KL23	Perfect		1	1	0 bp	21 / 21 (100%)	KL23_01_wzc,100.0%;KL23_02_wzb,100.0%;KL23_03_wza,100.0%;KL23_04_gna,100.0%;KL23_05_psaA,100.0%;KL23_06_psaB,100.0%;KL23_07_psaC,100.0%;KL23_08_psaD,100.0%;KL23_09_psaE,100.0%;KL23_10_psaF,100.0%;KL23_11_wzx,100.0%;KL23_12_kpsS1,100.0%;KL23_13_wzy,100.0%;KL23_14_gtr46,100.0%;KL23_15_gtr9,100.0%;KL23_16_itrA2,100.0%;KL23_17_galU,100.0%;KL23_18_ugd,100.0%;KL23_19_gpi,100.0%;KL23_20_gne1,100.0%;KL23_21_pgm,100.0%		0		0 / 21 (0%)		0
GCA_000292545.1_ASM29254v1_genomic	KL26	Perfect		1	1	0 bp	24 / 24 (100%)	KL26_01_wzc,100.0%;KL26_02_wzb,100.0%;KL26_03_wza,100.0%;KL26_04_gna,100.0%;KL26_05_rmlB,100.0%;KL26_06_rmlD,100.0%;KL26_07_rmlA,100.0%;KL26_08_rmlC,100.0%;KL26_09_wzx,100.0%;KL26_10_gtr53,100.0%;KL26_11_gtr54,100.0%;KL26_12_manC,100.0%;KL26_13_wzy,100.0%;KL26_14_gtr55,100.0%;KL26_15_gtr28,100.0%;KL26_16_atr6,100.0%;KL26_17_tle,100.0%;KL26_18_gtr29,100.0%;KL26_19_itrA3,100.0%;KL26_20_galU,100.0%;KL26_21_ugd,100.0%;KL26_22_gpi,100.0%;KL26_23_pgt1,100.0%;KL26_24_pgm,100.0%		0		0 / 24 (0%)		0
GCA_000301335.1_ASM30133v1_genomic	KL14	Perfect		1	1	0 bp	17 / 17 (100%)	KL14_01_wzc,100.0%;KL14_02_wzb,100.0%;KL14_03_wza,100.0%;KL14_04_gna,100.0%;KL14_05_wzx,100.0%;KL14_06_gtr32,100.0%;KL14_07_wzy,100.0%;KL14_08_gtr33,100.0%;KL14_09_gtr25,100.0%;KL14_10_gtr5,100.0%;KL14_11_itrA2,100.0%;KL14_12_galU,100.0%;KL14_13_ugd,100.0%;KL14_14_gpi,100.0%;KL14_15_gne1,100.0%;KL14_16_pgt1,100.0%;KL14_17_pgm,100.0%		0		0 / 17 (0%)		0
GCA_000301355.1_ASM30135v1_genomic	KL39	Perfect		1	1	0 bp	17 / 17 (100%)	KL39_01_wzc,100.0%;KL39_02_wzb,100.0%;KL39_03_wza,100.0%;KL39_04_gna,100.0%;KL39_05_gne2,100.0%;KL39_06_wzx,100.0%;KL39_07_gtr41,100.0%;KL39_08_gtr2,100.0%;KL39_09_itrA1,100.0%;KL39_10_qhbA,100.0%;KL39_11_qhbB,100.0%;KL39_12_gdr,100.0%;KL39_13_galU,100.0%;KL39_14_ugd,100.0%;KL39_15_gpi,100.0%;KL39_16_gne1,100.0%;KL39_17_pgm,100.0%		0		0 / 17 (0%)		0
GCA_000301915.1_ASM30191v1_genomic	KL13	Perfect		1	1	0 bp	31 / 31 (100%)	KL13_01_wzc,100.0%;KL13_02_wzb,100.0%;KL13_03_wza,100.0%;KL13_04_gna,100.0%;KL13_05_lgaA,100.0%;KL13_06_lgaB,100.0%;KL13_07_lgaC,100.0%;KL13_08_lgaD,100.0%;KL13_09_lgaE,100.0%;KL13_10_lgaF,100.0%;KL13_11_aciA,100.0%;KL13_12_aciB,100.0%;KL13_13_aciC,100.0%;KL13_14_aciD,100.0%;KL13_15_gtr59,100.0%;KL13_16_wzx,100.0%;KL13_17_wzy,100.0%;KL13_18_gtr30,100.0%;KL13_19_fnlA,100.0%;KL13_20_fnlB,100.0%;KL13_21_fnlC,100.0%;KL13_22_gtr31,100.0%;KL13_23_fnr,100.0%;KL13_24_itrB3,100.0%;KL13_25_atr7,100.0%;KL13_26_gdr,100.0%;KL13_27_galU,100.0%;KL13_28_ugd,100.0%;KL13_29_gpi,100.0%;KL13_30_gne1,100.0%;KL13_31_pgm,100.0%		0		0 / 31 (0%)		0
GCA_000301935.1_ASM30193v1_genomic	KL39	Perfect		1	1	0 bp	17 / 17 (100%)	KL39_01_wzc,100.0%;KL39_02_wzb,100.0%;KL39_03_wza,100.0%;KL39_04_gna,100.0%;KL39_05_gne2,100.0%;KL39_06_wzx,100.0%;KL39_07_gtr41,100.0%;KL39_08_gtr2,100.0%;KL39_09_itrA1,100.0%;KL39_10_qhbA,100.0%;KL39_11_qhbB,100.0%;KL39_12_gdr,100.0%;KL39_13_galU,100.0%;KL39_14_ugd,100.0%;KL39_15_gpi,100.0%;KL39_16_gne1,100.0%;KL39_17_pgm,100.0%		0		0 / 17 (0%)		0
GCA_000302235.1_ASM30223v1_genomic	KL29	Perfect		1	1	0 bp	22 / 22 (100%)	KL29_01_wzc,100.0%;KL29_02_wzb,100.0%;KL29_03_wza,100.0%;KL29_04_gna,100.0%;KL29_05_rmlB,100.0%;KL29_06_rmlD,100.0%;KL29_07_rmlA,100.0%;KL29_08_rmlC,100.0%;KL29_09_wzx,100.0%;KL29_10_gtr26,100.0%;KL29_11_wzy,100.0%;KL29_12_gtr27,100.0%;KL29_13_gtr60,100.0%;KL29_14_atr8,100.0%;KL29_15_tle,100.0%;KL29_16_gtr29,100.0%;KL29_17_itrA3,100.0%;KL29_18_galU,100.0%;KL29_19_ugd,100.0%;KL29_20_gpi,100.0%;KL29_21_pgt1,100.0%;KL29_22_pgm,100.0%		0		0 / 22 (0%)		0
GCA_000302575.1_ASM30257v1_genomic	KL10	Perfect		1	1	0 bp	23 / 23 (100%)	KL10_01_wzc,100.0%;KL10_02_wzb,100.0%;KL10_03_wza,100.0%;KL10_04_gna,100.0%;KL10_05_rmlB,100.0%;KL10_06_rmlA,100.0%;KL10_07_fdtA,100.0%;KL10_08_fdtC,100.0%;KL10_09_fdtE,100.0%;KL10_10_fdtB,100.0%;KL10_11_wzx,100.0%;KL10_12_gtr23,100.0%;KL10_13_gtr24,100.0%;KL10_14_wzy,100.0%;KL10_15_gtr25,100.0%;KL10_16_gtr5,100.0%;KL10_17_itrA2,100.0%;KL10_18_galU,100.0%;KL10_19_ugd,100.0%;KL10_20_gpi,100.0%;KL10_21_gne1,100.0%;KL10_22_pgt1,100.0%;KL10_23_pgm,100.0%		0		0 / 23 (0%)		0
GCA_000304675.1_GACIN20v1.0_genomic	KL36	Perfect		1	1	0 bp	23 / 23 (100%)	KL36_01_wzc,100.0%;KL36_02_wzb,100.0%;KL36_03_wza,100.0%;KL36_04_gna,100.0%;KL36_05_rmlB,100.0%;KL36_06_rmlD,100.0%;KL36_07_rmlA,100.0%;KL36_08_rmlC,100.0%;KL36_09_wzx,100.0%;KL36_10_mnaA,100.0%;KL36_11_gtr72,100.0%;KL36_12_wzy,100.0%;KL36_13_gtr73,100.0%;KL36_14_gtr74,100.0%;KL36_15_atr10,100.0%;KL36_16_tle,100.0%;KL36_17_gtr29,100.0%;KL36_18_itrA3,100.0%;KL36_19_galU,100.0%;KL36_20_ugd,100.0%;KL36_21_gpi,100.0%;KL36_22_pgt1,100.0%;KL36_23_pgm,100.0%		0		0 / 23 (0%)		0
GCA_000305215.1_gacin13v1.0_genomic	KL1	Perfect		1	1	0 bp	18 / 18 (100%)	KL1_01_wzc,100.0%;KL1_02_wzb,100.0%;KL1_03_wza,100.0%;KL1_04_gna,100.0%;KL1_05_gne2,100.0%;KL1_06_wzx,100.0%;KL1_07_gtr1,100.0%;KL1_08_wzy,100.0%;KL1_09_atr1,100.0%;KL1_10_gtr2,100.0%;KL1_11_itrA1,100.0%;KL1_12_qhbA,100.0%;KL1_13_qhbB,100.0%;KL1_14_gdr,100.0%;KL1_15_galU,100.0%;KL1_16_ugd,100.0%;KL1_17_gpi,100.0%;KL1_18_pgm,100.0%		0		0 / 18 (0%)		0
GCA_000305255.1_gacin15v1.0_genomic	KL13	Perfect		1	1	0 bp	31 / 31 (100%)	KL13_01_wzc,100.0%;KL13_02_wzb,100.0%;KL13_03_wza,100.0%;KL13_04_gna,100.0%;KL13_05_lgaA,100.0%;KL13_06_lgaB,100.0%;KL13_07_lgaC,100.0%;KL13_08_lgaD,100.0%;KL13_09_lgaE,100.0%;KL13_10_lgaF,100.0%;KL13_11_aciA,100.0%;KL13_12_aciB,100.0%;KL13_13_aciC,100.0%;KL13_14_aciD,100.0%;KL13_15_gtr59,100.0%;KL13_16_wzx,100.0%;KL13_17_wzy,100.0%;KL13_18_gtr30,100.0%;KL13_19_fnlA,100.0%;KL13_20_fnlB,100.0%;KL13_21_fnlC,100.0%;KL13_22_gtr31,100.0%;KL13_23_fnr,100.0%;KL13_24_itrB3,100.0%;KL13_25_atr7,100.0%;KL13_26_gdr,100.0%;KL13_27_galU,100.0%;KL13_28_ugd,100.0%;KL13_29_gpi,100.0%;KL13_30_gne1,100.0%;KL13_31_pgm,100.0%		0		0 / 31 (0%)		0
GCA_000307895.1_gacin19v1.0_genomic	KL31	Perfect		1	1	0 bp	21 / 21 (100%)	KL31_01_wzc,100.0%;KL31_02_wzb,100.0%;KL31_03_wza,100.0%;KL31_04_gna,100.0%;KL31_05_psaA,100.0%;KL31_06_psaB,100.0%;KL31_07_psaC,100.0%;KL31_08_psaG,100.0%;KL31_09_psaH,100.0%;KL31_10_psaF,100.0%;KL31_11_wzx,100.0%;KL31_12_gtr65,100.0%;KL31_13_wzy,100.0%;KL31_14_gtr66,100.0%;KL31_15_gtr5,100.0%;KL31_16_itrA2,100.0%;KL31_17_galU,100.0%;KL31_18_ugd,100.0%;KL31_19_gpi,100.0%;KL31_20_gne1,100.0%;KL31_21_pgm,100.0%		0		0 / 21 (0%)		3	KL38_09_rmlB,90.449%;KL114_11_rmlA,92.929%;KL74_12_rmlC,92.935%
GCA_000309155.1_gacin48v1.0_genomic	KL11	Perfect		1	1	0 bp	22 / 22 (100%)	KL11_01_wzc,100.0%;KL11_02_wzb,100.0%;KL11_03_wza,100.0%;KL11_04_gna,100.0%;KL11_05_rmlB,100.0%;KL11_06_rmlD,100.0%;KL11_07_rmlA,100.0%;KL11_08_rmlC,100.0%;KL11_09_wzx,100.0%;KL11_10_gtr26,100.0%;KL11_11_wzy,100.0%;KL11_12_gtr27,100.0%;KL11_13_gtr28,100.0%;KL11_14_atr6,100.0%;KL11_15_tle,100.0%;KL11_16_gtr29,100.0%;KL11_17_itrA3,100.0%;KL11_18_galU,100.0%;KL11_19_ugd,100.0%;KL11_20_gpi,100.0%;KL11_21_pgt1,100.0%;KL11_22_pgm,100.0%		0		0 / 22 (0%)		0
GCA_000309235.1_gacin38v1.0_genomic	KL28	Perfect		1	1	0 bp	22 / 22 (100%)	KL28_01_wzc,100.0%;KL28_02_wzb,100.0%;KL28_03_wza,100.0%;KL28_04_gna,100.0%;KL28_05_lgaA,100.0%;KL28_06_lgaB,100.0%;KL28_07_lgaC,100.0%;KL28_08_lgaH,100.0%;KL28_09_lgaI,100.0%;KL28_10_lgaF,100.0%;KL28_11_lgaG,100.0%;KL28_12_wzx,100.0%;KL28_13_gtr13,100.0%;KL28_14_wzy,100.0%;KL28_15_gtr14,100.0%;KL28_16_gtr15,100.0%;KL28_17_itrA2,100.0%;KL28_18_galU,100.0%;KL28_19_ugd,100.0%;KL28_20_gpi,100.0%;KL28_21_gne1,100.0%;KL28_22_pgm,100.0%		0		0 / 22 (0%)		0
GCA_000335535.1_gacin39v1.0_genomic	KL41	Perfect		1	1	0 bp	20 / 20 (100%)	KL41_01_wzc,100.0%;KL41_02_wzb,100.0%;KL41_03_wza,100.0%;KL41_04_gna,100.0%;KL41_05_neuA,100.0%;KL41_06_neuB,100.0%;KL41_07_ptr3,100.0%;KL41_08_atr11,100.0%;KL41_09_wzx,100.0%;KL41_10_gtr87,100.0%;KL41_11_wzy,100.0%;KL41_12_gtr8,100.0%;KL41_13_gtr9,100.0%;KL41_14_itrA2,100.0%;KL41_15_galU,100.0%;KL41_16_ugd,100.0%;KL41_17_gpi,100.0%;KL41_18_gne1,100.0%;KL41_19_atr12,100.0%;KL41_20_pgm,100.0%		0		0 / 20 (0%)		0
GCA_000335635.1_gacin46v1.0_genomic	KL50	Perfect		1	1	0 bp	21 / 21 (100%)	KL50_01_wzc,100.0%;KL50_02_wzb,100.0%;KL50_03_wza,100.0%;KL50_04_gna,100.0%;KL50_05_dgaA,100.0%;KL50_06_dgaB,100.0%;KL50_07_dgaC,100.0%;KL50_08_wzx,100.0%;KL50_09_atr14,100.0%;KL50_10_DmaA,100.0%;KL50_11_gtr101,100.0%;KL50_12_wzy,100.0%;KL50_13_gtr102,100.0%;KL50_14_gtr5,100.0%;KL50_15_itrA2,100.0%;KL50_16_galU,100.0%;KL50_17_ugd,100.0%;KL50_18_gpi,100.0%;KL50_19_gne1,100.0%;KL50_20_atr15,100.0%;KL50_21_pgm,100.0%		0		0 / 21 (0%)		3	KL38_09_rmlB,90.449%;KL114_11_rmlA,92.929%;KL74_12_rmlC,93.478%
GCA_000367885.1_Acin_baum_NIPH_24_V1_genomic	KL42	Perfect		1	1	0 bp	20 / 20 (100%)	KL42_01_wzc,100.0%;KL42_02_wzb,100.0%;KL42_03_wza,100.0%;KL42_04_gna,100.0%;KL42_05_psaA,100.0%;KL42_06_psaB,100.0%;KL42_07_psaC,100.0%;KL42_08_psaG,100.0%;KL42_09_psaH,100.0%;KL42_10_psaF,100.0%;KL42_11_wzx,100.0%;KL42_12_kpsS2,100.0%;KL42_13_wzy,100.0%;KL42_14_gtr5,100.0%;KL42_15_itrA2,100.0%;KL42_16_galU,100.0%;KL42_17_ugd,100.0%;KL42_18_gpi,100.0%;KL42_19_gne1,100.0%;KL42_20_pgm,100.0%		0		0 / 20 (0%)		0
GCA_000368205.1_Acin_baum_NIPH_615_V1_genomic	KL48	Perfect		1	1	0 bp	17 / 17 (100%)	KL48_01_wzc,100.0%;KL48_02_wzb,100.0%;KL48_03_wza,100.0%;KL48_04_gna,100.0%;KL48_05_wzx,100.0%;KL48_06_gtr95,100.0%;KL48_07_gtr97,100.0%;KL48_08_wzy,100.0%;KL48_09_gtr98,100.0%;KL48_10_gtr99,100.0%;KL48_11_itrA3,100.0%;KL48_12_galU,100.0%;KL48_13_ugd,100.0%;KL48_14_gpi,100.0%;KL48_15_gne1,100.0%;KL48_16_pgt1,100.0%;KL48_17_pgm,100.0%		0		0 / 17 (0%)		3	KL38_09_rmlB,90.449%;KL114_11_rmlA,92.929%;KL74_12_rmlC,93.478%
GCA_000368525.1_Acin_baum_NIPH_190_V1_genomic	KL30	Perfect		1	1	0 bp	17 / 17 (100%)	KL30_01_wzc,100.0%;KL30_02_wzb,100.0%;KL30_03_wza,100.0%;KL30_04_gna,100.0%;KL30_05_wzx,100.0%;KL30_06_gtr61,100.0%;KL30_07_gtr62,100.0%;KL30_08_wzy,100.0%;KL30_09_gtr63,100.0%;KL30_10_gtr50,100.0%;KL30_11_itrA2,100.0%;KL30_12_galU,100.0%;KL30_13_ugd,100.0%;KL30_14_gpi,100.0%;KL30_15_gne1,100.0%;KL30_16_pgt1,100.0%;KL30_17_pgm,100.0%		0		0 / 17 (0%)		3	KL38_09_rmlB,90.449%;KL114_11_rmlA,92.929%;KL74_12_rmlC,93.478%
GCA_000368545.1_Acin_baum_NIPH_60_V1_genomic	KL43	Perfect		1	1	0 bp	16 / 16 (100%)	KL43_01_wzc,100.0%;KL43_02_wzb,100.0%;KL43_03_wza,100.0%;KL43_04_gna,100.0%;KL43_05_wzx,100.0%;KL43_06_gtr88,100.0%;KL43_07_wzy,100.0%;KL43_08_gtr49,100.0%;KL43_09_gtr50,100.0%;KL43_10_itrA3,100.0%;KL43_11_galU,100.0%;KL43_12_ugd,100.0%;KL43_13_gpi,100.0%;KL43_14_gne1,100.0%;KL43_15_pgt1,100.0%;KL43_16_pgm,100.0%		0		0 / 16 (0%)		3	KL38_09_rmlB,90.449%;KL114_11_rmlA,92.929%;KL74_12_rmlC,93.478%
GCA_000369165.1_Acin_baum_NIPH_201_V1_genomic	KL45	Perfect		1	1	0 bp	17 / 17 (100%)	KL45_01_wzc,100.0%;KL45_02_wzb,100.0%;KL45_03_wza,100.0%;KL45_04_gna,100.0%;KL45_05_wzx,100.0%;KL45_06_gtr89,100.0%;KL45_07_atr13,100.0%;KL45_08_wzy,100.0%;KL45_09_gtr93,100.0%;KL45_10_gtr50,100.0%;KL45_11_itrA3,100.0%;KL45_12_galU,100.0%;KL45_13_ugd,100.0%;KL45_14_gpi,100.0%;KL45_15_gne1,100.0%;KL45_16_pgt1,100.0%;KL45_17_pgm,100.0%		0		0 / 17 (0%)		3	KL38_09_rmlB,90.169%;KL114_11_rmlA,92.929%;KL74_12_rmlC,93.478%
GCA_000369185.1_Acin_baum_NIPH_527_V1_genomic	KL1	Perfect		1	1	0 bp	18 / 18 (100%)	KL1_01_wzc,100.0%;KL1_02_wzb,100.0%;KL1_03_wza,100.0%;KL1_04_gna,100.0%;KL1_05_gne2,100.0%;KL1_06_wzx,100.0%;KL1_07_gtr1,100.0%;KL1_08_wzy,100.0%;KL1_09_atr1,100.0%;KL1_10_gtr2,100.0%;KL1_11_itrA1,100.0%;KL1_12_qhbA,100.0%;KL1_13_qhbB,100.0%;KL1_14_gdr,100.0%;KL1_15_galU,100.0%;KL1_16_ugd,100.0%;KL1_17_gpi,100.0%;KL1_18_pgm,100.0%		0		0 / 18 (0%)		0
GCA_000369225.1_Acin_baum_NIPH_329_V1_genomic	KL46	Perfect		1	1	0 bp	21 / 21 (100%)	KL46_01_wzc,100.0%;KL46_02_wzb,100.0%;KL46_03_wza,100.0%;KL46_04_gna,100.0%;KL46_05_psaA,100.0%;KL46_06_psaB,100.0%;KL46_07_psaC,100.0%;KL46_08_psaD,100.0%;KL46_09_psaE,100.0%;KL46_10_psaF,100.0%;KL46_11_wzx,100.0%;KL46_12_gtr94,100.0%;KL46_13_wzy,100.0%;KL46_14_gtr14,100.0%;KL46_15_gtr15,100.0%;KL46_16_itrA2,100.0%;KL46_17_galU,100.0%;KL46_18_ugd,100.0%;KL46_19_gpi,100.0%;KL46_20_gne1,100.0%;KL46_21_pgm,100.0%		0		0 / 21 (0%)		0
GCA_000369265.1_Acin_baum_NIPH_67_V1_genomic	KL33	Perfect		1	1	0 bp	20 / 20 (100%)	KL33_01_wzc,100.0%;KL33_02_wzb,100.0%;KL33_03_wza,100.0%;KL33_04_gna,100.0%;KL33_05_psaA,100.0%;KL33_06_psaB,100.0%;KL33_07_psaC,100.0%;KL33_08_psaD,100.0%;KL33_09_psaE,100.0%;KL33_10_psaF,100.0%;KL33_11_wzx,100.0%;KL33_12_kpsS2,100.0%;KL33_13_wzy,100.0%;KL33_14_gtr5,100.0%;KL33_15_itrA2,100.0%;KL33_16_galU,100.0%;KL33_17_ugd,100.0%;KL33_18_gpi,100.0%;KL33_19_gne1,100.0%;KL33_20_pgm,100.0%		0		0 / 20 (0%)		0
GCA_000419385.1_ASM41938v1_genomic	KL34	Perfect		1	1	0 bp	20 / 20 (100%)	KL34_01_wzc,100.0%;KL34_02_wzb,100.0%;KL34_03_wza,100.0%;KL34_04_gna,100.0%;KL34_05_wzx,100.0%;KL34_06_ptr2,100.0%;KL34_07_gtr42,100.0%;KL34_08_wzy,100.0%;KL34_09_gtr43,100.0%;KL34_10_ugd2,100.0%;KL34_11_gtr44,100.0%;KL34_12_itrA1,100.0%;KL34_13_qhbA,100.0%;KL34_14_qhbB,100.0%;KL34_15_gdr,100.0%;KL34_16_galU,100.0%;KL34_17_ugd,100.0%;KL34_18_gpi,100.0%;KL34_19_gne1,100.0%;KL34_20_pgm,100.0%		0		0 / 20 (0%)		0
GCA_000419405.1_ASM41940v1_genomic	KL8	Perfect		1	1	0 bp	27 / 27 (100%)	KL8_01_wzy,100.0%;KL8_02_wzc,100.0%;KL8_03_wzb,100.0%;KL8_04_wza,100.0%;KL8_05_gna,100.0%;KL8_06_lgaA,100.0%;KL8_07_lgaB,100.0%;KL8_08_lgaC,100.0%;KL8_09_lgaH,100.0%;KL8_10_lgaI,100.0%;KL8_11_lgaF,100.0%;KL8_12_lgaG,100.0%;KL8_13_wzx,100.0%;KL8_14_gtr18,100.0%;KL8_15_gtr19,100.0%;KL8_16_fnlA,100.0%;KL8_17_fnlB,100.0%;KL8_18_fnlC,100.0%;KL8_19_gtr20,100.0%;KL8_20_qnr,100.0%;KL8_21_itrB2,100.0%;KL8_22_itrA3,100.0%;KL8_23_galU,100.0%;KL8_24_ugd,100.0%;KL8_25_gpi,100.0%;KL8_26_gne1,100.0%;KL8_27_pgm,100.0%		0		0 / 27 (0%)		0
GCA_000453045.1_ASM45304v1_genomic	KL4	Perfect		1	1	0 bp	23 / 23 (100%)	KL4_01_wzc,100.0%;KL4_02_wzb,100.0%;KL4_03_wza,100.0%;KL4_04_gna,100.0%;KL4_05_gne2,100.0%;KL4_06_wzx,100.0%;KL4_07_Ptr1,100.0%;KL4_08_gtr10,100.0%;KL4_09_wzy,100.0%;KL4_10_gtr11,100.0%;KL4_11_gtr12,100.0%;KL4_12_qnr,100.0%;KL4_13_itrB1,100.0%;KL4_14_atr3,100.0%;KL4_15_gdr,100.0%;KL4_16_gne3,100.0%;KL4_17_atr4,100.0%;KL4_18_atr5,100.0%;KL4_19_galU,100.0%;KL4_20_ugd,100.0%;KL4_21_gpi,100.0%;KL4_22_gne1,100.0%;KL4_23_pgm,100.0%		0		0 / 23 (0%)		0
GCA_000453085.1_ASM45308v1_genomic	KL4	Perfect		1	1	0 bp	23 / 23 (100%)	KL4_01_wzc,100.0%;KL4_02_wzb,100.0%;KL4_03_wza,100.0%;KL4_04_gna,100.0%;KL4_05_gne2,100.0%;KL4_06_wzx,100.0%;KL4_07_Ptr1,100.0%;KL4_08_gtr10,100.0%;KL4_09_wzy,100.0%;KL4_10_gtr11,100.0%;KL4_11_gtr12,100.0%;KL4_12_qnr,100.0%;KL4_13_itrB1,100.0%;KL4_14_atr3,100.0%;KL4_15_gdr,100.0%;KL4_16_gne3,100.0%;KL4_17_atr4,100.0%;KL4_18_atr5,100.0%;KL4_19_galU,100.0%;KL4_20_ugd,100.0%;KL4_21_gpi,100.0%;KL4_22_gne1,100.0%;KL4_23_pgm,100.0%		0		0 / 23 (0%)		0
GCA_000453105.1_ASM45310v1_genomic	KL4	Perfect		1	1	0 bp	23 / 23 (100%)	KL4_01_wzc,100.0%;KL4_02_wzb,100.0%;KL4_03_wza,100.0%;KL4_04_gna,100.0%;KL4_05_gne2,100.0%;KL4_06_wzx,100.0%;KL4_07_Ptr1,100.0%;KL4_08_gtr10,100.0%;KL4_09_wzy,100.0%;KL4_10_gtr11,100.0%;KL4_11_gtr12,100.0%;KL4_12_qnr,100.0%;KL4_13_itrB1,100.0%;KL4_14_atr3,100.0%;KL4_15_gdr,100.0%;KL4_16_gne3,100.0%;KL4_17_atr4,100.0%;KL4_18_atr5,100.0%;KL4_19_galU,100.0%;KL4_20_ugd,100.0%;KL4_21_gpi,100.0%;KL4_22_gne1,100.0%;KL4_23_pgm,100.0%		0		0 / 23 (0%)		0
GCA_000453205.1_ASM45320v1_genomic	KL4	Perfect		1	1	0 bp	23 / 23 (100%)	KL4_01_wzc,100.0%;KL4_02_wzb,100.0%;KL4_03_wza,100.0%;KL4_04_gna,100.0%;KL4_05_gne2,100.0%;KL4_06_wzx,100.0%;KL4_07_Ptr1,100.0%;KL4_08_gtr10,100.0%;KL4_09_wzy,100.0%;KL4_10_gtr11,100.0%;KL4_11_gtr12,100.0%;KL4_12_qnr,100.0%;KL4_13_itrB1,100.0%;KL4_14_atr3,100.0%;KL4_15_gdr,100.0%;KL4_16_gne3,100.0%;KL4_17_atr4,100.0%;KL4_18_atr5,100.0%;KL4_19_galU,100.0%;KL4_20_ugd,100.0%;KL4_21_gpi,100.0%;KL4_22_gne1,100.0%;KL4_23_pgm,100.0%		0		0 / 23 (0%)		0
GCA_000453585.1_ASM45358v1_genomic	KL13	Perfect		1	1	0 bp	31 / 31 (100%)	KL13_01_wzc,100.0%;KL13_02_wzb,100.0%;KL13_03_wza,100.0%;KL13_04_gna,100.0%;KL13_05_lgaA,100.0%;KL13_06_lgaB,100.0%;KL13_07_lgaC,100.0%;KL13_08_lgaD,100.0%;KL13_09_lgaE,100.0%;KL13_10_lgaF,100.0%;KL13_11_aciA,100.0%;KL13_12_aciB,100.0%;KL13_13_aciC,100.0%;KL13_14_aciD,100.0%;KL13_15_gtr59,100.0%;KL13_16_wzx,100.0%;KL13_17_wzy,100.0%;KL13_18_gtr30,100.0%;KL13_19_fnlA,100.0%;KL13_20_fnlB,100.0%;KL13_21_fnlC,100.0%;KL13_22_gtr31,100.0%;KL13_23_fnr,100.0%;KL13_24_itrB3,100.0%;KL13_25_atr7,100.0%;KL13_26_gdr,100.0%;KL13_27_galU,100.0%;KL13_28_ugd,100.0%;KL13_29_gpi,100.0%;KL13_30_gne1,100.0%;KL13_31_pgm,100.0%		0		0 / 31 (0%)		0
GCA_000454005.1_ASM45400v1_genomic	KL4	Perfect		1	1	0 bp	23 / 23 (100%)	KL4_01_wzc,100.0%;KL4_02_wzb,100.0%;KL4_03_wza,100.0%;KL4_04_gna,100.0%;KL4_05_gne2,100.0%;KL4_06_wzx,100.0%;KL4_07_Ptr1,100.0%;KL4_08_gtr10,100.0%;KL4_09_wzy,100.0%;KL4_10_gtr11,100.0%;KL4_11_gtr12,100.0%;KL4_12_qnr,100.0%;KL4_13_itrB1,100.0%;KL4_14_atr3,100.0%;KL4_15_gdr,100.0%;KL4_16_gne3,100.0%;KL4_17_atr4,100.0%;KL4_18_atr5,100.0%;KL4_19_galU,100.0%;KL4_20_ugd,100.0%;KL4_21_gpi,100.0%;KL4_22_gne1,100.0%;KL4_23_pgm,100.0%		0		0 / 23 (0%)		0
GCA_000580255.1_ASM58025v1_genomic	KL39	Perfect		1	1	0 bp	17 / 17 (100%)	KL39_01_wzc,100.0%;KL39_02_wzb,100.0%;KL39_03_wza,100.0%;KL39_04_gna,100.0%;KL39_05_gne2,100.0%;KL39_06_wzx,100.0%;KL39_07_gtr41,100.0%;KL39_08_gtr2,100.0%;KL39_09_itrA1,100.0%;KL39_10_qhbA,100.0%;KL39_11_qhbB,100.0%;KL39_12_gdr,100.0%;KL39_13_galU,100.0%;KL39_14_ugd,100.0%;KL39_15_gpi,100.0%;KL39_16_gne1,100.0%;KL39_17_pgm,100.0%		0		0 / 17 (0%)		0
GCA_000580295.1_ASM58029v1_genomic	KL13	Perfect		1	1	0 bp	31 / 31 (100%)	KL13_01_wzc,100.0%;KL13_02_wzb,100.0%;KL13_03_wza,100.0%;KL13_04_gna,100.0%;KL13_05_lgaA,100.0%;KL13_06_lgaB,100.0%;KL13_07_lgaC,100.0%;KL13_08_lgaD,100.0%;KL13_09_lgaE,100.0%;KL13_10_lgaF,100.0%;KL13_11_aciA,100.0%;KL13_12_aciB,100.0%;KL13_13_aciC,100.0%;KL13_14_aciD,100.0%;KL13_15_gtr59,100.0%;KL13_16_wzx,100.0%;KL13_17_wzy,100.0%;KL13_18_gtr30,100.0%;KL13_19_fnlA,100.0%;KL13_20_fnlB,100.0%;KL13_21_fnlC,100.0%;KL13_22_gtr31,100.0%;KL13_23_fnr,100.0%;KL13_24_itrB3,100.0%;KL13_25_atr7,100.0%;KL13_26_gdr,100.0%;KL13_27_galU,100.0%;KL13_28_ugd,100.0%;KL13_29_gpi,100.0%;KL13_30_gne1,100.0%;KL13_31_pgm,100.0%		0		0 / 31 (0%)		0
GCA_000580435.2_ASM58043v2_genomic	KL39	Perfect		1	1	0 bp	17 / 17 (100%)	KL39_01_wzc,100.0%;KL39_02_wzb,100.0%;KL39_03_wza,100.0%;KL39_04_gna,100.0%;KL39_05_gne2,100.0%;KL39_06_wzx,100.0%;KL39_07_gtr41,100.0%;KL39_08_gtr2,100.0%;KL39_09_itrA1,100.0%;KL39_10_qhbA,100.0%;KL39_11_qhbB,100.0%;KL39_12_gdr,100.0%;KL39_13_galU,100.0%;KL39_14_ugd,100.0%;KL39_15_gpi,100.0%;KL39_16_gne1,100.0%;KL39_17_pgm,100.0%		0		0 / 17 (0%)		0
GCA_000580455.1_ASM58045v1_genomic	KL39	Perfect		1	1	0 bp	17 / 17 (100%)	KL39_01_wzc,100.0%;KL39_02_wzb,100.0%;KL39_03_wza,100.0%;KL39_04_gna,100.0%;KL39_05_gne2,100.0%;KL39_06_wzx,100.0%;KL39_07_gtr41,100.0%;KL39_08_gtr2,100.0%;KL39_09_itrA1,100.0%;KL39_10_qhbA,100.0%;KL39_11_qhbB,100.0%;KL39_12_gdr,100.0%;KL39_13_galU,100.0%;KL39_14_ugd,100.0%;KL39_15_gpi,100.0%;KL39_16_gne1,100.0%;KL39_17_pgm,100.0%		0		0 / 17 (0%)		0
GCA_000580835.1_ASM58083v1_genomic	KL13	Perfect		1	1	0 bp	31 / 31 (100%)	KL13_01_wzc,100.0%;KL13_02_wzb,100.0%;KL13_03_wza,100.0%;KL13_04_gna,100.0%;KL13_05_lgaA,100.0%;KL13_06_lgaB,100.0%;KL13_07_lgaC,100.0%;KL13_08_lgaD,100.0%;KL13_09_lgaE,100.0%;KL13_10_lgaF,100.0%;KL13_11_aciA,100.0%;KL13_12_aciB,100.0%;KL13_13_aciC,100.0%;KL13_14_aciD,100.0%;KL13_15_gtr59,100.0%;KL13_16_wzx,100.0%;KL13_17_wzy,100.0%;KL13_18_gtr30,100.0%;KL13_19_fnlA,100.0%;KL13_20_fnlB,100.0%;KL13_21_fnlC,100.0%;KL13_22_gtr31,100.0%;KL13_23_fnr,100.0%;KL13_24_itrB3,100.0%;KL13_25_atr7,100.0%;KL13_26_gdr,100.0%;KL13_27_galU,100.0%;KL13_28_ugd,100.0%;KL13_29_gpi,100.0%;KL13_30_gne1,100.0%;KL13_31_pgm,100.0%		0		0 / 31 (0%)		0
GCA_000581155.1_ASM58115v1_genomic	KL11	Perfect		1	1	0 bp	22 / 22 (100%)	KL11_01_wzc,100.0%;KL11_02_wzb,100.0%;KL11_03_wza,100.0%;KL11_04_gna,100.0%;KL11_05_rmlB,100.0%;KL11_06_rmlD,100.0%;KL11_07_rmlA,100.0%;KL11_08_rmlC,100.0%;KL11_09_wzx,100.0%;KL11_10_gtr26,100.0%;KL11_11_wzy,100.0%;KL11_12_gtr27,100.0%;KL11_13_gtr28,100.0%;KL11_14_atr6,100.0%;KL11_15_tle,100.0%;KL11_16_gtr29,100.0%;KL11_17_itrA3,100.0%;KL11_18_galU,100.0%;KL11_19_ugd,100.0%;KL11_20_gpi,100.0%;KL11_21_pgt1,100.0%;KL11_22_pgm,100.0%		0		0 / 22 (0%)		0
GCA_000581255.1_ASM58125v1_genomic	KL105	Perfect		1	1	0 bp	22 / 22 (100%)	KL105_01_wzc,100.0%;KL105_02_wzb,100.0%;KL105_03_wza,100.0%;KL105_04_gna,100.0%;KL105_05_rmlB,100.0%;KL105_06_rmlD,100.0%;KL105_07_rmlA,100.0%;KL105_08_rmlC,100.0%;KL105_09_wzx,100.0%;KL105_10_gtr154,100.0%;KL105_11_wzy,100.0%;KL105_12_gtr27,100.0%;KL105_13_gtr28,100.0%;KL105_14_atr6,100.0%;KL105_15_tle,100.0%;KL105_16_gtr29,100.0%;KL105_17_itrA3,100.0%;KL105_18_galU,100.0%;KL105_19_ugd,100.0%;KL105_20_gpi,100.0%;KL105_21_pgt1,100.0%;KL105_22_pgm,100.0%		0		0 / 22 (0%)		0
GCA_000581575.1_ASM58157v1_genomic	KL13	Perfect		1	1	0 bp	31 / 31 (100%)	KL13_01_wzc,100.0%;KL13_02_wzb,100.0%;KL13_03_wza,100.0%;KL13_04_gna,100.0%;KL13_05_lgaA,100.0%;KL13_06_lgaB,100.0%;KL13_07_lgaC,100.0%;KL13_08_lgaD,100.0%;KL13_09_lgaE,100.0%;KL13_10_lgaF,100.0%;KL13_11_aciA,100.0%;KL13_12_aciB,100.0%;KL13_13_aciC,100.0%;KL13_14_aciD,100.0%;KL13_15_gtr59,100.0%;KL13_16_wzx,100.0%;KL13_17_wzy,100.0%;KL13_18_gtr30,100.0%;KL13_19_fnlA,100.0%;KL13_20_fnlB,100.0%;KL13_21_fnlC,100.0%;KL13_22_gtr31,100.0%;KL13_23_fnr,100.0%;KL13_24_itrB3,100.0%;KL13_25_atr7,100.0%;KL13_26_gdr,100.0%;KL13_27_galU,100.0%;KL13_28_ugd,100.0%;KL13_29_gpi,100.0%;KL13_30_gne1,100.0%;KL13_31_pgm,100.0%		0		0 / 31 (0%)		0
GCA_000581615.1_ASM58161v1_genomic	KL13	Perfect		1	1	0 bp	31 / 31 (100%)	KL13_01_wzc,100.0%;KL13_02_wzb,100.0%;KL13_03_wza,100.0%;KL13_04_gna,100.0%;KL13_05_lgaA,100.0%;KL13_06_lgaB,100.0%;KL13_07_lgaC,100.0%;KL13_08_lgaD,100.0%;KL13_09_lgaE,100.0%;KL13_10_lgaF,100.0%;KL13_11_aciA,100.0%;KL13_12_aciB,100.0%;KL13_13_aciC,100.0%;KL13_14_aciD,100.0%;KL13_15_gtr59,100.0%;KL13_16_wzx,100.0%;KL13_17_wzy,100.0%;KL13_18_gtr30,100.0%;KL13_19_fnlA,100.0%;KL13_20_fnlB,100.0%;KL13_21_fnlC,100.0%;KL13_22_gtr31,100.0%;KL13_23_fnr,100.0%;KL13_24_itrB3,100.0%;KL13_25_atr7,100.0%;KL13_26_gdr,100.0%;KL13_27_galU,100.0%;KL13_28_ugd,100.0%;KL13_29_gpi,100.0%;KL13_30_gne1,100.0%;KL13_31_pgm,100.0%		0		0 / 31 (0%)		0
GCA_000582295.1_ASM58229v1_genomic	KL39	Perfect		1	1	0 bp	17 / 17 (100%)	KL39_01_wzc,100.0%;KL39_02_wzb,100.0%;KL39_03_wza,100.0%;KL39_04_gna,100.0%;KL39_05_gne2,100.0%;KL39_06_wzx,100.0%;KL39_07_gtr41,100.0%;KL39_08_gtr2,100.0%;KL39_09_itrA1,100.0%;KL39_10_qhbA,100.0%;KL39_11_qhbB,100.0%;KL39_12_gdr,100.0%;KL39_13_galU,100.0%;KL39_14_ugd,100.0%;KL39_15_gpi,100.0%;KL39_16_gne1,100.0%;KL39_17_pgm,100.0%		0		0 / 17 (0%)		0
GCA_000583355.1_ASM58335v1_genomic	KL13	Perfect		1	1	0 bp	31 / 31 (100%)	KL13_01_wzc,100.0%;KL13_02_wzb,100.0%;KL13_03_wza,100.0%;KL13_04_gna,100.0%;KL13_05_lgaA,100.0%;KL13_06_lgaB,100.0%;KL13_07_lgaC,100.0%;KL13_08_lgaD,100.0%;KL13_09_lgaE,100.0%;KL13_10_lgaF,100.0%;KL13_11_aciA,100.0%;KL13_12_aciB,100.0%;KL13_13_aciC,100.0%;KL13_14_aciD,100.0%;KL13_15_gtr59,100.0%;KL13_16_wzx,100.0%;KL13_17_wzy,100.0%;KL13_18_gtr30,100.0%;KL13_19_fnlA,100.0%;KL13_20_fnlB,100.0%;KL13_21_fnlC,100.0%;KL13_22_gtr31,100.0%;KL13_23_fnr,100.0%;KL13_24_itrB3,100.0%;KL13_25_atr7,100.0%;KL13_26_gdr,100.0%;KL13_27_galU,100.0%;KL13_28_ugd,100.0%;KL13_29_gpi,100.0%;KL13_30_gne1,100.0%;KL13_31_pgm,100.0%		0		0 / 31 (0%)		0
GCA_000584735.1_ASM58473v1_genomic	KL13	Perfect		1	1	0 bp	31 / 31 (100%)	KL13_01_wzc,100.0%;KL13_02_wzb,100.0%;KL13_03_wza,100.0%;KL13_04_gna,100.0%;KL13_05_lgaA,100.0%;KL13_06_lgaB,100.0%;KL13_07_lgaC,100.0%;KL13_08_lgaD,100.0%;KL13_09_lgaE,100.0%;KL13_10_lgaF,100.0%;KL13_11_aciA,100.0%;KL13_12_aciB,100.0%;KL13_13_aciC,100.0%;KL13_14_aciD,100.0%;KL13_15_gtr59,100.0%;KL13_16_wzx,100.0%;KL13_17_wzy,100.0%;KL13_18_gtr30,100.0%;KL13_19_fnlA,100.0%;KL13_20_fnlB,100.0%;KL13_21_fnlC,100.0%;KL13_22_gtr31,100.0%;KL13_23_fnr,100.0%;KL13_24_itrB3,100.0%;KL13_25_atr7,100.0%;KL13_26_gdr,100.0%;KL13_27_galU,100.0%;KL13_28_ugd,100.0%;KL13_29_gpi,100.0%;KL13_30_gne1,100.0%;KL13_31_pgm,100.0%		0		0 / 31 (0%)		0
GCA_000586635.1_MRSN57_genomic	KL1	Perfect		1	1	0 bp	18 / 18 (100%)	KL1_01_wzc,100.0%;KL1_02_wzb,100.0%;KL1_03_wza,100.0%;KL1_04_gna,100.0%;KL1_05_gne2,100.0%;KL1_06_wzx,100.0%;KL1_07_gtr1,100.0%;KL1_08_wzy,100.0%;KL1_09_atr1,100.0%;KL1_10_gtr2,100.0%;KL1_11_itrA1,100.0%;KL1_12_qhbA,100.0%;KL1_13_qhbB,100.0%;KL1_14_gdr,100.0%;KL1_15_galU,100.0%;KL1_16_ugd,100.0%;KL1_17_gpi,100.0%;KL1_18_pgm,100.0%		0		0 / 18 (0%)		0
GCA_000586655.1_MRSN58_genomic	KL1	Perfect		1	1	0 bp	18 / 18 (100%)	KL1_01_wzc,100.0%;KL1_02_wzb,100.0%;KL1_03_wza,100.0%;KL1_04_gna,100.0%;KL1_05_gne2,100.0%;KL1_06_wzx,100.0%;KL1_07_gtr1,100.0%;KL1_08_wzy,100.0%;KL1_09_atr1,100.0%;KL1_10_gtr2,100.0%;KL1_11_itrA1,100.0%;KL1_12_qhbA,100.0%;KL1_13_qhbB,100.0%;KL1_14_gdr,100.0%;KL1_15_galU,100.0%;KL1_16_ugd,100.0%;KL1_17_gpi,100.0%;KL1_18_pgm,100.0%		0		0 / 18 (0%)		0
GCA_000587975.1_ASM58797v1_genomic	KL13	Perfect		1	1	0 bp	31 / 31 (100%)	KL13_01_wzc,100.0%;KL13_02_wzb,100.0%;KL13_03_wza,100.0%;KL13_04_gna,100.0%;KL13_05_lgaA,100.0%;KL13_06_lgaB,100.0%;KL13_07_lgaC,100.0%;KL13_08_lgaD,100.0%;KL13_09_lgaE,100.0%;KL13_10_lgaF,100.0%;KL13_11_aciA,100.0%;KL13_12_aciB,100.0%;KL13_13_aciC,100.0%;KL13_14_aciD,100.0%;KL13_15_gtr59,100.0%;KL13_16_wzx,100.0%;KL13_17_wzy,100.0%;KL13_18_gtr30,100.0%;KL13_19_fnlA,100.0%;KL13_20_fnlB,100.0%;KL13_21_fnlC,100.0%;KL13_22_gtr31,100.0%;KL13_23_fnr,100.0%;KL13_24_itrB3,100.0%;KL13_25_atr7,100.0%;KL13_26_gdr,100.0%;KL13_27_galU,100.0%;KL13_28_ugd,100.0%;KL13_29_gpi,100.0%;KL13_30_gne1,100.0%;KL13_31_pgm,100.0%		0		0 / 31 (0%)		0
GCA_000588295.1_ASM58829v1_genomic	KL13	Perfect		1	1	0 bp	31 / 31 (100%)	KL13_01_wzc,100.0%;KL13_02_wzb,100.0%;KL13_03_wza,100.0%;KL13_04_gna,100.0%;KL13_05_lgaA,100.0%;KL13_06_lgaB,100.0%;KL13_07_lgaC,100.0%;KL13_08_lgaD,100.0%;KL13_09_lgaE,100.0%;KL13_10_lgaF,100.0%;KL13_11_aciA,100.0%;KL13_12_aciB,100.0%;KL13_13_aciC,100.0%;KL13_14_aciD,100.0%;KL13_15_gtr59,100.0%;KL13_16_wzx,100.0%;KL13_17_wzy,100.0%;KL13_18_gtr30,100.0%;KL13_19_fnlA,100.0%;KL13_20_fnlB,100.0%;KL13_21_fnlC,100.0%;KL13_22_gtr31,100.0%;KL13_23_fnr,100.0%;KL13_24_itrB3,100.0%;KL13_25_atr7,100.0%;KL13_26_gdr,100.0%;KL13_27_galU,100.0%;KL13_28_ugd,100.0%;KL13_29_gpi,100.0%;KL13_30_gne1,100.0%;KL13_31_pgm,100.0%		0		0 / 31 (0%)		0
GCA_000591695.1_ASM59169v1_genomic	KL13	Perfect		1	1	0 bp	31 / 31 (100%)	KL13_01_wzc,100.0%;KL13_02_wzb,100.0%;KL13_03_wza,100.0%;KL13_04_gna,100.0%;KL13_05_lgaA,100.0%;KL13_06_lgaB,100.0%;KL13_07_lgaC,100.0%;KL13_08_lgaD,100.0%;KL13_09_lgaE,100.0%;KL13_10_lgaF,100.0%;KL13_11_aciA,100.0%;KL13_12_aciB,100.0%;KL13_13_aciC,100.0%;KL13_14_aciD,100.0%;KL13_15_gtr59,100.0%;KL13_16_wzx,100.0%;KL13_17_wzy,100.0%;KL13_18_gtr30,100.0%;KL13_19_fnlA,100.0%;KL13_20_fnlB,100.0%;KL13_21_fnlC,100.0%;KL13_22_gtr31,100.0%;KL13_23_fnr,100.0%;KL13_24_itrB3,100.0%;KL13_25_atr7,100.0%;KL13_26_gdr,100.0%;KL13_27_galU,100.0%;KL13_28_ugd,100.0%;KL13_29_gpi,100.0%;KL13_30_gne1,100.0%;KL13_31_pgm,100.0%		0		0 / 31 (0%)		0
GCA_000591735.1_ASM59173v1_genomic	KL13	Perfect		1	1	0 bp	31 / 31 (100%)	KL13_01_wzc,100.0%;KL13_02_wzb,100.0%;KL13_03_wza,100.0%;KL13_04_gna,100.0%;KL13_05_lgaA,100.0%;KL13_06_lgaB,100.0%;KL13_07_lgaC,100.0%;KL13_08_lgaD,100.0%;KL13_09_lgaE,100.0%;KL13_10_lgaF,100.0%;KL13_11_aciA,100.0%;KL13_12_aciB,100.0%;KL13_13_aciC,100.0%;KL13_14_aciD,100.0%;KL13_15_gtr59,100.0%;KL13_16_wzx,100.0%;KL13_17_wzy,100.0%;KL13_18_gtr30,100.0%;KL13_19_fnlA,100.0%;KL13_20_fnlB,100.0%;KL13_21_fnlC,100.0%;KL13_22_gtr31,100.0%;KL13_23_fnr,100.0%;KL13_24_itrB3,100.0%;KL13_25_atr7,100.0%;KL13_26_gdr,100.0%;KL13_27_galU,100.0%;KL13_28_ugd,100.0%;KL13_29_gpi,100.0%;KL13_30_gne1,100.0%;KL13_31_pgm,100.0%		0		0 / 31 (0%)		0
GCA_000591775.1_ASM59177v1_genomic	KL13	Perfect		1	1	0 bp	31 / 31 (100%)	KL13_01_wzc,100.0%;KL13_02_wzb,100.0%;KL13_03_wza,100.0%;KL13_04_gna,100.0%;KL13_05_lgaA,100.0%;KL13_06_lgaB,100.0%;KL13_07_lgaC,100.0%;KL13_08_lgaD,100.0%;KL13_09_lgaE,100.0%;KL13_10_lgaF,100.0%;KL13_11_aciA,100.0%;KL13_12_aciB,100.0%;KL13_13_aciC,100.0%;KL13_14_aciD,100.0%;KL13_15_gtr59,100.0%;KL13_16_wzx,100.0%;KL13_17_wzy,100.0%;KL13_18_gtr30,100.0%;KL13_19_fnlA,100.0%;KL13_20_fnlB,100.0%;KL13_21_fnlC,100.0%;KL13_22_gtr31,100.0%;KL13_23_fnr,100.0%;KL13_24_itrB3,100.0%;KL13_25_atr7,100.0%;KL13_26_gdr,100.0%;KL13_27_galU,100.0%;KL13_28_ugd,100.0%;KL13_29_gpi,100.0%;KL13_30_gne1,100.0%;KL13_31_pgm,100.0%		0		0 / 31 (0%)		0
GCA_000591815.1_ASM59181v1_genomic	KL13	Perfect		1	1	0 bp	31 / 31 (100%)	KL13_01_wzc,100.0%;KL13_02_wzb,100.0%;KL13_03_wza,100.0%;KL13_04_gna,100.0%;KL13_05_lgaA,100.0%;KL13_06_lgaB,100.0%;KL13_07_lgaC,100.0%;KL13_08_lgaD,100.0%;KL13_09_lgaE,100.0%;KL13_10_lgaF,100.0%;KL13_11_aciA,100.0%;KL13_12_aciB,100.0%;KL13_13_aciC,100.0%;KL13_14_aciD,100.0%;KL13_15_gtr59,100.0%;KL13_16_wzx,100.0%;KL13_17_wzy,100.0%;KL13_18_gtr30,100.0%;KL13_19_fnlA,100.0%;KL13_20_fnlB,100.0%;KL13_21_fnlC,100.0%;KL13_22_gtr31,100.0%;KL13_23_fnr,100.0%;KL13_24_itrB3,100.0%;KL13_25_atr7,100.0%;KL13_26_gdr,100.0%;KL13_27_galU,100.0%;KL13_28_ugd,100.0%;KL13_29_gpi,100.0%;KL13_30_gne1,100.0%;KL13_31_pgm,100.0%		0		0 / 31 (0%)		0
GCA_000591835.1_ASM59183v1_genomic	KL13	Perfect		1	1	0 bp	31 / 31 (100%)	KL13_01_wzc,100.0%;KL13_02_wzb,100.0%;KL13_03_wza,100.0%;KL13_04_gna,100.0%;KL13_05_lgaA,100.0%;KL13_06_lgaB,100.0%;KL13_07_lgaC,100.0%;KL13_08_lgaD,100.0%;KL13_09_lgaE,100.0%;KL13_10_lgaF,100.0%;KL13_11_aciA,100.0%;KL13_12_aciB,100.0%;KL13_13_aciC,100.0%;KL13_14_aciD,100.0%;KL13_15_gtr59,100.0%;KL13_16_wzx,100.0%;KL13_17_wzy,100.0%;KL13_18_gtr30,100.0%;KL13_19_fnlA,100.0%;KL13_20_fnlB,100.0%;KL13_21_fnlC,100.0%;KL13_22_gtr31,100.0%;KL13_23_fnr,100.0%;KL13_24_itrB3,100.0%;KL13_25_atr7,100.0%;KL13_26_gdr,100.0%;KL13_27_galU,100.0%;KL13_28_ugd,100.0%;KL13_29_gpi,100.0%;KL13_30_gne1,100.0%;KL13_31_pgm,100.0%		0		0 / 31 (0%)		0
GCA_000591995.1_ASM59199v1_genomic	KL13	Perfect		1	1	0 bp	31 / 31 (100%)	KL13_01_wzc,100.0%;KL13_02_wzb,100.0%;KL13_03_wza,100.0%;KL13_04_gna,100.0%;KL13_05_lgaA,100.0%;KL13_06_lgaB,100.0%;KL13_07_lgaC,100.0%;KL13_08_lgaD,100.0%;KL13_09_lgaE,100.0%;KL13_10_lgaF,100.0%;KL13_11_aciA,100.0%;KL13_12_aciB,100.0%;KL13_13_aciC,100.0%;KL13_14_aciD,100.0%;KL13_15_gtr59,100.0%;KL13_16_wzx,100.0%;KL13_17_wzy,100.0%;KL13_18_gtr30,100.0%;KL13_19_fnlA,100.0%;KL13_20_fnlB,100.0%;KL13_21_fnlC,100.0%;KL13_22_gtr31,100.0%;KL13_23_fnr,100.0%;KL13_24_itrB3,100.0%;KL13_25_atr7,100.0%;KL13_26_gdr,100.0%;KL13_27_galU,100.0%;KL13_28_ugd,100.0%;KL13_29_gpi,100.0%;KL13_30_gne1,100.0%;KL13_31_pgm,100.0%		0		0 / 31 (0%)		0
GCA_000592095.1_ASM59209v1_genomic	KL13	Perfect		1	1	0 bp	31 / 31 (100%)	KL13_01_wzc,100.0%;KL13_02_wzb,100.0%;KL13_03_wza,100.0%;KL13_04_gna,100.0%;KL13_05_lgaA,100.0%;KL13_06_lgaB,100.0%;KL13_07_lgaC,100.0%;KL13_08_lgaD,100.0%;KL13_09_lgaE,100.0%;KL13_10_lgaF,100.0%;KL13_11_aciA,100.0%;KL13_12_aciB,100.0%;KL13_13_aciC,100.0%;KL13_14_aciD,100.0%;KL13_15_gtr59,100.0%;KL13_16_wzx,100.0%;KL13_17_wzy,100.0%;KL13_18_gtr30,100.0%;KL13_19_fnlA,100.0%;KL13_20_fnlB,100.0%;KL13_21_fnlC,100.0%;KL13_22_gtr31,100.0%;KL13_23_fnr,100.0%;KL13_24_itrB3,100.0%;KL13_25_atr7,100.0%;KL13_26_gdr,100.0%;KL13_27_galU,100.0%;KL13_28_ugd,100.0%;KL13_29_gpi,100.0%;KL13_30_gne1,100.0%;KL13_31_pgm,100.0%		0		0 / 31 (0%)		0
GCA_000592295.1_ASM59229v1_genomic	KL13	Perfect		1	1	0 bp	31 / 31 (100%)	KL13_01_wzc,100.0%;KL13_02_wzb,100.0%;KL13_03_wza,100.0%;KL13_04_gna,100.0%;KL13_05_lgaA,100.0%;KL13_06_lgaB,100.0%;KL13_07_lgaC,100.0%;KL13_08_lgaD,100.0%;KL13_09_lgaE,100.0%;KL13_10_lgaF,100.0%;KL13_11_aciA,100.0%;KL13_12_aciB,100.0%;KL13_13_aciC,100.0%;KL13_14_aciD,100.0%;KL13_15_gtr59,100.0%;KL13_16_wzx,100.0%;KL13_17_wzy,100.0%;KL13_18_gtr30,100.0%;KL13_19_fnlA,100.0%;KL13_20_fnlB,100.0%;KL13_21_fnlC,100.0%;KL13_22_gtr31,100.0%;KL13_23_fnr,100.0%;KL13_24_itrB3,100.0%;KL13_25_atr7,100.0%;KL13_26_gdr,100.0%;KL13_27_galU,100.0%;KL13_28_ugd,100.0%;KL13_29_gpi,100.0%;KL13_30_gne1,100.0%;KL13_31_pgm,100.0%		0		0 / 31 (0%)		0
GCA_000592355.1_ASM59235v1_genomic	KL13	Perfect		1	1	0 bp	31 / 31 (100%)	KL13_01_wzc,100.0%;KL13_02_wzb,100.0%;KL13_03_wza,100.0%;KL13_04_gna,100.0%;KL13_05_lgaA,100.0%;KL13_06_lgaB,100.0%;KL13_07_lgaC,100.0%;KL13_08_lgaD,100.0%;KL13_09_lgaE,100.0%;KL13_10_lgaF,100.0%;KL13_11_aciA,100.0%;KL13_12_aciB,100.0%;KL13_13_aciC,100.0%;KL13_14_aciD,100.0%;KL13_15_gtr59,100.0%;KL13_16_wzx,100.0%;KL13_17_wzy,100.0%;KL13_18_gtr30,100.0%;KL13_19_fnlA,100.0%;KL13_20_fnlB,100.0%;KL13_21_fnlC,100.0%;KL13_22_gtr31,100.0%;KL13_23_fnr,100.0%;KL13_24_itrB3,100.0%;KL13_25_atr7,100.0%;KL13_26_gdr,100.0%;KL13_27_galU,100.0%;KL13_28_ugd,100.0%;KL13_29_gpi,100.0%;KL13_30_gne1,100.0%;KL13_31_pgm,100.0%		0		0 / 31 (0%)		0
GCA_000592555.1_ASM59255v1_genomic	KL13	Perfect		1	1	0 bp	31 / 31 (100%)	KL13_01_wzc,100.0%;KL13_02_wzb,100.0%;KL13_03_wza,100.0%;KL13_04_gna,100.0%;KL13_05_lgaA,100.0%;KL13_06_lgaB,100.0%;KL13_07_lgaC,100.0%;KL13_08_lgaD,100.0%;KL13_09_lgaE,100.0%;KL13_10_lgaF,100.0%;KL13_11_aciA,100.0%;KL13_12_aciB,100.0%;KL13_13_aciC,100.0%;KL13_14_aciD,100.0%;KL13_15_gtr59,100.0%;KL13_16_wzx,100.0%;KL13_17_wzy,100.0%;KL13_18_gtr30,100.0%;KL13_19_fnlA,100.0%;KL13_20_fnlB,100.0%;KL13_21_fnlC,100.0%;KL13_22_gtr31,100.0%;KL13_23_fnr,100.0%;KL13_24_itrB3,100.0%;KL13_25_atr7,100.0%;KL13_26_gdr,100.0%;KL13_27_galU,100.0%;KL13_28_ugd,100.0%;KL13_29_gpi,100.0%;KL13_30_gne1,100.0%;KL13_31_pgm,100.0%		0		0 / 31 (0%)		0
GCA_000592615.1_ASM59261v1_genomic	KL13	Perfect		1	1	0 bp	31 / 31 (100%)	KL13_01_wzc,100.0%;KL13_02_wzb,100.0%;KL13_03_wza,100.0%;KL13_04_gna,100.0%;KL13_05_lgaA,100.0%;KL13_06_lgaB,100.0%;KL13_07_lgaC,100.0%;KL13_08_lgaD,100.0%;KL13_09_lgaE,100.0%;KL13_10_lgaF,100.0%;KL13_11_aciA,100.0%;KL13_12_aciB,100.0%;KL13_13_aciC,100.0%;KL13_14_aciD,100.0%;KL13_15_gtr59,100.0%;KL13_16_wzx,100.0%;KL13_17_wzy,100.0%;KL13_18_gtr30,100.0%;KL13_19_fnlA,100.0%;KL13_20_fnlB,100.0%;KL13_21_fnlC,100.0%;KL13_22_gtr31,100.0%;KL13_23_fnr,100.0%;KL13_24_itrB3,100.0%;KL13_25_atr7,100.0%;KL13_26_gdr,100.0%;KL13_27_galU,100.0%;KL13_28_ugd,100.0%;KL13_29_gpi,100.0%;KL13_30_gne1,100.0%;KL13_31_pgm,100.0%		0		0 / 31 (0%)		0
GCA_000592635.1_ASM59263v1_genomic	KL13	Perfect		1	1	0 bp	31 / 31 (100%)	KL13_01_wzc,100.0%;KL13_02_wzb,100.0%;KL13_03_wza,100.0%;KL13_04_gna,100.0%;KL13_05_lgaA,100.0%;KL13_06_lgaB,100.0%;KL13_07_lgaC,100.0%;KL13_08_lgaD,100.0%;KL13_09_lgaE,100.0%;KL13_10_lgaF,100.0%;KL13_11_aciA,100.0%;KL13_12_aciB,100.0%;KL13_13_aciC,100.0%;KL13_14_aciD,100.0%;KL13_15_gtr59,100.0%;KL13_16_wzx,100.0%;KL13_17_wzy,100.0%;KL13_18_gtr30,100.0%;KL13_19_fnlA,100.0%;KL13_20_fnlB,100.0%;KL13_21_fnlC,100.0%;KL13_22_gtr31,100.0%;KL13_23_fnr,100.0%;KL13_24_itrB3,100.0%;KL13_25_atr7,100.0%;KL13_26_gdr,100.0%;KL13_27_galU,100.0%;KL13_28_ugd,100.0%;KL13_29_gpi,100.0%;KL13_30_gne1,100.0%;KL13_31_pgm,100.0%		0		0 / 31 (0%)		0
GCA_000592695.1_ASM59269v1_genomic	KL13	Perfect		1	1	0 bp	31 / 31 (100%)	KL13_01_wzc,100.0%;KL13_02_wzb,100.0%;KL13_03_wza,100.0%;KL13_04_gna,100.0%;KL13_05_lgaA,100.0%;KL13_06_lgaB,100.0%;KL13_07_lgaC,100.0%;KL13_08_lgaD,100.0%;KL13_09_lgaE,100.0%;KL13_10_lgaF,100.0%;KL13_11_aciA,100.0%;KL13_12_aciB,100.0%;KL13_13_aciC,100.0%;KL13_14_aciD,100.0%;KL13_15_gtr59,100.0%;KL13_16_wzx,100.0%;KL13_17_wzy,100.0%;KL13_18_gtr30,100.0%;KL13_19_fnlA,100.0%;KL13_20_fnlB,100.0%;KL13_21_fnlC,100.0%;KL13_22_gtr31,100.0%;KL13_23_fnr,100.0%;KL13_24_itrB3,100.0%;KL13_25_atr7,100.0%;KL13_26_gdr,100.0%;KL13_27_galU,100.0%;KL13_28_ugd,100.0%;KL13_29_gpi,100.0%;KL13_30_gne1,100.0%;KL13_31_pgm,100.0%		0		0 / 31 (0%)		0
GCA_000592715.1_ASM59271v1_genomic	KL13	Perfect		1	1	0 bp	31 / 31 (100%)	KL13_01_wzc,100.0%;KL13_02_wzb,100.0%;KL13_03_wza,100.0%;KL13_04_gna,100.0%;KL13_05_lgaA,100.0%;KL13_06_lgaB,100.0%;KL13_07_lgaC,100.0%;KL13_08_lgaD,100.0%;KL13_09_lgaE,100.0%;KL13_10_lgaF,100.0%;KL13_11_aciA,100.0%;KL13_12_aciB,100.0%;KL13_13_aciC,100.0%;KL13_14_aciD,100.0%;KL13_15_gtr59,100.0%;KL13_16_wzx,100.0%;KL13_17_wzy,100.0%;KL13_18_gtr30,100.0%;KL13_19_fnlA,100.0%;KL13_20_fnlB,100.0%;KL13_21_fnlC,100.0%;KL13_22_gtr31,100.0%;KL13_23_fnr,100.0%;KL13_24_itrB3,100.0%;KL13_25_atr7,100.0%;KL13_26_gdr,100.0%;KL13_27_galU,100.0%;KL13_28_ugd,100.0%;KL13_29_gpi,100.0%;KL13_30_gne1,100.0%;KL13_31_pgm,100.0%		0		0 / 31 (0%)		0
GCA_000592735.1_ASM59273v1_genomic	KL13	Perfect		1	1	0 bp	31 / 31 (100%)	KL13_01_wzc,100.0%;KL13_02_wzb,100.0%;KL13_03_wza,100.0%;KL13_04_gna,100.0%;KL13_05_lgaA,100.0%;KL13_06_lgaB,100.0%;KL13_07_lgaC,100.0%;KL13_08_lgaD,100.0%;KL13_09_lgaE,100.0%;KL13_10_lgaF,100.0%;KL13_11_aciA,100.0%;KL13_12_aciB,100.0%;KL13_13_aciC,100.0%;KL13_14_aciD,100.0%;KL13_15_gtr59,100.0%;KL13_16_wzx,100.0%;KL13_17_wzy,100.0%;KL13_18_gtr30,100.0%;KL13_19_fnlA,100.0%;KL13_20_fnlB,100.0%;KL13_21_fnlC,100.0%;KL13_22_gtr31,100.0%;KL13_23_fnr,100.0%;KL13_24_itrB3,100.0%;KL13_25_atr7,100.0%;KL13_26_gdr,100.0%;KL13_27_galU,100.0%;KL13_28_ugd,100.0%;KL13_29_gpi,100.0%;KL13_30_gne1,100.0%;KL13_31_pgm,100.0%		0		0 / 31 (0%)		0
GCA_000600475.1_ASM60047v1_genomic	KL13	Perfect		1	1	0 bp	31 / 31 (100%)	KL13_01_wzc,100.0%;KL13_02_wzb,100.0%;KL13_03_wza,100.0%;KL13_04_gna,100.0%;KL13_05_lgaA,100.0%;KL13_06_lgaB,100.0%;KL13_07_lgaC,100.0%;KL13_08_lgaD,100.0%;KL13_09_lgaE,100.0%;KL13_10_lgaF,100.0%;KL13_11_aciA,100.0%;KL13_12_aciB,100.0%;KL13_13_aciC,100.0%;KL13_14_aciD,100.0%;KL13_15_gtr59,100.0%;KL13_16_wzx,100.0%;KL13_17_wzy,100.0%;KL13_18_gtr30,100.0%;KL13_19_fnlA,100.0%;KL13_20_fnlB,100.0%;KL13_21_fnlC,100.0%;KL13_22_gtr31,100.0%;KL13_23_fnr,100.0%;KL13_24_itrB3,100.0%;KL13_25_atr7,100.0%;KL13_26_gdr,100.0%;KL13_27_galU,100.0%;KL13_28_ugd,100.0%;KL13_29_gpi,100.0%;KL13_30_gne1,100.0%;KL13_31_pgm,100.0%		0		0 / 31 (0%)		0
GCA_000600495.1_ASM60049v1_genomic	KL13	Perfect		1	1	0 bp	31 / 31 (100%)	KL13_01_wzc,100.0%;KL13_02_wzb,100.0%;KL13_03_wza,100.0%;KL13_04_gna,100.0%;KL13_05_lgaA,100.0%;KL13_06_lgaB,100.0%;KL13_07_lgaC,100.0%;KL13_08_lgaD,100.0%;KL13_09_lgaE,100.0%;KL13_10_lgaF,100.0%;KL13_11_aciA,100.0%;KL13_12_aciB,100.0%;KL13_13_aciC,100.0%;KL13_14_aciD,100.0%;KL13_15_gtr59,100.0%;KL13_16_wzx,100.0%;KL13_17_wzy,100.0%;KL13_18_gtr30,100.0%;KL13_19_fnlA,100.0%;KL13_20_fnlB,100.0%;KL13_21_fnlC,100.0%;KL13_22_gtr31,100.0%;KL13_23_fnr,100.0%;KL13_24_itrB3,100.0%;KL13_25_atr7,100.0%;KL13_26_gdr,100.0%;KL13_27_galU,100.0%;KL13_28_ugd,100.0%;KL13_29_gpi,100.0%;KL13_30_gne1,100.0%;KL13_31_pgm,100.0%		0		0 / 31 (0%)		0
GCA_000600515.1_ASM60051v1_genomic	KL13	Perfect		1	1	0 bp	31 / 31 (100%)	KL13_01_wzc,100.0%;KL13_02_wzb,100.0%;KL13_03_wza,100.0%;KL13_04_gna,100.0%;KL13_05_lgaA,100.0%;KL13_06_lgaB,100.0%;KL13_07_lgaC,100.0%;KL13_08_lgaD,100.0%;KL13_09_lgaE,100.0%;KL13_10_lgaF,100.0%;KL13_11_aciA,100.0%;KL13_12_aciB,100.0%;KL13_13_aciC,100.0%;KL13_14_aciD,100.0%;KL13_15_gtr59,100.0%;KL13_16_wzx,100.0%;KL13_17_wzy,100.0%;KL13_18_gtr30,100.0%;KL13_19_fnlA,100.0%;KL13_20_fnlB,100.0%;KL13_21_fnlC,100.0%;KL13_22_gtr31,100.0%;KL13_23_fnr,100.0%;KL13_24_itrB3,100.0%;KL13_25_atr7,100.0%;KL13_26_gdr,100.0%;KL13_27_galU,100.0%;KL13_28_ugd,100.0%;KL13_29_gpi,100.0%;KL13_30_gne1,100.0%;KL13_31_pgm,100.0%		0		0 / 31 (0%)		0
GCA_000600535.1_ASM60053v1_genomic	KL13	Perfect		1	1	0 bp	31 / 31 (100%)	KL13_01_wzc,100.0%;KL13_02_wzb,100.0%;KL13_03_wza,100.0%;KL13_04_gna,100.0%;KL13_05_lgaA,100.0%;KL13_06_lgaB,100.0%;KL13_07_lgaC,100.0%;KL13_08_lgaD,100.0%;KL13_09_lgaE,100.0%;KL13_10_lgaF,100.0%;KL13_11_aciA,100.0%;KL13_12_aciB,100.0%;KL13_13_aciC,100.0%;KL13_14_aciD,100.0%;KL13_15_gtr59,100.0%;KL13_16_wzx,100.0%;KL13_17_wzy,100.0%;KL13_18_gtr30,100.0%;KL13_19_fnlA,100.0%;KL13_20_fnlB,100.0%;KL13_21_fnlC,100.0%;KL13_22_gtr31,100.0%;KL13_23_fnr,100.0%;KL13_24_itrB3,100.0%;KL13_25_atr7,100.0%;KL13_26_gdr,100.0%;KL13_27_galU,100.0%;KL13_28_ugd,100.0%;KL13_29_gpi,100.0%;KL13_30_gne1,100.0%;KL13_31_pgm,100.0%		0		0 / 31 (0%)		0
GCA_000600735.1_ASM60073v1_genomic	KL39	Perfect		1	1	0 bp	17 / 17 (100%)	KL39_01_wzc,100.0%;KL39_02_wzb,100.0%;KL39_03_wza,100.0%;KL39_04_gna,100.0%;KL39_05_gne2,100.0%;KL39_06_wzx,100.0%;KL39_07_gtr41,100.0%;KL39_08_gtr2,100.0%;KL39_09_itrA1,100.0%;KL39_10_qhbA,100.0%;KL39_11_qhbB,100.0%;KL39_12_gdr,100.0%;KL39_13_galU,100.0%;KL39_14_ugd,100.0%;KL39_15_gpi,100.0%;KL39_16_gne1,100.0%;KL39_17_pgm,100.0%		0		0 / 17 (0%)		1	KL19_02_wzb,100.0%
GCA_000600775.1_ASM60077v1_genomic	KL39	Perfect		1	1	0 bp	17 / 17 (100%)	KL39_01_wzc,100.0%;KL39_02_wzb,100.0%;KL39_03_wza,100.0%;KL39_04_gna,100.0%;KL39_05_gne2,100.0%;KL39_06_wzx,100.0%;KL39_07_gtr41,100.0%;KL39_08_gtr2,100.0%;KL39_09_itrA1,100.0%;KL39_10_qhbA,100.0%;KL39_11_qhbB,100.0%;KL39_12_gdr,100.0%;KL39_13_galU,100.0%;KL39_14_ugd,100.0%;KL39_15_gpi,100.0%;KL39_16_gne1,100.0%;KL39_17_pgm,100.0%		0		0 / 17 (0%)		0
GCA_000600795.1_ASM60079v1_genomic	KL39	Perfect		1	1	0 bp	17 / 17 (100%)	KL39_01_wzc,100.0%;KL39_02_wzb,100.0%;KL39_03_wza,100.0%;KL39_04_gna,100.0%;KL39_05_gne2,100.0%;KL39_06_wzx,100.0%;KL39_07_gtr41,100.0%;KL39_08_gtr2,100.0%;KL39_09_itrA1,100.0%;KL39_10_qhbA,100.0%;KL39_11_qhbB,100.0%;KL39_12_gdr,100.0%;KL39_13_galU,100.0%;KL39_14_ugd,100.0%;KL39_15_gpi,100.0%;KL39_16_gne1,100.0%;KL39_17_pgm,100.0%		0		0 / 17 (0%)		0
GCA_000600875.1_ASM60087v1_genomic	KL39	Perfect		1	1	0 bp	17 / 17 (100%)	KL39_01_wzc,100.0%;KL39_02_wzb,100.0%;KL39_03_wza,100.0%;KL39_04_gna,100.0%;KL39_05_gne2,100.0%;KL39_06_wzx,100.0%;KL39_07_gtr41,100.0%;KL39_08_gtr2,100.0%;KL39_09_itrA1,100.0%;KL39_10_qhbA,100.0%;KL39_11_qhbB,100.0%;KL39_12_gdr,100.0%;KL39_13_galU,100.0%;KL39_14_ugd,100.0%;KL39_15_gpi,100.0%;KL39_16_gne1,100.0%;KL39_17_pgm,100.0%		0		0 / 17 (0%)		0
GCA_000600895.1_ASM60089v1_genomic	KL39	Perfect		1	1	0 bp	17 / 17 (100%)	KL39_01_wzc,100.0%;KL39_02_wzb,100.0%;KL39_03_wza,100.0%;KL39_04_gna,100.0%;KL39_05_gne2,100.0%;KL39_06_wzx,100.0%;KL39_07_gtr41,100.0%;KL39_08_gtr2,100.0%;KL39_09_itrA1,100.0%;KL39_10_qhbA,100.0%;KL39_11_qhbB,100.0%;KL39_12_gdr,100.0%;KL39_13_galU,100.0%;KL39_14_ugd,100.0%;KL39_15_gpi,100.0%;KL39_16_gne1,100.0%;KL39_17_pgm,100.0%		0		0 / 17 (0%)		0
GCA_000611285.1_ASM61128v1_genomic	KL39	Perfect		1	1	0 bp	17 / 17 (100%)	KL39_01_wzc,100.0%;KL39_02_wzb,100.0%;KL39_03_wza,100.0%;KL39_04_gna,100.0%;KL39_05_gne2,100.0%;KL39_06_wzx,100.0%;KL39_07_gtr41,100.0%;KL39_08_gtr2,100.0%;KL39_09_itrA1,100.0%;KL39_10_qhbA,100.0%;KL39_11_qhbB,100.0%;KL39_12_gdr,100.0%;KL39_13_galU,100.0%;KL39_14_ugd,100.0%;KL39_15_gpi,100.0%;KL39_16_gne1,100.0%;KL39_17_pgm,100.0%		0		0 / 17 (0%)		0
GCA_000611485.1_ASM61148v1_genomic	KL39	Perfect		1	1	0 bp	17 / 17 (100%)	KL39_01_wzc,100.0%;KL39_02_wzb,100.0%;KL39_03_wza,100.0%;KL39_04_gna,100.0%;KL39_05_gne2,100.0%;KL39_06_wzx,100.0%;KL39_07_gtr41,100.0%;KL39_08_gtr2,100.0%;KL39_09_itrA1,100.0%;KL39_10_qhbA,100.0%;KL39_11_qhbB,100.0%;KL39_12_gdr,100.0%;KL39_13_galU,100.0%;KL39_14_ugd,100.0%;KL39_15_gpi,100.0%;KL39_16_gne1,100.0%;KL39_17_pgm,100.0%		0		0 / 17 (0%)		0
GCA_000627775.1_ASM62777v1_genomic	KL39	Perfect		1	1	0 bp	17 / 17 (100%)	KL39_01_wzc,100.0%;KL39_02_wzb,100.0%;KL39_03_wza,100.0%;KL39_04_gna,100.0%;KL39_05_gne2,100.0%;KL39_06_wzx,100.0%;KL39_07_gtr41,100.0%;KL39_08_gtr2,100.0%;KL39_09_itrA1,100.0%;KL39_10_qhbA,100.0%;KL39_11_qhbB,100.0%;KL39_12_gdr,100.0%;KL39_13_galU,100.0%;KL39_14_ugd,100.0%;KL39_15_gpi,100.0%;KL39_16_gne1,100.0%;KL39_17_pgm,100.0%		0		0 / 17 (0%)		0
GCA_000671415.1_ASM67141v1_genomic	KL39	Perfect		1	1	0 bp	17 / 17 (100%)	KL39_01_wzc,100.0%;KL39_02_wzb,100.0%;KL39_03_wza,100.0%;KL39_04_gna,100.0%;KL39_05_gne2,100.0%;KL39_06_wzx,100.0%;KL39_07_gtr41,100.0%;KL39_08_gtr2,100.0%;KL39_09_itrA1,100.0%;KL39_10_qhbA,100.0%;KL39_11_qhbB,100.0%;KL39_12_gdr,100.0%;KL39_13_galU,100.0%;KL39_14_ugd,100.0%;KL39_15_gpi,100.0%;KL39_16_gne1,100.0%;KL39_17_pgm,100.0%		0		0 / 17 (0%)		0
GCA_000671475.1_ASM67147v1_genomic	KL39	Perfect		1	1	0 bp	17 / 17 (100%)	KL39_01_wzc,100.0%;KL39_02_wzb,100.0%;KL39_03_wza,100.0%;KL39_04_gna,100.0%;KL39_05_gne2,100.0%;KL39_06_wzx,100.0%;KL39_07_gtr41,100.0%;KL39_08_gtr2,100.0%;KL39_09_itrA1,100.0%;KL39_10_qhbA,100.0%;KL39_11_qhbB,100.0%;KL39_12_gdr,100.0%;KL39_13_galU,100.0%;KL39_14_ugd,100.0%;KL39_15_gpi,100.0%;KL39_16_gne1,100.0%;KL39_17_pgm,100.0%		0		0 / 17 (0%)		0
GCA_000671595.1_ASM67159v1_genomic	KL39	Perfect		1	1	0 bp	17 / 17 (100%)	KL39_01_wzc,100.0%;KL39_02_wzb,100.0%;KL39_03_wza,100.0%;KL39_04_gna,100.0%;KL39_05_gne2,100.0%;KL39_06_wzx,100.0%;KL39_07_gtr41,100.0%;KL39_08_gtr2,100.0%;KL39_09_itrA1,100.0%;KL39_10_qhbA,100.0%;KL39_11_qhbB,100.0%;KL39_12_gdr,100.0%;KL39_13_galU,100.0%;KL39_14_ugd,100.0%;KL39_15_gpi,100.0%;KL39_16_gne1,100.0%;KL39_17_pgm,100.0%		0		0 / 17 (0%)		0
GCA_000671615.1_ASM67161v1_genomic	KL39	Perfect		1	1	0 bp	17 / 17 (100%)	KL39_01_wzc,100.0%;KL39_02_wzb,100.0%;KL39_03_wza,100.0%;KL39_04_gna,100.0%;KL39_05_gne2,100.0%;KL39_06_wzx,100.0%;KL39_07_gtr41,100.0%;KL39_08_gtr2,100.0%;KL39_09_itrA1,100.0%;KL39_10_qhbA,100.0%;KL39_11_qhbB,100.0%;KL39_12_gdr,100.0%;KL39_13_galU,100.0%;KL39_14_ugd,100.0%;KL39_15_gpi,100.0%;KL39_16_gne1,100.0%;KL39_17_pgm,100.0%		0		0 / 17 (0%)		0
GCA_000671635.1_ASM67163v1_genomic	KL39	Perfect		1	1	0 bp	17 / 17 (100%)	KL39_01_wzc,100.0%;KL39_02_wzb,100.0%;KL39_03_wza,100.0%;KL39_04_gna,100.0%;KL39_05_gne2,100.0%;KL39_06_wzx,100.0%;KL39_07_gtr41,100.0%;KL39_08_gtr2,100.0%;KL39_09_itrA1,100.0%;KL39_10_qhbA,100.0%;KL39_11_qhbB,100.0%;KL39_12_gdr,100.0%;KL39_13_galU,100.0%;KL39_14_ugd,100.0%;KL39_15_gpi,100.0%;KL39_16_gne1,100.0%;KL39_17_pgm,100.0%		0		0 / 17 (0%)		0
GCA_000671695.1_ASM67169v1_genomic	KL13	Perfect		1	1	0 bp	31 / 31 (100%)	KL13_01_wzc,100.0%;KL13_02_wzb,100.0%;KL13_03_wza,100.0%;KL13_04_gna,100.0%;KL13_05_lgaA,100.0%;KL13_06_lgaB,100.0%;KL13_07_lgaC,100.0%;KL13_08_lgaD,100.0%;KL13_09_lgaE,100.0%;KL13_10_lgaF,100.0%;KL13_11_aciA,100.0%;KL13_12_aciB,100.0%;KL13_13_aciC,100.0%;KL13_14_aciD,100.0%;KL13_15_gtr59,100.0%;KL13_16_wzx,100.0%;KL13_17_wzy,100.0%;KL13_18_gtr30,100.0%;KL13_19_fnlA,100.0%;KL13_20_fnlB,100.0%;KL13_21_fnlC,100.0%;KL13_22_gtr31,100.0%;KL13_23_fnr,100.0%;KL13_24_itrB3,100.0%;KL13_25_atr7,100.0%;KL13_26_gdr,100.0%;KL13_27_galU,100.0%;KL13_28_ugd,100.0%;KL13_29_gpi,100.0%;KL13_30_gne1,100.0%;KL13_31_pgm,100.0%		0		0 / 31 (0%)		2	KL13_16_wzx,100.0%;KL110_15_wzx,99.449%
GCA_000681615.1_ASM68161v1_genomic	KL39	Perfect		1	1	0 bp	17 / 17 (100%)	KL39_01_wzc,100.0%;KL39_02_wzb,100.0%;KL39_03_wza,100.0%;KL39_04_gna,100.0%;KL39_05_gne2,100.0%;KL39_06_wzx,100.0%;KL39_07_gtr41,100.0%;KL39_08_gtr2,100.0%;KL39_09_itrA1,100.0%;KL39_10_qhbA,100.0%;KL39_11_qhbB,100.0%;KL39_12_gdr,100.0%;KL39_13_galU,100.0%;KL39_14_ugd,100.0%;KL39_15_gpi,100.0%;KL39_16_gne1,100.0%;KL39_17_pgm,100.0%		0		0 / 17 (0%)		0
GCA_000681695.1_ASM68169v1_genomic	KL13	Perfect		1	1	0 bp	31 / 31 (100%)	KL13_01_wzc,100.0%;KL13_02_wzb,100.0%;KL13_03_wza,100.0%;KL13_04_gna,100.0%;KL13_05_lgaA,100.0%;KL13_06_lgaB,100.0%;KL13_07_lgaC,100.0%;KL13_08_lgaD,100.0%;KL13_09_lgaE,100.0%;KL13_10_lgaF,100.0%;KL13_11_aciA,100.0%;KL13_12_aciB,100.0%;KL13_13_aciC,100.0%;KL13_14_aciD,100.0%;KL13_15_gtr59,100.0%;KL13_16_wzx,100.0%;KL13_17_wzy,100.0%;KL13_18_gtr30,100.0%;KL13_19_fnlA,100.0%;KL13_20_fnlB,100.0%;KL13_21_fnlC,100.0%;KL13_22_gtr31,100.0%;KL13_23_fnr,100.0%;KL13_24_itrB3,100.0%;KL13_25_atr7,100.0%;KL13_26_gdr,100.0%;KL13_27_galU,100.0%;KL13_28_ugd,100.0%;KL13_29_gpi,100.0%;KL13_30_gne1,100.0%;KL13_31_pgm,100.0%		0		0 / 31 (0%)		0
GCA_000681735.1_ASM68173v1_genomic	KL13	Perfect		1	1	0 bp	31 / 31 (100%)	KL13_01_wzc,100.0%;KL13_02_wzb,100.0%;KL13_03_wza,100.0%;KL13_04_gna,100.0%;KL13_05_lgaA,100.0%;KL13_06_lgaB,100.0%;KL13_07_lgaC,100.0%;KL13_08_lgaD,100.0%;KL13_09_lgaE,100.0%;KL13_10_lgaF,100.0%;KL13_11_aciA,100.0%;KL13_12_aciB,100.0%;KL13_13_aciC,100.0%;KL13_14_aciD,100.0%;KL13_15_gtr59,100.0%;KL13_16_wzx,100.0%;KL13_17_wzy,100.0%;KL13_18_gtr30,100.0%;KL13_19_fnlA,100.0%;KL13_20_fnlB,100.0%;KL13_21_fnlC,100.0%;KL13_22_gtr31,100.0%;KL13_23_fnr,100.0%;KL13_24_itrB3,100.0%;KL13_25_atr7,100.0%;KL13_26_gdr,100.0%;KL13_27_galU,100.0%;KL13_28_ugd,100.0%;KL13_29_gpi,100.0%;KL13_30_gne1,100.0%;KL13_31_pgm,100.0%		0		0 / 31 (0%)		0
GCA_000681775.1_ASM68177v1_genomic	KL39	Perfect		1	1	0 bp	17 / 17 (100%)	KL39_01_wzc,100.0%;KL39_02_wzb,100.0%;KL39_03_wza,100.0%;KL39_04_gna,100.0%;KL39_05_gne2,100.0%;KL39_06_wzx,100.0%;KL39_07_gtr41,100.0%;KL39_08_gtr2,100.0%;KL39_09_itrA1,100.0%;KL39_10_qhbA,100.0%;KL39_11_qhbB,100.0%;KL39_12_gdr,100.0%;KL39_13_galU,100.0%;KL39_14_ugd,100.0%;KL39_15_gpi,100.0%;KL39_16_gne1,100.0%;KL39_17_pgm,100.0%		0		0 / 17 (0%)		0
GCA_000681795.1_ASM68179v1_genomic	KL39	Perfect		1	1	0 bp	17 / 17 (100%)	KL39_01_wzc,100.0%;KL39_02_wzb,100.0%;KL39_03_wza,100.0%;KL39_04_gna,100.0%;KL39_05_gne2,100.0%;KL39_06_wzx,100.0%;KL39_07_gtr41,100.0%;KL39_08_gtr2,100.0%;KL39_09_itrA1,100.0%;KL39_10_qhbA,100.0%;KL39_11_qhbB,100.0%;KL39_12_gdr,100.0%;KL39_13_galU,100.0%;KL39_14_ugd,100.0%;KL39_15_gpi,100.0%;KL39_16_gne1,100.0%;KL39_17_pgm,100.0%		0		0 / 17 (0%)		0
GCA_000681855.1_ASM68185v1_genomic	KL13	Perfect		1	1	0 bp	31 / 31 (100%)	KL13_01_wzc,100.0%;KL13_02_wzb,100.0%;KL13_03_wza,100.0%;KL13_04_gna,100.0%;KL13_05_lgaA,100.0%;KL13_06_lgaB,100.0%;KL13_07_lgaC,100.0%;KL13_08_lgaD,100.0%;KL13_09_lgaE,100.0%;KL13_10_lgaF,100.0%;KL13_11_aciA,100.0%;KL13_12_aciB,100.0%;KL13_13_aciC,100.0%;KL13_14_aciD,100.0%;KL13_15_gtr59,100.0%;KL13_16_wzx,100.0%;KL13_17_wzy,100.0%;KL13_18_gtr30,100.0%;KL13_19_fnlA,100.0%;KL13_20_fnlB,100.0%;KL13_21_fnlC,100.0%;KL13_22_gtr31,100.0%;KL13_23_fnr,100.0%;KL13_24_itrB3,100.0%;KL13_25_atr7,100.0%;KL13_26_gdr,100.0%;KL13_27_galU,100.0%;KL13_28_ugd,100.0%;KL13_29_gpi,100.0%;KL13_30_gne1,100.0%;KL13_31_pgm,100.0%		0		0 / 31 (0%)		0
GCA_000682055.1_ASM68205v1_genomic	KL39	Perfect		1	1	0 bp	17 / 17 (100%)	KL39_01_wzc,100.0%;KL39_02_wzb,100.0%;KL39_03_wza,100.0%;KL39_04_gna,100.0%;KL39_05_gne2,100.0%;KL39_06_wzx,100.0%;KL39_07_gtr41,100.0%;KL39_08_gtr2,100.0%;KL39_09_itrA1,100.0%;KL39_10_qhbA,100.0%;KL39_11_qhbB,100.0%;KL39_12_gdr,100.0%;KL39_13_galU,100.0%;KL39_14_ugd,100.0%;KL39_15_gpi,100.0%;KL39_16_gne1,100.0%;KL39_17_pgm,100.0%		0		0 / 17 (0%)		0
GCA_000682275.1_ASM68227v1_genomic	KL39	Perfect		1	1	0 bp	17 / 17 (100%)	KL39_01_wzc,100.0%;KL39_02_wzb,100.0%;KL39_03_wza,100.0%;KL39_04_gna,100.0%;KL39_05_gne2,100.0%;KL39_06_wzx,100.0%;KL39_07_gtr41,100.0%;KL39_08_gtr2,100.0%;KL39_09_itrA1,100.0%;KL39_10_qhbA,100.0%;KL39_11_qhbB,100.0%;KL39_12_gdr,100.0%;KL39_13_galU,100.0%;KL39_14_ugd,100.0%;KL39_15_gpi,100.0%;KL39_16_gne1,100.0%;KL39_17_pgm,100.0%		0		0 / 17 (0%)		0
GCA_000734775.1_ASM73477v1_genomic	KL77	Perfect		1	1	0 bp	22 / 22 (100%)	KL77_01_wzc,100.0%;KL77_02_wzb,100.0%;KL77_03_wza,100.0%;KL77_04_gna,100.0%;KL77_05_psaA,100.0%;KL77_06_psaB,100.0%;KL77_07_psaC,100.0%;KL77_08_psaD,100.0%;KL77_09_psaE,100.0%;KL77_10_psaF,100.0%;KL77_11_wzx,100.0%;KL77_12_kpsS2,100.0%;KL77_13_wzy,100.0%;KL77_14_gtr5,100.0%;KL77_15_itrA2,100.0%;KL77_16_galU,100.0%;KL77_17_ugd,100.0%;KL77_18_gpi,100.0%;KL77_19_gne1,100.0%;KL77_20_atr20,100.0%;KL77_21_atr26,100.0%;KL77_22_pgm,100.0%		0		0 / 22 (0%)		0
GCA_000770905.1_ASM77090v1_genomic	KL7	Perfect		1	1	0 bp	22 / 22 (100%)	KL7_01_wzc,100.0%;KL7_02_wzb,100.0%;KL7_03_wza,100.0%;KL7_04_gna,100.0%;KL7_05_lgaA,100.0%;KL7_06_lgaB,100.0%;KL7_07_lgaC,100.0%;KL7_08_lgaD,100.0%;KL7_09_lgaE,100.0%;KL7_10_lgaF,100.0%;KL7_11_lgaG,100.0%;KL7_12_wzx,100.0%;KL7_13_gtr13,100.0%;KL7_14_wzy,100.0%;KL7_15_gtr14,100.0%;KL7_16_gtr15,100.0%;KL7_17_itrA2,100.0%;KL7_18_galU,100.0%;KL7_19_ugd,100.0%;KL7_20_gpi,100.0%;KL7_21_gne1,100.0%;KL7_22_pgm,100.0%		0		0 / 22 (0%)		0
GCA_000787355.1_ASM78735v1_genomic	KL34	Perfect		1	1	0 bp	20 / 20 (100%)	KL34_01_wzc,100.0%;KL34_02_wzb,100.0%;KL34_03_wza,100.0%;KL34_04_gna,100.0%;KL34_05_wzx,100.0%;KL34_06_ptr2,100.0%;KL34_07_gtr42,100.0%;KL34_08_wzy,100.0%;KL34_09_gtr43,100.0%;KL34_10_ugd2,100.0%;KL34_11_gtr44,100.0%;KL34_12_itrA1,100.0%;KL34_13_qhbA,100.0%;KL34_14_qhbB,100.0%;KL34_15_gdr,100.0%;KL34_16_galU,100.0%;KL34_17_ugd,100.0%;KL34_18_gpi,100.0%;KL34_19_gne1,100.0%;KL34_20_pgm,100.0%		0		0 / 20 (0%)		0
GCA_000794125.1_ASM79412v1_genomic	KL15	Perfect		1	1	0 bp	22 / 22 (100%)	KL15_01_wzc,100.0%;KL15_02_wzb,100.0%;KL15_03_wza,100.0%;KL15_04_gna,100.0%;KL15_05_dgaA,100.0%;KL15_06_dgaB,100.0%;KL15_07_dgaC,100.0%;KL15_08_gtr34,100.0%;KL15_09_wzx,100.0%;KL15_10_wzy,100.0%;KL15_11_gtr35,100.0%;KL15_12_gtr36,100.0%;KL15_13_itrA1,100.0%;KL15_14_qhbC,100.0%;KL15_15_qhbB,100.0%;KL15_16_gdr,100.0%;KL15_17_orf,100.0%;KL15_18_galU,100.0%;KL15_19_ugd,100.0%;KL15_20_gpi,100.0%;KL15_21_gne1,100.0%;KL15_22_pgm,100.0%		0		0 / 22 (0%)		0
GCA_000804635.1_ASM80463v1_genomic	KL7	Perfect		1	1	0 bp	22 / 22 (100%)	KL7_01_wzc,100.0%;KL7_02_wzb,100.0%;KL7_03_wza,100.0%;KL7_04_gna,100.0%;KL7_05_lgaA,100.0%;KL7_06_lgaB,100.0%;KL7_07_lgaC,100.0%;KL7_08_lgaD,100.0%;KL7_09_lgaE,100.0%;KL7_10_lgaF,100.0%;KL7_11_lgaG,100.0%;KL7_12_wzx,100.0%;KL7_13_gtr13,100.0%;KL7_14_wzy,100.0%;KL7_15_gtr14,100.0%;KL7_16_gtr15,100.0%;KL7_17_itrA2,100.0%;KL7_18_galU,100.0%;KL7_19_ugd,100.0%;KL7_20_gpi,100.0%;KL7_21_gne1,100.0%;KL7_22_pgm,100.0%		0		0 / 22 (0%)		0
GCA_000804655.1_ASM80465v1_genomic	KL34	Perfect		1	1	0 bp	20 / 20 (100%)	KL34_01_wzc,100.0%;KL34_02_wzb,100.0%;KL34_03_wza,100.0%;KL34_04_gna,100.0%;KL34_05_wzx,100.0%;KL34_06_ptr2,100.0%;KL34_07_gtr42,100.0%;KL34_08_wzy,100.0%;KL34_09_gtr43,100.0%;KL34_10_ugd2,100.0%;KL34_11_gtr44,100.0%;KL34_12_itrA1,100.0%;KL34_13_qhbA,100.0%;KL34_14_qhbB,100.0%;KL34_15_gdr,100.0%;KL34_16_galU,100.0%;KL34_17_ugd,100.0%;KL34_18_gpi,100.0%;KL34_19_gne1,100.0%;KL34_20_pgm,100.0%		0		0 / 20 (0%)		0
GCA_000804665.1_ASM80466v1_genomic	KL34	Perfect		1	1	0 bp	20 / 20 (100%)	KL34_01_wzc,100.0%;KL34_02_wzb,100.0%;KL34_03_wza,100.0%;KL34_04_gna,100.0%;KL34_05_wzx,100.0%;KL34_06_ptr2,100.0%;KL34_07_gtr42,100.0%;KL34_08_wzy,100.0%;KL34_09_gtr43,100.0%;KL34_10_ugd2,100.0%;KL34_11_gtr44,100.0%;KL34_12_itrA1,100.0%;KL34_13_qhbA,100.0%;KL34_14_qhbB,100.0%;KL34_15_gdr,100.0%;KL34_16_galU,100.0%;KL34_17_ugd,100.0%;KL34_18_gpi,100.0%;KL34_19_gne1,100.0%;KL34_20_pgm,100.0%		0		0 / 20 (0%)		0
GCA_000804735.1_ASM80473v1_genomic	KL34	Perfect		1	1	0 bp	20 / 20 (100%)	KL34_01_wzc,100.0%;KL34_02_wzb,100.0%;KL34_03_wza,100.0%;KL34_04_gna,100.0%;KL34_05_wzx,100.0%;KL34_06_ptr2,100.0%;KL34_07_gtr42,100.0%;KL34_08_wzy,100.0%;KL34_09_gtr43,100.0%;KL34_10_ugd2,100.0%;KL34_11_gtr44,100.0%;KL34_12_itrA1,100.0%;KL34_13_qhbA,100.0%;KL34_14_qhbB,100.0%;KL34_15_gdr,100.0%;KL34_16_galU,100.0%;KL34_17_ugd,100.0%;KL34_18_gpi,100.0%;KL34_19_gne1,100.0%;KL34_20_pgm,100.0%		0		0 / 20 (0%)		0
GCA_000804745.1_ASM80474v1_genomic	KL34	Perfect		1	1	0 bp	20 / 20 (100%)	KL34_01_wzc,100.0%;KL34_02_wzb,100.0%;KL34_03_wza,100.0%;KL34_04_gna,100.0%;KL34_05_wzx,100.0%;KL34_06_ptr2,100.0%;KL34_07_gtr42,100.0%;KL34_08_wzy,100.0%;KL34_09_gtr43,100.0%;KL34_10_ugd2,100.0%;KL34_11_gtr44,100.0%;KL34_12_itrA1,100.0%;KL34_13_qhbA,100.0%;KL34_14_qhbB,100.0%;KL34_15_gdr,100.0%;KL34_16_galU,100.0%;KL34_17_ugd,100.0%;KL34_18_gpi,100.0%;KL34_19_gne1,100.0%;KL34_20_pgm,100.0%		0		0 / 20 (0%)		0
GCA_000804955.1_ASM80495v1_genomic	KL8	Perfect		1	1	0 bp	27 / 27 (100%)	KL8_01_wzy,100.0%;KL8_02_wzc,100.0%;KL8_03_wzb,100.0%;KL8_04_wza,100.0%;KL8_05_gna,100.0%;KL8_06_lgaA,100.0%;KL8_07_lgaB,100.0%;KL8_08_lgaC,100.0%;KL8_09_lgaH,100.0%;KL8_10_lgaI,100.0%;KL8_11_lgaF,100.0%;KL8_12_lgaG,100.0%;KL8_13_wzx,100.0%;KL8_14_gtr18,100.0%;KL8_15_gtr19,100.0%;KL8_16_fnlA,100.0%;KL8_17_fnlB,100.0%;KL8_18_fnlC,100.0%;KL8_19_gtr20,100.0%;KL8_20_qnr,100.0%;KL8_21_itrB2,100.0%;KL8_22_itrA3,100.0%;KL8_23_galU,100.0%;KL8_24_ugd,100.0%;KL8_25_gpi,100.0%;KL8_26_gne1,100.0%;KL8_27_pgm,100.0%		0		0 / 27 (0%)		0
GCA_000805115.1_ASM80511v1_genomic	KL77	Perfect		1	1	0 bp	22 / 22 (100%)	KL77_01_wzc,100.0%;KL77_02_wzb,100.0%;KL77_03_wza,100.0%;KL77_04_gna,100.0%;KL77_05_psaA,100.0%;KL77_06_psaB,100.0%;KL77_07_psaC,100.0%;KL77_08_psaD,100.0%;KL77_09_psaE,100.0%;KL77_10_psaF,100.0%;KL77_11_wzx,100.0%;KL77_12_kpsS2,100.0%;KL77_13_wzy,100.0%;KL77_14_gtr5,100.0%;KL77_15_itrA2,100.0%;KL77_16_galU,100.0%;KL77_17_ugd,100.0%;KL77_18_gpi,100.0%;KL77_19_gne1,100.0%;KL77_20_atr20,100.0%;KL77_21_atr26,100.0%;KL77_22_pgm,100.0%		0		0 / 22 (0%)		0
GCA_000805215.1_ASM80521v1_genomic	KL49	Perfect		1	1	0 bp	28 / 28 (100%)	KL49_01_wzc,100.0%;KL49_02_wzb,100.0%;KL49_03_wza,100.0%;KL49_04_gna,100.0%;KL49_05_lgaA,100.0%;KL49_06_lgaB,100.0%;KL49_07_lgaC,100.0%;KL49_08_lgaD,100.0%;KL49_09_lgaE,100.0%;KL49_10_lgaF,100.0%;KL49_11_elaA,100.0%;KL49_12_elaB,100.0%;KL49_13_elaC,100.0%;KL49_14_wzy,100.0%;KL49_15_gtr100,100.0%;KL49_16_wzx,100.0%;KL49_17_fnlA,100.0%;KL49_18_fnlB,100.0%;KL49_19_fnlC,100.0%;KL49_20_gtr20,100.0%;KL49_21_qnr1,100.0%;KL49_22_itrB2,100.0%;KL49_23_itrA3,100.0%;KL49_24_galU,100.0%;KL49_25_ugd,100.0%;KL49_26_gpi,100.0%;KL49_27_gne1,100.0%;KL49_28_pgm,100.0%		0		0 / 28 (0%)		0
GCA_000805295.1_ASM80529v1_genomic	KL34	Perfect		1	1	0 bp	20 / 20 (100%)	KL34_01_wzc,100.0%;KL34_02_wzb,100.0%;KL34_03_wza,100.0%;KL34_04_gna,100.0%;KL34_05_wzx,100.0%;KL34_06_ptr2,100.0%;KL34_07_gtr42,100.0%;KL34_08_wzy,100.0%;KL34_09_gtr43,100.0%;KL34_10_ugd2,100.0%;KL34_11_gtr44,100.0%;KL34_12_itrA1,100.0%;KL34_13_qhbA,100.0%;KL34_14_qhbB,100.0%;KL34_15_gdr,100.0%;KL34_16_galU,100.0%;KL34_17_ugd,100.0%;KL34_18_gpi,100.0%;KL34_19_gne1,100.0%;KL34_20_pgm,100.0%		0		0 / 20 (0%)		0
GCA_000969385.1_ASM96938v1_genomic	KL107	Perfect		1	1	0 bp	19 / 19 (100%)	KL107_01_wzc,100.0%;KL107_02_wzb,100.0%;KL107_03_wza,100.0%;KL107_04_gna,100.0%;KL107_05_gne2,100.0%;KL107_06_wzx,100.0%;KL107_07_gtr1,100.0%;KL107_08_wzy,100.0%;KL107_09_atr1,100.0%;KL107_10_gtr2,100.0%;KL107_11_itrA1,100.0%;KL107_12_qhbA,100.0%;KL107_13_qhbB,100.0%;KL107_14_gdr,100.0%;KL107_15_galU,100.0%;KL107_16_ugd,100.0%;KL107_17_gpi,100.0%;KL107_18_gne1,100.0%;KL107_19_pgm,100.0%		0		0 / 19 (0%)		0
GCA_000972625.1_ASM97262v1_genomic	KL49	Perfect		1	1	0 bp	28 / 28 (100%)	KL49_01_wzc,100.0%;KL49_02_wzb,100.0%;KL49_03_wza,100.0%;KL49_04_gna,100.0%;KL49_05_lgaA,100.0%;KL49_06_lgaB,100.0%;KL49_07_lgaC,100.0%;KL49_08_lgaD,100.0%;KL49_09_lgaE,100.0%;KL49_10_lgaF,100.0%;KL49_11_elaA,100.0%;KL49_12_elaB,100.0%;KL49_13_elaC,100.0%;KL49_14_wzy,100.0%;KL49_15_gtr100,100.0%;KL49_16_wzx,100.0%;KL49_17_fnlA,100.0%;KL49_18_fnlB,100.0%;KL49_19_fnlC,100.0%;KL49_20_gtr20,100.0%;KL49_21_qnr1,100.0%;KL49_22_itrB2,100.0%;KL49_23_itrA3,100.0%;KL49_24_galU,100.0%;KL49_25_ugd,100.0%;KL49_26_gpi,100.0%;KL49_27_gne1,100.0%;KL49_28_pgm,100.0%		0		0 / 28 (0%)		0
GCA_001007725.1_ASM100772v1_genomic	KL14	Perfect		1	1	0 bp	17 / 17 (100%)	KL14_01_wzc,100.0%;KL14_02_wzb,100.0%;KL14_03_wza,100.0%;KL14_04_gna,100.0%;KL14_05_wzx,100.0%;KL14_06_gtr32,100.0%;KL14_07_wzy,100.0%;KL14_08_gtr33,100.0%;KL14_09_gtr25,100.0%;KL14_10_gtr5,100.0%;KL14_11_itrA2,100.0%;KL14_12_galU,100.0%;KL14_13_ugd,100.0%;KL14_14_gpi,100.0%;KL14_15_gne1,100.0%;KL14_16_pgt1,100.0%;KL14_17_pgm,100.0%		0		0 / 17 (0%)		3	KL38_09_rmlB,90.449%;KL114_11_rmlA,92.929%;KL74_12_rmlC,93.478%
GCA_001027885.1_gdodcwi07_v01_genomic	KL13	Perfect		1	1	0 bp	31 / 31 (100%)	KL13_01_wzc,100.0%;KL13_02_wzb,100.0%;KL13_03_wza,100.0%;KL13_04_gna,100.0%;KL13_05_lgaA,100.0%;KL13_06_lgaB,100.0%;KL13_07_lgaC,100.0%;KL13_08_lgaD,100.0%;KL13_09_lgaE,100.0%;KL13_10_lgaF,100.0%;KL13_11_aciA,100.0%;KL13_12_aciB,100.0%;KL13_13_aciC,100.0%;KL13_14_aciD,100.0%;KL13_15_gtr59,100.0%;KL13_16_wzx,100.0%;KL13_17_wzy,100.0%;KL13_18_gtr30,100.0%;KL13_19_fnlA,100.0%;KL13_20_fnlB,100.0%;KL13_21_fnlC,100.0%;KL13_22_gtr31,100.0%;KL13_23_fnr,100.0%;KL13_24_itrB3,100.0%;KL13_25_atr7,100.0%;KL13_26_gdr,100.0%;KL13_27_galU,100.0%;KL13_28_ugd,100.0%;KL13_29_gpi,100.0%;KL13_30_gne1,100.0%;KL13_31_pgm,100.0%		0		0 / 31 (0%)		0
GCA_001028315.1_gdodcwi05_v01_genomic	KL1	Perfect		1	1	0 bp	18 / 18 (100%)	KL1_01_wzc,100.0%;KL1_02_wzb,100.0%;KL1_03_wza,100.0%;KL1_04_gna,100.0%;KL1_05_gne2,100.0%;KL1_06_wzx,100.0%;KL1_07_gtr1,100.0%;KL1_08_wzy,100.0%;KL1_09_atr1,100.0%;KL1_10_gtr2,100.0%;KL1_11_itrA1,100.0%;KL1_12_qhbA,100.0%;KL1_13_qhbB,100.0%;KL1_14_gdr,100.0%;KL1_15_galU,100.0%;KL1_16_ugd,100.0%;KL1_17_gpi,100.0%;KL1_18_pgm,100.0%		0		0 / 18 (0%)		0
GCA_001055965.1_ASM105596v1_genomic	KL106	Perfect		1	1	0 bp	21 / 21 (100%)	KL106_01_wzc,100.0%;KL106_02_wzb,100.0%;KL106_03_wza,100.0%;KL106_04_gna,100.0%;KL106_05_rmlB,100.0%;KL106_06_rmlD,100.0%;KL106_07_rmlA,100.0%;KL106_08_rmlC,100.0%;KL106_09_wzx,100.0%;KL106_10_wzy,100.0%;KL106_11_gtr27,100.0%;KL106_12_gtr60,100.0%;KL106_13_atr8,100.0%;KL106_14_tle,100.0%;KL106_15_gtr29,100.0%;KL106_16_itrA3,100.0%;KL106_17_galU,100.0%;KL106_18_ugd,100.0%;KL106_19_gpi,100.0%;KL106_20_pgt1,100.0%;KL106_21_pgm,100.0%		0		0 / 21 (0%)		0
GCA_001077675.1_ASM107767v1_genomic	KL3	Perfect		1	1	0 bp	20 / 20 (100%)	KL3_01_wzc,100.0%;KL3_02_wzb,100.0%;KL3_03_wza,100.0%;KL3_04_gna,100.0%;KL3_05_dgaA,100.0%;KL3_06_dgaB,100.0%;KL3_07_dgaC,100.0%;KL3_08_wzx,100.0%;KL3_09_atr2,100.0%;KL3_10_gtr6,100.0%;KL3_11_gtr7,100.0%;KL3_12_wzy,100.0%;KL3_13_gtr8,100.0%;KL3_14_gtr9,100.0%;KL3_15_itrA2,100.0%;KL3_16_galU,100.0%;KL3_17_ugd,100.0%;KL3_18_gpi,100.0%;KL3_19_gne1,100.0%;KL3_20_pgm,100.0%		0		0 / 20 (0%)		0
GCA_001373535.1_Acinetobacter_baumannii_CHI-45-1_genomic	KL4	Perfect		1	1	0 bp	23 / 23 (100%)	KL4_01_wzc,100.0%;KL4_02_wzb,100.0%;KL4_03_wza,100.0%;KL4_04_gna,100.0%;KL4_05_gne2,100.0%;KL4_06_wzx,100.0%;KL4_07_Ptr1,100.0%;KL4_08_gtr10,100.0%;KL4_09_wzy,100.0%;KL4_10_gtr11,100.0%;KL4_11_gtr12,100.0%;KL4_12_qnr,100.0%;KL4_13_itrB1,100.0%;KL4_14_atr3,100.0%;KL4_15_gdr,100.0%;KL4_16_gne3,100.0%;KL4_17_atr4,100.0%;KL4_18_atr5,100.0%;KL4_19_galU,100.0%;KL4_20_ugd,100.0%;KL4_21_gpi,100.0%;KL4_22_gne1,100.0%;KL4_23_pgm,100.0%		0		0 / 23 (0%)		0
GCA_001373575.1_A._baumannii_CHI-34_genomic	KL4	Perfect		1	1	0 bp	23 / 23 (100%)	KL4_01_wzc,100.0%;KL4_02_wzb,100.0%;KL4_03_wza,100.0%;KL4_04_gna,100.0%;KL4_05_gne2,100.0%;KL4_06_wzx,100.0%;KL4_07_Ptr1,100.0%;KL4_08_gtr10,100.0%;KL4_09_wzy,100.0%;KL4_10_gtr11,100.0%;KL4_11_gtr12,100.0%;KL4_12_qnr,100.0%;KL4_13_itrB1,100.0%;KL4_14_atr3,100.0%;KL4_15_gdr,100.0%;KL4_16_gne3,100.0%;KL4_17_atr4,100.0%;KL4_18_atr5,100.0%;KL4_19_galU,100.0%;KL4_20_ugd,100.0%;KL4_21_gpi,100.0%;KL4_22_gne1,100.0%;KL4_23_pgm,100.0%		0		0 / 23 (0%)		0
GCA_001399655.1_ASM139965v1_genomic	KL12	Perfect		1	1	0 bp	31 / 31 (100%)	KL12_01_wzc,100.0%;KL12_02_wzb,100.0%;KL12_03_wza,100.0%;KL12_04_gna,100.0%;KL12_05_lgaA,100.0%;KL12_06_lgaB,100.0%;KL12_07_lgaC,100.0%;KL12_08_lgaD,100.0%;KL12_09_lgaE,100.0%;KL12_10_lgaF,100.0%;KL12_11_aciA,100.0%;KL12_12_aciB,100.0%;KL12_13_aciC,100.0%;KL12_14_aciD,100.0%;KL12_15_gtr59,100.0%;KL12_16_wzx,100.0%;KL12_17_wzy,100.0%;KL12_18_gtr30,100.0%;KL12_19_fnlA,100.0%;KL12_20_fnlB,100.0%;KL12_21_fnlC,100.0%;KL12_22_gtr31,100.0%;KL12_23_fnr,100.0%;KL12_24_itrB3,100.0%;KL12_25_atr7,100.0%;KL12_26_gdr,100.0%;KL12_27_galU,100.0%;KL12_28_ugd,100.0%;KL12_29_gpi,100.0%;KL12_30_gne1,100.0%;KL12_31_pgm,100.0%		0		0 / 31 (0%)		0
GCA_001415085.1_ASM141508v1_genomic	KL11	Perfect		1	1	0 bp	22 / 22 (100%)	KL11_01_wzc,100.0%;KL11_02_wzb,100.0%;KL11_03_wza,100.0%;KL11_04_gna,100.0%;KL11_05_rmlB,100.0%;KL11_06_rmlD,100.0%;KL11_07_rmlA,100.0%;KL11_08_rmlC,100.0%;KL11_09_wzx,100.0%;KL11_10_gtr26,100.0%;KL11_11_wzy,100.0%;KL11_12_gtr27,100.0%;KL11_13_gtr28,100.0%;KL11_14_atr6,100.0%;KL11_15_tle,100.0%;KL11_16_gtr29,100.0%;KL11_17_itrA3,100.0%;KL11_18_galU,100.0%;KL11_19_ugd,100.0%;KL11_20_gpi,100.0%;KL11_21_pgt1,100.0%;KL11_22_pgm,100.0%		0		0 / 22 (0%)		0
GCA_001432455.1_ASM143245v1_genomic	KL120	Perfect		1	1	0 bp	21 / 21 (100%)	KL120_01_wzc,100.0%;KL120_02_wzb,100.0%;KL120_03_wza,100.0%;KL120_04_gna,100.0%;KL120_05_psaA,100.0%;KL120_06_psaB,100.0%;KL120_07_psaC,100.0%;KL120_08_psaG,100.0%;KL120_09_psaH,100.0%;KL120_10_psaF,100.0%;KL120_11_wzx,100.0%;KL120_12_gtr94,100.0%;KL120_13_wzy,100.0%;KL120_14_gtr14,100.0%;KL120_15_gtr15,100.0%;KL120_16_itrA2,100.0%;KL120_17_galU,100.0%;KL120_18_ugd,100.0%;KL120_19_gpi,100.0%;KL120_20_gne1,100.0%;KL120_21_pgm,100.0%		0		0 / 21 (0%)		3	KL38_09_rmlB,90.449%;KL114_11_rmlA,92.929%;KL74_12_rmlC,93.478%
GCA_001432545.1_ASM143254v1_genomic	KL14	Perfect		1	1	0 bp	17 / 17 (100%)	KL14_01_wzc,100.0%;KL14_02_wzb,100.0%;KL14_03_wza,100.0%;KL14_04_gna,100.0%;KL14_05_wzx,100.0%;KL14_06_gtr32,100.0%;KL14_07_wzy,100.0%;KL14_08_gtr33,100.0%;KL14_09_gtr25,100.0%;KL14_10_gtr5,100.0%;KL14_11_itrA2,100.0%;KL14_12_galU,100.0%;KL14_13_ugd,100.0%;KL14_14_gpi,100.0%;KL14_15_gne1,100.0%;KL14_16_pgt1,100.0%;KL14_17_pgm,100.0%		0		0 / 17 (0%)		0
GCA_001433005.1_ASM143300v1_genomic	KL29	Perfect		1	1	0 bp	22 / 22 (100%)	KL29_01_wzc,100.0%;KL29_02_wzb,100.0%;KL29_03_wza,100.0%;KL29_04_gna,100.0%;KL29_05_rmlB,100.0%;KL29_06_rmlD,100.0%;KL29_07_rmlA,100.0%;KL29_08_rmlC,100.0%;KL29_09_wzx,100.0%;KL29_10_gtr26,100.0%;KL29_11_wzy,100.0%;KL29_12_gtr27,100.0%;KL29_13_gtr60,100.0%;KL29_14_atr8,100.0%;KL29_15_tle,100.0%;KL29_16_gtr29,100.0%;KL29_17_itrA3,100.0%;KL29_18_galU,100.0%;KL29_19_ugd,100.0%;KL29_20_gpi,100.0%;KL29_21_pgt1,100.0%;KL29_22_pgm,100.0%		0		0 / 22 (0%)		0
GCA_001441355.1_ASM144135v1_genomic	KL49	Perfect		1	1	0 bp	28 / 28 (100%)	KL49_01_wzc,100.0%;KL49_02_wzb,100.0%;KL49_03_wza,100.0%;KL49_04_gna,100.0%;KL49_05_lgaA,100.0%;KL49_06_lgaB,100.0%;KL49_07_lgaC,100.0%;KL49_08_lgaD,100.0%;KL49_09_lgaE,100.0%;KL49_10_lgaF,100.0%;KL49_11_elaA,100.0%;KL49_12_elaB,100.0%;KL49_13_elaC,100.0%;KL49_14_wzy,100.0%;KL49_15_gtr100,100.0%;KL49_16_wzx,100.0%;KL49_17_fnlA,100.0%;KL49_18_fnlB,100.0%;KL49_19_fnlC,100.0%;KL49_20_gtr20,100.0%;KL49_21_qnr1,100.0%;KL49_22_itrB2,100.0%;KL49_23_itrA3,100.0%;KL49_24_galU,100.0%;KL49_25_ugd,100.0%;KL49_26_gpi,100.0%;KL49_27_gne1,100.0%;KL49_28_pgm,100.0%		0		0 / 28 (0%)		0
GCA_001441415.1_ASM144141v1_genomic	KL49	Perfect		1	1	0 bp	28 / 28 (100%)	KL49_01_wzc,100.0%;KL49_02_wzb,100.0%;KL49_03_wza,100.0%;KL49_04_gna,100.0%;KL49_05_lgaA,100.0%;KL49_06_lgaB,100.0%;KL49_07_lgaC,100.0%;KL49_08_lgaD,100.0%;KL49_09_lgaE,100.0%;KL49_10_lgaF,100.0%;KL49_11_elaA,100.0%;KL49_12_elaB,100.0%;KL49_13_elaC,100.0%;KL49_14_wzy,100.0%;KL49_15_gtr100,100.0%;KL49_16_wzx,100.0%;KL49_17_fnlA,100.0%;KL49_18_fnlB,100.0%;KL49_19_fnlC,100.0%;KL49_20_gtr20,100.0%;KL49_21_qnr1,100.0%;KL49_22_itrB2,100.0%;KL49_23_itrA3,100.0%;KL49_24_galU,100.0%;KL49_25_ugd,100.0%;KL49_26_gpi,100.0%;KL49_27_gne1,100.0%;KL49_28_pgm,100.0%		0		0 / 28 (0%)		0
GCA_001441455.1_ASM144145v1_genomic	KL49	Perfect		1	1	0 bp	28 / 28 (100%)	KL49_01_wzc,100.0%;KL49_02_wzb,100.0%;KL49_03_wza,100.0%;KL49_04_gna,100.0%;KL49_05_lgaA,100.0%;KL49_06_lgaB,100.0%;KL49_07_lgaC,100.0%;KL49_08_lgaD,100.0%;KL49_09_lgaE,100.0%;KL49_10_lgaF,100.0%;KL49_11_elaA,100.0%;KL49_12_elaB,100.0%;KL49_13_elaC,100.0%;KL49_14_wzy,100.0%;KL49_15_gtr100,100.0%;KL49_16_wzx,100.0%;KL49_17_fnlA,100.0%;KL49_18_fnlB,100.0%;KL49_19_fnlC,100.0%;KL49_20_gtr20,100.0%;KL49_21_qnr1,100.0%;KL49_22_itrB2,100.0%;KL49_23_itrA3,100.0%;KL49_24_galU,100.0%;KL49_25_ugd,100.0%;KL49_26_gpi,100.0%;KL49_27_gne1,100.0%;KL49_28_pgm,100.0%		0		0 / 28 (0%)		0
GCA_001441465.1_ASM144146v1_genomic	KL49	Perfect		1	1	0 bp	28 / 28 (100%)	KL49_01_wzc,100.0%;KL49_02_wzb,100.0%;KL49_03_wza,100.0%;KL49_04_gna,100.0%;KL49_05_lgaA,100.0%;KL49_06_lgaB,100.0%;KL49_07_lgaC,100.0%;KL49_08_lgaD,100.0%;KL49_09_lgaE,100.0%;KL49_10_lgaF,100.0%;KL49_11_elaA,100.0%;KL49_12_elaB,100.0%;KL49_13_elaC,100.0%;KL49_14_wzy,100.0%;KL49_15_gtr100,100.0%;KL49_16_wzx,100.0%;KL49_17_fnlA,100.0%;KL49_18_fnlB,100.0%;KL49_19_fnlC,100.0%;KL49_20_gtr20,100.0%;KL49_21_qnr1,100.0%;KL49_22_itrB2,100.0%;KL49_23_itrA3,100.0%;KL49_24_galU,100.0%;KL49_25_ugd,100.0%;KL49_26_gpi,100.0%;KL49_27_gne1,100.0%;KL49_28_pgm,100.0%		0		0 / 28 (0%)		0
GCA_001441475.1_ASM144147v1_genomic	KL49	Perfect		1	1	0 bp	28 / 28 (100%)	KL49_01_wzc,100.0%;KL49_02_wzb,100.0%;KL49_03_wza,100.0%;KL49_04_gna,100.0%;KL49_05_lgaA,100.0%;KL49_06_lgaB,100.0%;KL49_07_lgaC,100.0%;KL49_08_lgaD,100.0%;KL49_09_lgaE,100.0%;KL49_10_lgaF,100.0%;KL49_11_elaA,100.0%;KL49_12_elaB,100.0%;KL49_13_elaC,100.0%;KL49_14_wzy,100.0%;KL49_15_gtr100,100.0%;KL49_16_wzx,100.0%;KL49_17_fnlA,100.0%;KL49_18_fnlB,100.0%;KL49_19_fnlC,100.0%;KL49_20_gtr20,100.0%;KL49_21_qnr1,100.0%;KL49_22_itrB2,100.0%;KL49_23_itrA3,100.0%;KL49_24_galU,100.0%;KL49_25_ugd,100.0%;KL49_26_gpi,100.0%;KL49_27_gne1,100.0%;KL49_28_pgm,100.0%		0		0 / 28 (0%)		0
GCA_001441485.1_ASM144148v1_genomic	KL49	Perfect		1	1	0 bp	28 / 28 (100%)	KL49_01_wzc,100.0%;KL49_02_wzb,100.0%;KL49_03_wza,100.0%;KL49_04_gna,100.0%;KL49_05_lgaA,100.0%;KL49_06_lgaB,100.0%;KL49_07_lgaC,100.0%;KL49_08_lgaD,100.0%;KL49_09_lgaE,100.0%;KL49_10_lgaF,100.0%;KL49_11_elaA,100.0%;KL49_12_elaB,100.0%;KL49_13_elaC,100.0%;KL49_14_wzy,100.0%;KL49_15_gtr100,100.0%;KL49_16_wzx,100.0%;KL49_17_fnlA,100.0%;KL49_18_fnlB,100.0%;KL49_19_fnlC,100.0%;KL49_20_gtr20,100.0%;KL49_21_qnr1,100.0%;KL49_22_itrB2,100.0%;KL49_23_itrA3,100.0%;KL49_24_galU,100.0%;KL49_25_ugd,100.0%;KL49_26_gpi,100.0%;KL49_27_gne1,100.0%;KL49_28_pgm,100.0%		0		0 / 28 (0%)		0
GCA_001511935.1_7468_2_60_genomic	KL1	Perfect		1	1	0 bp	18 / 18 (100%)	KL1_01_wzc,100.0%;KL1_02_wzb,100.0%;KL1_03_wza,100.0%;KL1_04_gna,100.0%;KL1_05_gne2,100.0%;KL1_06_wzx,100.0%;KL1_07_gtr1,100.0%;KL1_08_wzy,100.0%;KL1_09_atr1,100.0%;KL1_10_gtr2,100.0%;KL1_11_itrA1,100.0%;KL1_12_qhbA,100.0%;KL1_13_qhbB,100.0%;KL1_14_gdr,100.0%;KL1_15_galU,100.0%;KL1_16_ugd,100.0%;KL1_17_gpi,100.0%;KL1_18_pgm,100.0%		0		0 / 18 (0%)		0
GCA_001511975.1_7468_2_93_genomic	KL1	Perfect		1	1	0 bp	18 / 18 (100%)	KL1_01_wzc,100.0%;KL1_02_wzb,100.0%;KL1_03_wza,100.0%;KL1_04_gna,100.0%;KL1_05_gne2,100.0%;KL1_06_wzx,100.0%;KL1_07_gtr1,100.0%;KL1_08_wzy,100.0%;KL1_09_atr1,100.0%;KL1_10_gtr2,100.0%;KL1_11_itrA1,100.0%;KL1_12_qhbA,100.0%;KL1_13_qhbB,100.0%;KL1_14_gdr,100.0%;KL1_15_galU,100.0%;KL1_16_ugd,100.0%;KL1_17_gpi,100.0%;KL1_18_pgm,100.0%		0		0 / 18 (0%)		0
GCA_001512055.1_7468_2_74_genomic	KL20	Perfect		1	1	0 bp	23 / 23 (100%)	KL20_01_wzc,100.0%;KL20_02_wzb,100.0%;KL20_03_wza,100.0%;KL20_04_gna,100.0%;KL20_05_wzx,100.0%;KL20_06_ptr2,100.0%;KL20_07_gtr42,100.0%;KL20_08_wzy,100.0%;KL20_09_gtr43,100.0%;KL20_10_ugd2,100.0%;KL20_11_gtr44,100.0%;KL20_12_itrA1,100.0%;KL20_13_qhbA,100.0%;KL20_14_qhbB,100.0%;KL20_15_gdr,100.0%;KL20_16_galU,100.0%;KL20_17_ugd,100.0%;KL20_18_gpi,100.0%;KL20_19_gne1,100.0%;KL20_20_pet1,100.0%;KL20_21_orf,100.0%;KL20_22_orf,100.0%;KL20_23_pgm,100.0%		0		0 / 23 (0%)		0
GCA_001512075.1_7521_8_28_genomic	KL15	Perfect		1	1	0 bp	22 / 22 (100%)	KL15_01_wzc,100.0%;KL15_02_wzb,100.0%;KL15_03_wza,100.0%;KL15_04_gna,100.0%;KL15_05_dgaA,100.0%;KL15_06_dgaB,100.0%;KL15_07_dgaC,100.0%;KL15_08_gtr34,100.0%;KL15_09_wzx,100.0%;KL15_10_wzy,100.0%;KL15_11_gtr35,100.0%;KL15_12_gtr36,100.0%;KL15_13_itrA1,100.0%;KL15_14_qhbC,100.0%;KL15_15_qhbB,100.0%;KL15_16_gdr,100.0%;KL15_17_orf,100.0%;KL15_18_galU,100.0%;KL15_19_ugd,100.0%;KL15_20_gpi,100.0%;KL15_21_gne1,100.0%;KL15_22_pgm,100.0%		0		0 / 22 (0%)		0
GCA_001512135.1_7468_2_79_genomic	KL15	Perfect		1	1	0 bp	22 / 22 (100%)	KL15_01_wzc,100.0%;KL15_02_wzb,100.0%;KL15_03_wza,100.0%;KL15_04_gna,100.0%;KL15_05_dgaA,100.0%;KL15_06_dgaB,100.0%;KL15_07_dgaC,100.0%;KL15_08_gtr34,100.0%;KL15_09_wzx,100.0%;KL15_10_wzy,100.0%;KL15_11_gtr35,100.0%;KL15_12_gtr36,100.0%;KL15_13_itrA1,100.0%;KL15_14_qhbC,100.0%;KL15_15_qhbB,100.0%;KL15_16_gdr,100.0%;KL15_17_orf,100.0%;KL15_18_galU,100.0%;KL15_19_ugd,100.0%;KL15_20_gpi,100.0%;KL15_21_gne1,100.0%;KL15_22_pgm,100.0%		0		0 / 22 (0%)		0
GCA_001512175.1_7468_2_75_genomic	KL15	Perfect		1	1	0 bp	22 / 22 (100%)	KL15_01_wzc,100.0%;KL15_02_wzb,100.0%;KL15_03_wza,100.0%;KL15_04_gna,100.0%;KL15_05_dgaA,100.0%;KL15_06_dgaB,100.0%;KL15_07_dgaC,100.0%;KL15_08_gtr34,100.0%;KL15_09_wzx,100.0%;KL15_10_wzy,100.0%;KL15_11_gtr35,100.0%;KL15_12_gtr36,100.0%;KL15_13_itrA1,100.0%;KL15_14_qhbC,100.0%;KL15_15_qhbB,100.0%;KL15_16_gdr,100.0%;KL15_17_orf,100.0%;KL15_18_galU,100.0%;KL15_19_ugd,100.0%;KL15_20_gpi,100.0%;KL15_21_gne1,100.0%;KL15_22_pgm,100.0%		0		0 / 22 (0%)		0
GCA_001512195.1_7468_2_95_genomic	KL17	Perfect		1	1	0 bp	18 / 18 (100%)	KL17_01_wzc,100.0%;KL17_02_wzb,100.0%;KL17_03_wza,100.0%;KL17_04_gna,100.0%;KL17_05_gne2,100.0%;KL17_06_wzx,100.0%;KL17_07_alt1,100.0%;KL17_08_gtr39,100.0%;KL17_09_wzy,100.0%;KL17_10_gtr40,100.0%;KL17_11_itrA1,100.0%;KL17_12_qhbC,100.0%;KL17_13_qhbB,100.0%;KL17_14_gdr,100.0%;KL17_15_galU,100.0%;KL17_16_ugd,100.0%;KL17_17_gpi,100.0%;KL17_18_pgm,100.0%		0		0 / 18 (0%)		0
GCA_001512215.1_9179_4_6_genomic	KL1	Perfect		1	1	0 bp	18 / 18 (100%)	KL1_01_wzc,100.0%;KL1_02_wzb,100.0%;KL1_03_wza,100.0%;KL1_04_gna,100.0%;KL1_05_gne2,100.0%;KL1_06_wzx,100.0%;KL1_07_gtr1,100.0%;KL1_08_wzy,100.0%;KL1_09_atr1,100.0%;KL1_10_gtr2,100.0%;KL1_11_itrA1,100.0%;KL1_12_qhbA,100.0%;KL1_13_qhbB,100.0%;KL1_14_gdr,100.0%;KL1_15_galU,100.0%;KL1_16_ugd,100.0%;KL1_17_gpi,100.0%;KL1_18_pgm,100.0%		0		0 / 18 (0%)		0
GCA_001512235.1_7468_2_91_genomic	KL1	Perfect		1	1	0 bp	18 / 18 (100%)	KL1_01_wzc,100.0%;KL1_02_wzb,100.0%;KL1_03_wza,100.0%;KL1_04_gna,100.0%;KL1_05_gne2,100.0%;KL1_06_wzx,100.0%;KL1_07_gtr1,100.0%;KL1_08_wzy,100.0%;KL1_09_atr1,100.0%;KL1_10_gtr2,100.0%;KL1_11_itrA1,100.0%;KL1_12_qhbA,100.0%;KL1_13_qhbB,100.0%;KL1_14_gdr,100.0%;KL1_15_galU,100.0%;KL1_16_ugd,100.0%;KL1_17_gpi,100.0%;KL1_18_pgm,100.0%		0		0 / 18 (0%)		0
GCA_001512255.1_7521_8_39_genomic	KL1	Perfect		1	1	0 bp	18 / 18 (100%)	KL1_01_wzc,100.0%;KL1_02_wzb,100.0%;KL1_03_wza,100.0%;KL1_04_gna,100.0%;KL1_05_gne2,100.0%;KL1_06_wzx,100.0%;KL1_07_gtr1,100.0%;KL1_08_wzy,100.0%;KL1_09_atr1,100.0%;KL1_10_gtr2,100.0%;KL1_11_itrA1,100.0%;KL1_12_qhbA,100.0%;KL1_13_qhbB,100.0%;KL1_14_gdr,100.0%;KL1_15_galU,100.0%;KL1_16_ugd,100.0%;KL1_17_gpi,100.0%;KL1_18_pgm,100.0%		0		0 / 18 (0%)		0
GCA_001549575.1_ASM154957v1_genomic	KL1	Perfect		1	1	0 bp	18 / 18 (100%)	KL1_01_wzc,100.0%;KL1_02_wzb,100.0%;KL1_03_wza,100.0%;KL1_04_gna,100.0%;KL1_05_gne2,100.0%;KL1_06_wzx,100.0%;KL1_07_gtr1,100.0%;KL1_08_wzy,100.0%;KL1_09_atr1,100.0%;KL1_10_gtr2,100.0%;KL1_11_itrA1,100.0%;KL1_12_qhbA,100.0%;KL1_13_qhbB,100.0%;KL1_14_gdr,100.0%;KL1_15_galU,100.0%;KL1_16_ugd,100.0%;KL1_17_gpi,100.0%;KL1_18_pgm,100.0%		0		0 / 18 (0%)		0
GCA_001573085.1_ASM157308v1_genomic	KL34	Perfect		1	1	0 bp	20 / 20 (100%)	KL34_01_wzc,100.0%;KL34_02_wzb,100.0%;KL34_03_wza,100.0%;KL34_04_gna,100.0%;KL34_05_wzx,100.0%;KL34_06_ptr2,100.0%;KL34_07_gtr42,100.0%;KL34_08_wzy,100.0%;KL34_09_gtr43,100.0%;KL34_10_ugd2,100.0%;KL34_11_gtr44,100.0%;KL34_12_itrA1,100.0%;KL34_13_qhbA,100.0%;KL34_14_qhbB,100.0%;KL34_15_gdr,100.0%;KL34_16_galU,100.0%;KL34_17_ugd,100.0%;KL34_18_gpi,100.0%;KL34_19_gne1,100.0%;KL34_20_pgm,100.0%		0		0 / 20 (0%)		0
GCA_001573125.1_ASM157312v1_genomic	KL77	Perfect		1	1	0 bp	22 / 22 (100%)	KL77_01_wzc,100.0%;KL77_02_wzb,100.0%;KL77_03_wza,100.0%;KL77_04_gna,100.0%;KL77_05_psaA,100.0%;KL77_06_psaB,100.0%;KL77_07_psaC,100.0%;KL77_08_psaD,100.0%;KL77_09_psaE,100.0%;KL77_10_psaF,100.0%;KL77_11_wzx,100.0%;KL77_12_kpsS2,100.0%;KL77_13_wzy,100.0%;KL77_14_gtr5,100.0%;KL77_15_itrA2,100.0%;KL77_16_galU,100.0%;KL77_17_ugd,100.0%;KL77_18_gpi,100.0%;KL77_19_gne1,100.0%;KL77_20_atr20,100.0%;KL77_21_atr26,100.0%;KL77_22_pgm,100.0%		0		0 / 22 (0%)		0
GCA_001576615.1_ASM157661v1_genomic	KL13	Perfect		1	1	0 bp	31 / 31 (100%)	KL13_01_wzc,100.0%;KL13_02_wzb,100.0%;KL13_03_wza,100.0%;KL13_04_gna,100.0%;KL13_05_lgaA,100.0%;KL13_06_lgaB,100.0%;KL13_07_lgaC,100.0%;KL13_08_lgaD,100.0%;KL13_09_lgaE,100.0%;KL13_10_lgaF,100.0%;KL13_11_aciA,100.0%;KL13_12_aciB,100.0%;KL13_13_aciC,100.0%;KL13_14_aciD,100.0%;KL13_15_gtr59,100.0%;KL13_16_wzx,100.0%;KL13_17_wzy,100.0%;KL13_18_gtr30,100.0%;KL13_19_fnlA,100.0%;KL13_20_fnlB,100.0%;KL13_21_fnlC,100.0%;KL13_22_gtr31,100.0%;KL13_23_fnr,100.0%;KL13_24_itrB3,100.0%;KL13_25_atr7,100.0%;KL13_26_gdr,100.0%;KL13_27_galU,100.0%;KL13_28_ugd,100.0%;KL13_29_gpi,100.0%;KL13_30_gne1,100.0%;KL13_31_pgm,100.0%		0		0 / 31 (0%)		0
GCA_001593425.2_ASM159342v2_genomic	KL3	Perfect		1	1	0 bp	20 / 20 (100%)	KL3_01_wzc,100.0%;KL3_02_wzb,100.0%;KL3_03_wza,100.0%;KL3_04_gna,100.0%;KL3_05_dgaA,100.0%;KL3_06_dgaB,100.0%;KL3_07_dgaC,100.0%;KL3_08_wzx,100.0%;KL3_09_atr2,100.0%;KL3_10_gtr6,100.0%;KL3_11_gtr7,100.0%;KL3_12_wzy,100.0%;KL3_13_gtr8,100.0%;KL3_14_gtr9,100.0%;KL3_15_itrA2,100.0%;KL3_16_galU,100.0%;KL3_17_ugd,100.0%;KL3_18_gpi,100.0%;KL3_19_gne1,100.0%;KL3_20_pgm,100.0%		0		0 / 20 (0%)		0
GCA_001612075.1_ASM161207v1_genomic	KL13	Perfect		1	1	0 bp	31 / 31 (100%)	KL13_01_wzc,100.0%;KL13_02_wzb,100.0%;KL13_03_wza,100.0%;KL13_04_gna,100.0%;KL13_05_lgaA,100.0%;KL13_06_lgaB,100.0%;KL13_07_lgaC,100.0%;KL13_08_lgaD,100.0%;KL13_09_lgaE,100.0%;KL13_10_lgaF,100.0%;KL13_11_aciA,100.0%;KL13_12_aciB,100.0%;KL13_13_aciC,100.0%;KL13_14_aciD,100.0%;KL13_15_gtr59,100.0%;KL13_16_wzx,100.0%;KL13_17_wzy,100.0%;KL13_18_gtr30,100.0%;KL13_19_fnlA,100.0%;KL13_20_fnlB,100.0%;KL13_21_fnlC,100.0%;KL13_22_gtr31,100.0%;KL13_23_fnr,100.0%;KL13_24_itrB3,100.0%;KL13_25_atr7,100.0%;KL13_26_gdr,100.0%;KL13_27_galU,100.0%;KL13_28_ugd,100.0%;KL13_29_gpi,100.0%;KL13_30_gne1,100.0%;KL13_31_pgm,100.0%		0		0 / 31 (0%)		0
GCA_001612155.1_ASM161215v1_genomic	KL13	Perfect		1	1	0 bp	31 / 31 (100%)	KL13_01_wzc,100.0%;KL13_02_wzb,100.0%;KL13_03_wza,100.0%;KL13_04_gna,100.0%;KL13_05_lgaA,100.0%;KL13_06_lgaB,100.0%;KL13_07_lgaC,100.0%;KL13_08_lgaD,100.0%;KL13_09_lgaE,100.0%;KL13_10_lgaF,100.0%;KL13_11_aciA,100.0%;KL13_12_aciB,100.0%;KL13_13_aciC,100.0%;KL13_14_aciD,100.0%;KL13_15_gtr59,100.0%;KL13_16_wzx,100.0%;KL13_17_wzy,100.0%;KL13_18_gtr30,100.0%;KL13_19_fnlA,100.0%;KL13_20_fnlB,100.0%;KL13_21_fnlC,100.0%;KL13_22_gtr31,100.0%;KL13_23_fnr,100.0%;KL13_24_itrB3,100.0%;KL13_25_atr7,100.0%;KL13_26_gdr,100.0%;KL13_27_galU,100.0%;KL13_28_ugd,100.0%;KL13_29_gpi,100.0%;KL13_30_gne1,100.0%;KL13_31_pgm,100.0%		0		0 / 31 (0%)		0
GCA_001612175.1_ASM161217v1_genomic	KL13	Perfect		1	1	0 bp	31 / 31 (100%)	KL13_01_wzc,100.0%;KL13_02_wzb,100.0%;KL13_03_wza,100.0%;KL13_04_gna,100.0%;KL13_05_lgaA,100.0%;KL13_06_lgaB,100.0%;KL13_07_lgaC,100.0%;KL13_08_lgaD,100.0%;KL13_09_lgaE,100.0%;KL13_10_lgaF,100.0%;KL13_11_aciA,100.0%;KL13_12_aciB,100.0%;KL13_13_aciC,100.0%;KL13_14_aciD,100.0%;KL13_15_gtr59,100.0%;KL13_16_wzx,100.0%;KL13_17_wzy,100.0%;KL13_18_gtr30,100.0%;KL13_19_fnlA,100.0%;KL13_20_fnlB,100.0%;KL13_21_fnlC,100.0%;KL13_22_gtr31,100.0%;KL13_23_fnr,100.0%;KL13_24_itrB3,100.0%;KL13_25_atr7,100.0%;KL13_26_gdr,100.0%;KL13_27_galU,100.0%;KL13_28_ugd,100.0%;KL13_29_gpi,100.0%;KL13_30_gne1,100.0%;KL13_31_pgm,100.0%		0		0 / 31 (0%)		0
GCA_001612185.1_ASM161218v1_genomic	KL13	Perfect		1	1	0 bp	31 / 31 (100%)	KL13_01_wzc,100.0%;KL13_02_wzb,100.0%;KL13_03_wza,100.0%;KL13_04_gna,100.0%;KL13_05_lgaA,100.0%;KL13_06_lgaB,100.0%;KL13_07_lgaC,100.0%;KL13_08_lgaD,100.0%;KL13_09_lgaE,100.0%;KL13_10_lgaF,100.0%;KL13_11_aciA,100.0%;KL13_12_aciB,100.0%;KL13_13_aciC,100.0%;KL13_14_aciD,100.0%;KL13_15_gtr59,100.0%;KL13_16_wzx,100.0%;KL13_17_wzy,100.0%;KL13_18_gtr30,100.0%;KL13_19_fnlA,100.0%;KL13_20_fnlB,100.0%;KL13_21_fnlC,100.0%;KL13_22_gtr31,100.0%;KL13_23_fnr,100.0%;KL13_24_itrB3,100.0%;KL13_25_atr7,100.0%;KL13_26_gdr,100.0%;KL13_27_galU,100.0%;KL13_28_ugd,100.0%;KL13_29_gpi,100.0%;KL13_30_gne1,100.0%;KL13_31_pgm,100.0%		0		0 / 31 (0%)		0
GCA_001612285.1_ASM161228v1_genomic	KL13	Perfect		1	1	0 bp	31 / 31 (100%)	KL13_01_wzc,100.0%;KL13_02_wzb,100.0%;KL13_03_wza,100.0%;KL13_04_gna,100.0%;KL13_05_lgaA,100.0%;KL13_06_lgaB,100.0%;KL13_07_lgaC,100.0%;KL13_08_lgaD,100.0%;KL13_09_lgaE,100.0%;KL13_10_lgaF,100.0%;KL13_11_aciA,100.0%;KL13_12_aciB,100.0%;KL13_13_aciC,100.0%;KL13_14_aciD,100.0%;KL13_15_gtr59,100.0%;KL13_16_wzx,100.0%;KL13_17_wzy,100.0%;KL13_18_gtr30,100.0%;KL13_19_fnlA,100.0%;KL13_20_fnlB,100.0%;KL13_21_fnlC,100.0%;KL13_22_gtr31,100.0%;KL13_23_fnr,100.0%;KL13_24_itrB3,100.0%;KL13_25_atr7,100.0%;KL13_26_gdr,100.0%;KL13_27_galU,100.0%;KL13_28_ugd,100.0%;KL13_29_gpi,100.0%;KL13_30_gne1,100.0%;KL13_31_pgm,100.0%		0		0 / 31 (0%)		0
GCA_001612315.1_ASM161231v1_genomic	KL13	Perfect		1	1	0 bp	31 / 31 (100%)	KL13_01_wzc,100.0%;KL13_02_wzb,100.0%;KL13_03_wza,100.0%;KL13_04_gna,100.0%;KL13_05_lgaA,100.0%;KL13_06_lgaB,100.0%;KL13_07_lgaC,100.0%;KL13_08_lgaD,100.0%;KL13_09_lgaE,100.0%;KL13_10_lgaF,100.0%;KL13_11_aciA,100.0%;KL13_12_aciB,100.0%;KL13_13_aciC,100.0%;KL13_14_aciD,100.0%;KL13_15_gtr59,100.0%;KL13_16_wzx,100.0%;KL13_17_wzy,100.0%;KL13_18_gtr30,100.0%;KL13_19_fnlA,100.0%;KL13_20_fnlB,100.0%;KL13_21_fnlC,100.0%;KL13_22_gtr31,100.0%;KL13_23_fnr,100.0%;KL13_24_itrB3,100.0%;KL13_25_atr7,100.0%;KL13_26_gdr,100.0%;KL13_27_galU,100.0%;KL13_28_ugd,100.0%;KL13_29_gpi,100.0%;KL13_30_gne1,100.0%;KL13_31_pgm,100.0%		0		0 / 31 (0%)		0
GCA_001612415.1_ASM161241v1_genomic	KL4	Perfect		1	1	0 bp	23 / 23 (100%)	KL4_01_wzc,100.0%;KL4_02_wzb,100.0%;KL4_03_wza,100.0%;KL4_04_gna,100.0%;KL4_05_gne2,100.0%;KL4_06_wzx,100.0%;KL4_07_Ptr1,100.0%;KL4_08_gtr10,100.0%;KL4_09_wzy,100.0%;KL4_10_gtr11,100.0%;KL4_11_gtr12,100.0%;KL4_12_qnr,100.0%;KL4_13_itrB1,100.0%;KL4_14_atr3,100.0%;KL4_15_gdr,100.0%;KL4_16_gne3,100.0%;KL4_17_atr4,100.0%;KL4_18_atr5,100.0%;KL4_19_galU,100.0%;KL4_20_ugd,100.0%;KL4_21_gpi,100.0%;KL4_22_gne1,100.0%;KL4_23_pgm,100.0%		0		0 / 23 (0%)		0
GCA_001612455.1_ASM161245v1_genomic	KL1	Perfect		1	1	0 bp	18 / 18 (100%)	KL1_01_wzc,100.0%;KL1_02_wzb,100.0%;KL1_03_wza,100.0%;KL1_04_gna,100.0%;KL1_05_gne2,100.0%;KL1_06_wzx,100.0%;KL1_07_gtr1,100.0%;KL1_08_wzy,100.0%;KL1_09_atr1,100.0%;KL1_10_gtr2,100.0%;KL1_11_itrA1,100.0%;KL1_12_qhbA,100.0%;KL1_13_qhbB,100.0%;KL1_14_gdr,100.0%;KL1_15_galU,100.0%;KL1_16_ugd,100.0%;KL1_17_gpi,100.0%;KL1_18_pgm,100.0%		0		0 / 18 (0%)		0
GCA_001618125.1_ASM161812v1_genomic	KL7	Perfect		1	1	0 bp	22 / 22 (100%)	KL7_01_wzc,100.0%;KL7_02_wzb,100.0%;KL7_03_wza,100.0%;KL7_04_gna,100.0%;KL7_05_lgaA,100.0%;KL7_06_lgaB,100.0%;KL7_07_lgaC,100.0%;KL7_08_lgaD,100.0%;KL7_09_lgaE,100.0%;KL7_10_lgaF,100.0%;KL7_11_lgaG,100.0%;KL7_12_wzx,100.0%;KL7_13_gtr13,100.0%;KL7_14_wzy,100.0%;KL7_15_gtr14,100.0%;KL7_16_gtr15,100.0%;KL7_17_itrA2,100.0%;KL7_18_galU,100.0%;KL7_19_ugd,100.0%;KL7_20_gpi,100.0%;KL7_21_gne1,100.0%;KL7_22_pgm,100.0%		0		0 / 22 (0%)		0
GCA_001721365.1_ASM172136v1_genomic	KL3	Perfect		1	1	0 bp	20 / 20 (100%)	KL3_01_wzc,100.0%;KL3_02_wzb,100.0%;KL3_03_wza,100.0%;KL3_04_gna,100.0%;KL3_05_dgaA,100.0%;KL3_06_dgaB,100.0%;KL3_07_dgaC,100.0%;KL3_08_wzx,100.0%;KL3_09_atr2,100.0%;KL3_10_gtr6,100.0%;KL3_11_gtr7,100.0%;KL3_12_wzy,100.0%;KL3_13_gtr8,100.0%;KL3_14_gtr9,100.0%;KL3_15_itrA2,100.0%;KL3_16_galU,100.0%;KL3_17_ugd,100.0%;KL3_18_gpi,100.0%;KL3_19_gne1,100.0%;KL3_20_pgm,100.0%		0		0 / 20 (0%)		0
GCA_001721375.1_ASM172137v1_genomic	KL3	Perfect		1	1	0 bp	20 / 20 (100%)	KL3_01_wzc,100.0%;KL3_02_wzb,100.0%;KL3_03_wza,100.0%;KL3_04_gna,100.0%;KL3_05_dgaA,100.0%;KL3_06_dgaB,100.0%;KL3_07_dgaC,100.0%;KL3_08_wzx,100.0%;KL3_09_atr2,100.0%;KL3_10_gtr6,100.0%;KL3_11_gtr7,100.0%;KL3_12_wzy,100.0%;KL3_13_gtr8,100.0%;KL3_14_gtr9,100.0%;KL3_15_itrA2,100.0%;KL3_16_galU,100.0%;KL3_17_ugd,100.0%;KL3_18_gpi,100.0%;KL3_19_gne1,100.0%;KL3_20_pgm,100.0%		0		0 / 20 (0%)		0
GCA_001721385.1_ASM172138v1_genomic	KL3	Perfect		1	1	0 bp	20 / 20 (100%)	KL3_01_wzc,100.0%;KL3_02_wzb,100.0%;KL3_03_wza,100.0%;KL3_04_gna,100.0%;KL3_05_dgaA,100.0%;KL3_06_dgaB,100.0%;KL3_07_dgaC,100.0%;KL3_08_wzx,100.0%;KL3_09_atr2,100.0%;KL3_10_gtr6,100.0%;KL3_11_gtr7,100.0%;KL3_12_wzy,100.0%;KL3_13_gtr8,100.0%;KL3_14_gtr9,100.0%;KL3_15_itrA2,100.0%;KL3_16_galU,100.0%;KL3_17_ugd,100.0%;KL3_18_gpi,100.0%;KL3_19_gne1,100.0%;KL3_20_pgm,100.0%		0		0 / 20 (0%)		0
GCA_001721425.1_ASM172142v1_genomic	KL3	Perfect		1	1	0 bp	20 / 20 (100%)	KL3_01_wzc,100.0%;KL3_02_wzb,100.0%;KL3_03_wza,100.0%;KL3_04_gna,100.0%;KL3_05_dgaA,100.0%;KL3_06_dgaB,100.0%;KL3_07_dgaC,100.0%;KL3_08_wzx,100.0%;KL3_09_atr2,100.0%;KL3_10_gtr6,100.0%;KL3_11_gtr7,100.0%;KL3_12_wzy,100.0%;KL3_13_gtr8,100.0%;KL3_14_gtr9,100.0%;KL3_15_itrA2,100.0%;KL3_16_galU,100.0%;KL3_17_ugd,100.0%;KL3_18_gpi,100.0%;KL3_19_gne1,100.0%;KL3_20_pgm,100.0%		0		0 / 20 (0%)		0
GCA_001721445.1_ASM172144v1_genomic	KL3	Perfect		1	1	0 bp	20 / 20 (100%)	KL3_01_wzc,100.0%;KL3_02_wzb,100.0%;KL3_03_wza,100.0%;KL3_04_gna,100.0%;KL3_05_dgaA,100.0%;KL3_06_dgaB,100.0%;KL3_07_dgaC,100.0%;KL3_08_wzx,100.0%;KL3_09_atr2,100.0%;KL3_10_gtr6,100.0%;KL3_11_gtr7,100.0%;KL3_12_wzy,100.0%;KL3_13_gtr8,100.0%;KL3_14_gtr9,100.0%;KL3_15_itrA2,100.0%;KL3_16_galU,100.0%;KL3_17_ugd,100.0%;KL3_18_gpi,100.0%;KL3_19_gne1,100.0%;KL3_20_pgm,100.0%		0		0 / 20 (0%)		0
GCA_001721455.1_ASM172145v1_genomic	KL3	Perfect		1	1	0 bp	20 / 20 (100%)	KL3_01_wzc,100.0%;KL3_02_wzb,100.0%;KL3_03_wza,100.0%;KL3_04_gna,100.0%;KL3_05_dgaA,100.0%;KL3_06_dgaB,100.0%;KL3_07_dgaC,100.0%;KL3_08_wzx,100.0%;KL3_09_atr2,100.0%;KL3_10_gtr6,100.0%;KL3_11_gtr7,100.0%;KL3_12_wzy,100.0%;KL3_13_gtr8,100.0%;KL3_14_gtr9,100.0%;KL3_15_itrA2,100.0%;KL3_16_galU,100.0%;KL3_17_ugd,100.0%;KL3_18_gpi,100.0%;KL3_19_gne1,100.0%;KL3_20_pgm,100.0%		0		0 / 20 (0%)		0
GCA_001721465.1_ASM172146v1_genomic	KL3	Perfect		1	1	0 bp	20 / 20 (100%)	KL3_01_wzc,100.0%;KL3_02_wzb,100.0%;KL3_03_wza,100.0%;KL3_04_gna,100.0%;KL3_05_dgaA,100.0%;KL3_06_dgaB,100.0%;KL3_07_dgaC,100.0%;KL3_08_wzx,100.0%;KL3_09_atr2,100.0%;KL3_10_gtr6,100.0%;KL3_11_gtr7,100.0%;KL3_12_wzy,100.0%;KL3_13_gtr8,100.0%;KL3_14_gtr9,100.0%;KL3_15_itrA2,100.0%;KL3_16_galU,100.0%;KL3_17_ugd,100.0%;KL3_18_gpi,100.0%;KL3_19_gne1,100.0%;KL3_20_pgm,100.0%		0		0 / 20 (0%)		0
GCA_001721475.1_ASM172147v1_genomic	KL3	Perfect		1	1	0 bp	20 / 20 (100%)	KL3_01_wzc,100.0%;KL3_02_wzb,100.0%;KL3_03_wza,100.0%;KL3_04_gna,100.0%;KL3_05_dgaA,100.0%;KL3_06_dgaB,100.0%;KL3_07_dgaC,100.0%;KL3_08_wzx,100.0%;KL3_09_atr2,100.0%;KL3_10_gtr6,100.0%;KL3_11_gtr7,100.0%;KL3_12_wzy,100.0%;KL3_13_gtr8,100.0%;KL3_14_gtr9,100.0%;KL3_15_itrA2,100.0%;KL3_16_galU,100.0%;KL3_17_ugd,100.0%;KL3_18_gpi,100.0%;KL3_19_gne1,100.0%;KL3_20_pgm,100.0%		0		0 / 20 (0%)		0
GCA_001861745.1_ASM186174v1_genomic	KL34	Perfect		1	1	0 bp	20 / 20 (100%)	KL34_01_wzc,100.0%;KL34_02_wzb,100.0%;KL34_03_wza,100.0%;KL34_04_gna,100.0%;KL34_05_wzx,100.0%;KL34_06_ptr2,100.0%;KL34_07_gtr42,100.0%;KL34_08_wzy,100.0%;KL34_09_gtr43,100.0%;KL34_10_ugd2,100.0%;KL34_11_gtr44,100.0%;KL34_12_itrA1,100.0%;KL34_13_qhbA,100.0%;KL34_14_qhbB,100.0%;KL34_15_gdr,100.0%;KL34_16_galU,100.0%;KL34_17_ugd,100.0%;KL34_18_gpi,100.0%;KL34_19_gne1,100.0%;KL34_20_pgm,100.0%		0		0 / 20 (0%)		0
GCA_001864285.1_ASM186428v1_genomic	KL77	Perfect		1	1	0 bp	22 / 22 (100%)	KL77_01_wzc,100.0%;KL77_02_wzb,100.0%;KL77_03_wza,100.0%;KL77_04_gna,100.0%;KL77_05_psaA,100.0%;KL77_06_psaB,100.0%;KL77_07_psaC,100.0%;KL77_08_psaD,100.0%;KL77_09_psaE,100.0%;KL77_10_psaF,100.0%;KL77_11_wzx,100.0%;KL77_12_kpsS2,100.0%;KL77_13_wzy,100.0%;KL77_14_gtr5,100.0%;KL77_15_itrA2,100.0%;KL77_16_galU,100.0%;KL77_17_ugd,100.0%;KL77_18_gpi,100.0%;KL77_19_gne1,100.0%;KL77_20_atr20,100.0%;KL77_21_atr26,100.0%;KL77_22_pgm,100.0%		0		0 / 22 (0%)		0
GCA_001864385.1_ASM186438v1_genomic	KL77	Perfect		1	1	0 bp	22 / 22 (100%)	KL77_01_wzc,100.0%;KL77_02_wzb,100.0%;KL77_03_wza,100.0%;KL77_04_gna,100.0%;KL77_05_psaA,100.0%;KL77_06_psaB,100.0%;KL77_07_psaC,100.0%;KL77_08_psaD,100.0%;KL77_09_psaE,100.0%;KL77_10_psaF,100.0%;KL77_11_wzx,100.0%;KL77_12_kpsS2,100.0%;KL77_13_wzy,100.0%;KL77_14_gtr5,100.0%;KL77_15_itrA2,100.0%;KL77_16_galU,100.0%;KL77_17_ugd,100.0%;KL77_18_gpi,100.0%;KL77_19_gne1,100.0%;KL77_20_atr20,100.0%;KL77_21_atr26,100.0%;KL77_22_pgm,100.0%		0		0 / 22 (0%)		0
GCA_001939595.1_ASM193959v1_genomic	KL13	Perfect		1	1	0 bp	31 / 31 (100%)	KL13_01_wzc,100.0%;KL13_02_wzb,100.0%;KL13_03_wza,100.0%;KL13_04_gna,100.0%;KL13_05_lgaA,100.0%;KL13_06_lgaB,100.0%;KL13_07_lgaC,100.0%;KL13_08_lgaD,100.0%;KL13_09_lgaE,100.0%;KL13_10_lgaF,100.0%;KL13_11_aciA,100.0%;KL13_12_aciB,100.0%;KL13_13_aciC,100.0%;KL13_14_aciD,100.0%;KL13_15_gtr59,100.0%;KL13_16_wzx,100.0%;KL13_17_wzy,100.0%;KL13_18_gtr30,100.0%;KL13_19_fnlA,100.0%;KL13_20_fnlB,100.0%;KL13_21_fnlC,100.0%;KL13_22_gtr31,100.0%;KL13_23_fnr,100.0%;KL13_24_itrB3,100.0%;KL13_25_atr7,100.0%;KL13_26_gdr,100.0%;KL13_27_galU,100.0%;KL13_28_ugd,100.0%;KL13_29_gpi,100.0%;KL13_30_gne1,100.0%;KL13_31_pgm,100.0%		0		0 / 31 (0%)		0
GCA_001939665.1_ASM193966v1_genomic	KL13	Perfect		1	1	0 bp	31 / 31 (100%)	KL13_01_wzc,100.0%;KL13_02_wzb,100.0%;KL13_03_wza,100.0%;KL13_04_gna,100.0%;KL13_05_lgaA,100.0%;KL13_06_lgaB,100.0%;KL13_07_lgaC,100.0%;KL13_08_lgaD,100.0%;KL13_09_lgaE,100.0%;KL13_10_lgaF,100.0%;KL13_11_aciA,100.0%;KL13_12_aciB,100.0%;KL13_13_aciC,100.0%;KL13_14_aciD,100.0%;KL13_15_gtr59,100.0%;KL13_16_wzx,100.0%;KL13_17_wzy,100.0%;KL13_18_gtr30,100.0%;KL13_19_fnlA,100.0%;KL13_20_fnlB,100.0%;KL13_21_fnlC,100.0%;KL13_22_gtr31,100.0%;KL13_23_fnr,100.0%;KL13_24_itrB3,100.0%;KL13_25_atr7,100.0%;KL13_26_gdr,100.0%;KL13_27_galU,100.0%;KL13_28_ugd,100.0%;KL13_29_gpi,100.0%;KL13_30_gne1,100.0%;KL13_31_pgm,100.0%		0		0 / 31 (0%)		0
GCA_001941765.1_ASM194176v1_genomic	KL3	Perfect		1	1	0 bp	20 / 20 (100%)	KL3_01_wzc,100.0%;KL3_02_wzb,100.0%;KL3_03_wza,100.0%;KL3_04_gna,100.0%;KL3_05_dgaA,100.0%;KL3_06_dgaB,100.0%;KL3_07_dgaC,100.0%;KL3_08_wzx,100.0%;KL3_09_atr2,100.0%;KL3_10_gtr6,100.0%;KL3_11_gtr7,100.0%;KL3_12_wzy,100.0%;KL3_13_gtr8,100.0%;KL3_14_gtr9,100.0%;KL3_15_itrA2,100.0%;KL3_16_galU,100.0%;KL3_17_ugd,100.0%;KL3_18_gpi,100.0%;KL3_19_gne1,100.0%;KL3_20_pgm,100.0%		0		0 / 20 (0%)		0
GCA_002082685.1_ASM208268v1_genomic	KL116	Perfect		1	1	0 bp	17 / 17 (100%)	KL116_01_wzc,100.0%;KL116_02_wzb,100.0%;KL116_03_wza,100.0%;KL116_04_gna,100.0%;KL116_05_wzx,100.0%;KL116_06_gtr75,100.0%;KL116_07_gtr76,100.0%;KL116_08_wzy,100.0%;KL116_09_gtr25,100.0%;KL116_10_gtr5,100.0%;KL116_11_itrA2,100.0%;KL116_12_galU,100.0%;KL116_13_ugd,100.0%;KL116_14_gpi,100.0%;KL116_15_gne1,100.0%;KL116_16_pgt1,100.0%;KL116_17_pgm,100.0%		0		0 / 17 (0%)		0
GCA_002082785.1_ASM208278v1_genomic	KL14	Perfect		1	1	0 bp	17 / 17 (100%)	KL14_01_wzc,100.0%;KL14_02_wzb,100.0%;KL14_03_wza,100.0%;KL14_04_gna,100.0%;KL14_05_wzx,100.0%;KL14_06_gtr32,100.0%;KL14_07_wzy,100.0%;KL14_08_gtr33,100.0%;KL14_09_gtr25,100.0%;KL14_10_gtr5,100.0%;KL14_11_itrA2,100.0%;KL14_12_galU,100.0%;KL14_13_ugd,100.0%;KL14_14_gpi,100.0%;KL14_15_gne1,100.0%;KL14_16_pgt1,100.0%;KL14_17_pgm,100.0%		0		0 / 17 (0%)		0
GCA_002082805.1_ASM208280v1_genomic	KL49	Perfect		1	1	0 bp	28 / 28 (100%)	KL49_01_wzc,100.0%;KL49_02_wzb,100.0%;KL49_03_wza,100.0%;KL49_04_gna,100.0%;KL49_05_lgaA,100.0%;KL49_06_lgaB,100.0%;KL49_07_lgaC,100.0%;KL49_08_lgaD,100.0%;KL49_09_lgaE,100.0%;KL49_10_lgaF,100.0%;KL49_11_elaA,100.0%;KL49_12_elaB,100.0%;KL49_13_elaC,100.0%;KL49_14_wzy,100.0%;KL49_15_gtr100,100.0%;KL49_16_wzx,100.0%;KL49_17_fnlA,100.0%;KL49_18_fnlB,100.0%;KL49_19_fnlC,100.0%;KL49_20_gtr20,100.0%;KL49_21_qnr1,100.0%;KL49_22_itrB2,100.0%;KL49_23_itrA3,100.0%;KL49_24_galU,100.0%;KL49_25_ugd,100.0%;KL49_26_gpi,100.0%;KL49_27_gne1,100.0%;KL49_28_pgm,100.0%		0		0 / 28 (0%)		0
GCA_002136815.1_ASM213681v1_genomic	KL74	Perfect		1	1	0 bp	22 / 22 (100%)	KL74_01_wzc,100.0%;KL74_02_wzb,100.0%;KL74_03_wza,100.0%;KL74_04_gna,100.0%;KL74_05_gtr110,100.0%;KL74_06_gtr79,100.0%;KL74_07_wzx,100.0%;KL74_08_ugd4,100.0%;KL74_09_rmlB,100.0%;KL74_10_rmlD,100.0%;KL74_11_rmlA,100.0%;KL74_12_rmlC,100.0%;KL74_13_gtr145,100.0%;KL74_14_wzy,100.0%;KL74_15_gtr112,100.0%;KL74_16_gtr82,100.0%;KL74_17_itrA3,100.0%;KL74_18_galU,100.0%;KL74_19_ugd,100.0%;KL74_20_gpi,100.0%;KL74_21_pgt1,100.0%;KL74_22_pgm,100.0%		0		0 / 22 (0%)		0
GCA_002137215.1_ASM213721v1_genomic	KL11	Perfect		1	1	0 bp	22 / 22 (100%)	KL11_01_wzc,100.0%;KL11_02_wzb,100.0%;KL11_03_wza,100.0%;KL11_04_gna,100.0%;KL11_05_rmlB,100.0%;KL11_06_rmlD,100.0%;KL11_07_rmlA,100.0%;KL11_08_rmlC,100.0%;KL11_09_wzx,100.0%;KL11_10_gtr26,100.0%;KL11_11_wzy,100.0%;KL11_12_gtr27,100.0%;KL11_13_gtr28,100.0%;KL11_14_atr6,100.0%;KL11_15_tle,100.0%;KL11_16_gtr29,100.0%;KL11_17_itrA3,100.0%;KL11_18_galU,100.0%;KL11_19_ugd,100.0%;KL11_20_gpi,100.0%;KL11_21_pgt1,100.0%;KL11_22_pgm,100.0%		0		0 / 22 (0%)		0
GCA_002137645.1_ASM213764v1_genomic	KL11	Perfect		1	1	0 bp	22 / 22 (100%)	KL11_01_wzc,100.0%;KL11_02_wzb,100.0%;KL11_03_wza,100.0%;KL11_04_gna,100.0%;KL11_05_rmlB,100.0%;KL11_06_rmlD,100.0%;KL11_07_rmlA,100.0%;KL11_08_rmlC,100.0%;KL11_09_wzx,100.0%;KL11_10_gtr26,100.0%;KL11_11_wzy,100.0%;KL11_12_gtr27,100.0%;KL11_13_gtr28,100.0%;KL11_14_atr6,100.0%;KL11_15_tle,100.0%;KL11_16_gtr29,100.0%;KL11_17_itrA3,100.0%;KL11_18_galU,100.0%;KL11_19_ugd,100.0%;KL11_20_gpi,100.0%;KL11_21_pgt1,100.0%;KL11_22_pgm,100.0%		0		0 / 22 (0%)		0
GCA_002137655.1_ASM213765v1_genomic	KL12	Perfect		1	1	0 bp	31 / 31 (100%)	KL12_01_wzc,100.0%;KL12_02_wzb,100.0%;KL12_03_wza,100.0%;KL12_04_gna,100.0%;KL12_05_lgaA,100.0%;KL12_06_lgaB,100.0%;KL12_07_lgaC,100.0%;KL12_08_lgaD,100.0%;KL12_09_lgaE,100.0%;KL12_10_lgaF,100.0%;KL12_11_aciA,100.0%;KL12_12_aciB,100.0%;KL12_13_aciC,100.0%;KL12_14_aciD,100.0%;KL12_15_gtr59,100.0%;KL12_16_wzx,100.0%;KL12_17_wzy,100.0%;KL12_18_gtr30,100.0%;KL12_19_fnlA,100.0%;KL12_20_fnlB,100.0%;KL12_21_fnlC,100.0%;KL12_22_gtr31,100.0%;KL12_23_fnr,100.0%;KL12_24_itrB3,100.0%;KL12_25_atr7,100.0%;KL12_26_gdr,100.0%;KL12_27_galU,100.0%;KL12_28_ugd,100.0%;KL12_29_gpi,100.0%;KL12_30_gne1,100.0%;KL12_31_pgm,100.0%		0		0 / 31 (0%)		0
GCA_002138155.1_ASM213815v1_genomic	KL11	Perfect		1	1	0 bp	22 / 22 (100%)	KL11_01_wzc,100.0%;KL11_02_wzb,100.0%;KL11_03_wza,100.0%;KL11_04_gna,100.0%;KL11_05_rmlB,100.0%;KL11_06_rmlD,100.0%;KL11_07_rmlA,100.0%;KL11_08_rmlC,100.0%;KL11_09_wzx,100.0%;KL11_10_gtr26,100.0%;KL11_11_wzy,100.0%;KL11_12_gtr27,100.0%;KL11_13_gtr28,100.0%;KL11_14_atr6,100.0%;KL11_15_tle,100.0%;KL11_16_gtr29,100.0%;KL11_17_itrA3,100.0%;KL11_18_galU,100.0%;KL11_19_ugd,100.0%;KL11_20_gpi,100.0%;KL11_21_pgt1,100.0%;KL11_22_pgm,100.0%		0		0 / 22 (0%)		0
GCA_002143185.1_ASM214318v1_genomic	KL119	Perfect		1	1	0 bp	21 / 21 (100%)	KL119_01_wzc,100.0%;KL119_02_wzb,100.0%;KL119_03_wza,100.0%;KL119_04_gna,100.0%;KL119_05_rmlB,100.0%;KL119_06_rmlA,100.0%;KL119_07_vioA,100.0%;KL119_08_vioB,100.0%;KL119_09_wzx,100.0%;KL119_10_gtr115,100.0%;KL119_11_gtr194,100.0%;KL119_12_wzy,100.0%;KL119_13_gtr195,100.0%;KL119_14_gtr196,100.0%;KL119_15_itrA2,100.0%;KL119_16_galU,100.0%;KL119_17_ugd,100.0%;KL119_18_gpi,100.0%;KL119_19_gne1,100.0%;KL119_20_pgt1,100.0%;KL119_21_pgm,100.0%		0		0 / 21 (0%)		0
GCA_002143835.1_ASM214383v1_genomic	KL13	Perfect		1	1	0 bp	31 / 31 (100%)	KL13_01_wzc,100.0%;KL13_02_wzb,100.0%;KL13_03_wza,100.0%;KL13_04_gna,100.0%;KL13_05_lgaA,100.0%;KL13_06_lgaB,100.0%;KL13_07_lgaC,100.0%;KL13_08_lgaD,100.0%;KL13_09_lgaE,100.0%;KL13_10_lgaF,100.0%;KL13_11_aciA,100.0%;KL13_12_aciB,100.0%;KL13_13_aciC,100.0%;KL13_14_aciD,100.0%;KL13_15_gtr59,100.0%;KL13_16_wzx,100.0%;KL13_17_wzy,100.0%;KL13_18_gtr30,100.0%;KL13_19_fnlA,100.0%;KL13_20_fnlB,100.0%;KL13_21_fnlC,100.0%;KL13_22_gtr31,100.0%;KL13_23_fnr,100.0%;KL13_24_itrB3,100.0%;KL13_25_atr7,100.0%;KL13_26_gdr,100.0%;KL13_27_galU,100.0%;KL13_28_ugd,100.0%;KL13_29_gpi,100.0%;KL13_30_gne1,100.0%;KL13_31_pgm,100.0%		0		0 / 31 (0%)		0
GCA_002143965.1_ASM214396v1_genomic	KL4	Perfect		1	1	0 bp	23 / 23 (100%)	KL4_01_wzc,100.0%;KL4_02_wzb,100.0%;KL4_03_wza,100.0%;KL4_04_gna,100.0%;KL4_05_gne2,100.0%;KL4_06_wzx,100.0%;KL4_07_Ptr1,100.0%;KL4_08_gtr10,100.0%;KL4_09_wzy,100.0%;KL4_10_gtr11,100.0%;KL4_11_gtr12,100.0%;KL4_12_qnr,100.0%;KL4_13_itrB1,100.0%;KL4_14_atr3,100.0%;KL4_15_gdr,100.0%;KL4_16_gne3,100.0%;KL4_17_atr4,100.0%;KL4_18_atr5,100.0%;KL4_19_galU,100.0%;KL4_20_ugd,100.0%;KL4_21_gpi,100.0%;KL4_22_gne1,100.0%;KL4_23_pgm,100.0%		0		0 / 23 (0%)		0
GCA_002182385.1_ASM218238v1_genomic	KL124	Perfect		1	1	0 bp	18 / 18 (100%)	KL124_01_wzc,100.0%;KL124_02_wzb,100.0%;KL124_03_wza,100.0%;KL124_04_gna,100.0%;KL124_05_wzx,100.0%;KL124_06_ptr5,100.0%;KL124_07_gtr152,100.0%;KL124_08_gtr153,100.0%;KL124_09_wzy,100.0%;KL124_10_gtr5,100.0%;KL124_11_itrA2,100.0%;KL124_12_galU,100.0%;KL124_13_ugd,100.0%;KL124_14_gpi,100.0%;KL124_15_gne1,100.0%;KL124_16,100.0%;KL124_17_atr20,100.0%;KL124_18_pgm,100.0%		0		0 / 18 (0%)		0
GCA_002182405.1_ASM218240v1_genomic	KL49	Perfect		1	1	0 bp	28 / 28 (100%)	KL49_01_wzc,100.0%;KL49_02_wzb,100.0%;KL49_03_wza,100.0%;KL49_04_gna,100.0%;KL49_05_lgaA,100.0%;KL49_06_lgaB,100.0%;KL49_07_lgaC,100.0%;KL49_08_lgaD,100.0%;KL49_09_lgaE,100.0%;KL49_10_lgaF,100.0%;KL49_11_elaA,100.0%;KL49_12_elaB,100.0%;KL49_13_elaC,100.0%;KL49_14_wzy,100.0%;KL49_15_gtr100,100.0%;KL49_16_wzx,100.0%;KL49_17_fnlA,100.0%;KL49_18_fnlB,100.0%;KL49_19_fnlC,100.0%;KL49_20_gtr20,100.0%;KL49_21_qnr1,100.0%;KL49_22_itrB2,100.0%;KL49_23_itrA3,100.0%;KL49_24_galU,100.0%;KL49_25_ugd,100.0%;KL49_26_gpi,100.0%;KL49_27_gne1,100.0%;KL49_28_pgm,100.0%		0		0 / 28 (0%)		0
GCA_002210065.1_ASM221006v1_genomic	KL15	Perfect		1	1	0 bp	22 / 22 (100%)	KL15_01_wzc,100.0%;KL15_02_wzb,100.0%;KL15_03_wza,100.0%;KL15_04_gna,100.0%;KL15_05_dgaA,100.0%;KL15_06_dgaB,100.0%;KL15_07_dgaC,100.0%;KL15_08_gtr34,100.0%;KL15_09_wzx,100.0%;KL15_10_wzy,100.0%;KL15_11_gtr35,100.0%;KL15_12_gtr36,100.0%;KL15_13_itrA1,100.0%;KL15_14_qhbC,100.0%;KL15_15_qhbB,100.0%;KL15_16_gdr,100.0%;KL15_17_orf,100.0%;KL15_18_galU,100.0%;KL15_19_ugd,100.0%;KL15_20_gpi,100.0%;KL15_21_gne1,100.0%;KL15_22_pgm,100.0%		0		0 / 22 (0%)		0
GCA_002741415.1_ASM274141v1_genomic	KL20	Perfect		1	1	0 bp	23 / 23 (100%)	KL20_01_wzc,100.0%;KL20_02_wzb,100.0%;KL20_03_wza,100.0%;KL20_04_gna,100.0%;KL20_05_wzx,100.0%;KL20_06_ptr2,100.0%;KL20_07_gtr42,100.0%;KL20_08_wzy,100.0%;KL20_09_gtr43,100.0%;KL20_10_ugd2,100.0%;KL20_11_gtr44,100.0%;KL20_12_itrA1,100.0%;KL20_13_qhbA,100.0%;KL20_14_qhbB,100.0%;KL20_15_gdr,100.0%;KL20_16_galU,100.0%;KL20_17_ugd,100.0%;KL20_18_gpi,100.0%;KL20_19_gne1,100.0%;KL20_20_pet1,100.0%;KL20_21_orf,100.0%;KL20_22_orf,100.0%;KL20_23_pgm,100.0%		0		0 / 23 (0%)		0
GCA_002762505.1_ASM276250v1_genomic	KL13	Perfect		1	1	0 bp	31 / 31 (100%)	KL13_01_wzc,100.0%;KL13_02_wzb,100.0%;KL13_03_wza,100.0%;KL13_04_gna,100.0%;KL13_05_lgaA,100.0%;KL13_06_lgaB,100.0%;KL13_07_lgaC,100.0%;KL13_08_lgaD,100.0%;KL13_09_lgaE,100.0%;KL13_10_lgaF,100.0%;KL13_11_aciA,100.0%;KL13_12_aciB,100.0%;KL13_13_aciC,100.0%;KL13_14_aciD,100.0%;KL13_15_gtr59,100.0%;KL13_16_wzx,100.0%;KL13_17_wzy,100.0%;KL13_18_gtr30,100.0%;KL13_19_fnlA,100.0%;KL13_20_fnlB,100.0%;KL13_21_fnlC,100.0%;KL13_22_gtr31,100.0%;KL13_23_fnr,100.0%;KL13_24_itrB3,100.0%;KL13_25_atr7,100.0%;KL13_26_gdr,100.0%;KL13_27_galU,100.0%;KL13_28_ugd,100.0%;KL13_29_gpi,100.0%;KL13_30_gne1,100.0%;KL13_31_pgm,100.0%		0		0 / 31 (0%)		0
GCA_002803025.2_ASM280302v2_genomic	KL1	Perfect		1	1	0 bp	18 / 18 (100%)	KL1_01_wzc,100.0%;KL1_02_wzb,100.0%;KL1_03_wza,100.0%;KL1_04_gna,100.0%;KL1_05_gne2,100.0%;KL1_06_wzx,100.0%;KL1_07_gtr1,100.0%;KL1_08_wzy,100.0%;KL1_09_atr1,100.0%;KL1_10_gtr2,100.0%;KL1_11_itrA1,100.0%;KL1_12_qhbA,100.0%;KL1_13_qhbB,100.0%;KL1_14_gdr,100.0%;KL1_15_galU,100.0%;KL1_16_ugd,100.0%;KL1_17_gpi,100.0%;KL1_18_pgm,100.0%		0		0 / 18 (0%)		0
GCA_002837885.3_ASM283788v3_genomic	KL13	Perfect		1	1	0 bp	31 / 31 (100%)	KL13_01_wzc,100.0%;KL13_02_wzb,100.0%;KL13_03_wza,100.0%;KL13_04_gna,100.0%;KL13_05_lgaA,100.0%;KL13_06_lgaB,100.0%;KL13_07_lgaC,100.0%;KL13_08_lgaD,100.0%;KL13_09_lgaE,100.0%;KL13_10_lgaF,100.0%;KL13_11_aciA,100.0%;KL13_12_aciB,100.0%;KL13_13_aciC,100.0%;KL13_14_aciD,100.0%;KL13_15_gtr59,100.0%;KL13_16_wzx,100.0%;KL13_17_wzy,100.0%;KL13_18_gtr30,100.0%;KL13_19_fnlA,100.0%;KL13_20_fnlB,100.0%;KL13_21_fnlC,100.0%;KL13_22_gtr31,100.0%;KL13_23_fnr,100.0%;KL13_24_itrB3,100.0%;KL13_25_atr7,100.0%;KL13_26_gdr,100.0%;KL13_27_galU,100.0%;KL13_28_ugd,100.0%;KL13_29_gpi,100.0%;KL13_30_gne1,100.0%;KL13_31_pgm,100.0%		0		0 / 31 (0%)		0
GCA_002927775.1_ASM292777v1_genomic	KL49	Perfect		1	1	0 bp	28 / 28 (100%)	KL49_01_wzc,100.0%;KL49_02_wzb,100.0%;KL49_03_wza,100.0%;KL49_04_gna,100.0%;KL49_05_lgaA,100.0%;KL49_06_lgaB,100.0%;KL49_07_lgaC,100.0%;KL49_08_lgaD,100.0%;KL49_09_lgaE,100.0%;KL49_10_lgaF,100.0%;KL49_11_elaA,100.0%;KL49_12_elaB,100.0%;KL49_13_elaC,100.0%;KL49_14_wzy,100.0%;KL49_15_gtr100,100.0%;KL49_16_wzx,100.0%;KL49_17_fnlA,100.0%;KL49_18_fnlB,100.0%;KL49_19_fnlC,100.0%;KL49_20_gtr20,100.0%;KL49_21_qnr1,100.0%;KL49_22_itrB2,100.0%;KL49_23_itrA3,100.0%;KL49_24_galU,100.0%;KL49_25_ugd,100.0%;KL49_26_gpi,100.0%;KL49_27_gne1,100.0%;KL49_28_pgm,100.0%		0		0 / 28 (0%)		0
GCA_002927805.1_ASM292780v1_genomic	KL49	Perfect		1	1	0 bp	28 / 28 (100%)	KL49_01_wzc,100.0%;KL49_02_wzb,100.0%;KL49_03_wza,100.0%;KL49_04_gna,100.0%;KL49_05_lgaA,100.0%;KL49_06_lgaB,100.0%;KL49_07_lgaC,100.0%;KL49_08_lgaD,100.0%;KL49_09_lgaE,100.0%;KL49_10_lgaF,100.0%;KL49_11_elaA,100.0%;KL49_12_elaB,100.0%;KL49_13_elaC,100.0%;KL49_14_wzy,100.0%;KL49_15_gtr100,100.0%;KL49_16_wzx,100.0%;KL49_17_fnlA,100.0%;KL49_18_fnlB,100.0%;KL49_19_fnlC,100.0%;KL49_20_gtr20,100.0%;KL49_21_qnr1,100.0%;KL49_22_itrB2,100.0%;KL49_23_itrA3,100.0%;KL49_24_galU,100.0%;KL49_25_ugd,100.0%;KL49_26_gpi,100.0%;KL49_27_gne1,100.0%;KL49_28_pgm,100.0%		0		0 / 28 (0%)		0
GCA_002927995.1_ASM292799v1_genomic	KL49	Perfect		1	1	0 bp	28 / 28 (100%)	KL49_01_wzc,100.0%;KL49_02_wzb,100.0%;KL49_03_wza,100.0%;KL49_04_gna,100.0%;KL49_05_lgaA,100.0%;KL49_06_lgaB,100.0%;KL49_07_lgaC,100.0%;KL49_08_lgaD,100.0%;KL49_09_lgaE,100.0%;KL49_10_lgaF,100.0%;KL49_11_elaA,100.0%;KL49_12_elaB,100.0%;KL49_13_elaC,100.0%;KL49_14_wzy,100.0%;KL49_15_gtr100,100.0%;KL49_16_wzx,100.0%;KL49_17_fnlA,100.0%;KL49_18_fnlB,100.0%;KL49_19_fnlC,100.0%;KL49_20_gtr20,100.0%;KL49_21_qnr1,100.0%;KL49_22_itrB2,100.0%;KL49_23_itrA3,100.0%;KL49_24_galU,100.0%;KL49_25_ugd,100.0%;KL49_26_gpi,100.0%;KL49_27_gne1,100.0%;KL49_28_pgm,100.0%		0		0 / 28 (0%)		0
GCA_002950495.2_ASM295049v2_genomic	KL34	Perfect		1	1	0 bp	20 / 20 (100%)	KL34_01_wzc,100.0%;KL34_02_wzb,100.0%;KL34_03_wza,100.0%;KL34_04_gna,100.0%;KL34_05_wzx,100.0%;KL34_06_ptr2,100.0%;KL34_07_gtr42,100.0%;KL34_08_wzy,100.0%;KL34_09_gtr43,100.0%;KL34_10_ugd2,100.0%;KL34_11_gtr44,100.0%;KL34_12_itrA1,100.0%;KL34_13_qhbA,100.0%;KL34_14_qhbB,100.0%;KL34_15_gdr,100.0%;KL34_16_galU,100.0%;KL34_17_ugd,100.0%;KL34_18_gpi,100.0%;KL34_19_gne1,100.0%;KL34_20_pgm,100.0%		0		0 / 20 (0%)		0
GCA_003006035.1_ASM300603v1_genomic	KL14	Perfect		1	1	0 bp	17 / 17 (100%)	KL14_01_wzc,100.0%;KL14_02_wzb,100.0%;KL14_03_wza,100.0%;KL14_04_gna,100.0%;KL14_05_wzx,100.0%;KL14_06_gtr32,100.0%;KL14_07_wzy,100.0%;KL14_08_gtr33,100.0%;KL14_09_gtr25,100.0%;KL14_10_gtr5,100.0%;KL14_11_itrA2,100.0%;KL14_12_galU,100.0%;KL14_13_ugd,100.0%;KL14_14_gpi,100.0%;KL14_15_gne1,100.0%;KL14_16_pgt1,100.0%;KL14_17_pgm,100.0%		0		0 / 17 (0%)		3	KL38_09_rmlB,90.449%;KL114_11_rmlA,92.929%;KL74_12_rmlC,93.478%
GCA_003007145.1_ASM300714v1_genomic	KL77	Perfect		1	1	0 bp	22 / 22 (100%)	KL77_01_wzc,100.0%;KL77_02_wzb,100.0%;KL77_03_wza,100.0%;KL77_04_gna,100.0%;KL77_05_psaA,100.0%;KL77_06_psaB,100.0%;KL77_07_psaC,100.0%;KL77_08_psaD,100.0%;KL77_09_psaE,100.0%;KL77_10_psaF,100.0%;KL77_11_wzx,100.0%;KL77_12_kpsS2,100.0%;KL77_13_wzy,100.0%;KL77_14_gtr5,100.0%;KL77_15_itrA2,100.0%;KL77_16_galU,100.0%;KL77_17_ugd,100.0%;KL77_18_gpi,100.0%;KL77_19_gne1,100.0%;KL77_20_atr20,100.0%;KL77_21_atr26,100.0%;KL77_22_pgm,100.0%		0		0 / 22 (0%)		0
GCA_003007395.1_ASM300739v1_genomic	KL77	Perfect		1	1	0 bp	22 / 22 (100%)	KL77_01_wzc,100.0%;KL77_02_wzb,100.0%;KL77_03_wza,100.0%;KL77_04_gna,100.0%;KL77_05_psaA,100.0%;KL77_06_psaB,100.0%;KL77_07_psaC,100.0%;KL77_08_psaD,100.0%;KL77_09_psaE,100.0%;KL77_10_psaF,100.0%;KL77_11_wzx,100.0%;KL77_12_kpsS2,100.0%;KL77_13_wzy,100.0%;KL77_14_gtr5,100.0%;KL77_15_itrA2,100.0%;KL77_16_galU,100.0%;KL77_17_ugd,100.0%;KL77_18_gpi,100.0%;KL77_19_gne1,100.0%;KL77_20_atr20,100.0%;KL77_21_atr26,100.0%;KL77_22_pgm,100.0%		0		0 / 22 (0%)		0
GCA_003020215.1_ASM302021v1_genomic	KL107	Perfect		1	1	0 bp	19 / 19 (100%)	KL107_01_wzc,100.0%;KL107_02_wzb,100.0%;KL107_03_wza,100.0%;KL107_04_gna,100.0%;KL107_05_gne2,100.0%;KL107_06_wzx,100.0%;KL107_07_gtr1,100.0%;KL107_08_wzy,100.0%;KL107_09_atr1,100.0%;KL107_10_gtr2,100.0%;KL107_11_itrA1,100.0%;KL107_12_qhbA,100.0%;KL107_13_qhbB,100.0%;KL107_14_gdr,100.0%;KL107_15_galU,100.0%;KL107_16_ugd,100.0%;KL107_17_gpi,100.0%;KL107_18_gne1,100.0%;KL107_19_pgm,100.0%		0		0 / 19 (0%)		0
GCA_003020225.1_ASM302022v1_genomic	KL4	Perfect		1	1	0 bp	23 / 23 (100%)	KL4_01_wzc,100.0%;KL4_02_wzb,100.0%;KL4_03_wza,100.0%;KL4_04_gna,100.0%;KL4_05_gne2,100.0%;KL4_06_wzx,100.0%;KL4_07_Ptr1,100.0%;KL4_08_gtr10,100.0%;KL4_09_wzy,100.0%;KL4_10_gtr11,100.0%;KL4_11_gtr12,100.0%;KL4_12_qnr,100.0%;KL4_13_itrB1,100.0%;KL4_14_atr3,100.0%;KL4_15_gdr,100.0%;KL4_16_gne3,100.0%;KL4_17_atr4,100.0%;KL4_18_atr5,100.0%;KL4_19_galU,100.0%;KL4_20_ugd,100.0%;KL4_21_gpi,100.0%;KL4_22_gne1,100.0%;KL4_23_pgm,100.0%		0		0 / 23 (0%)		0
GCA_003020265.1_ASM302026v1_genomic	KL7	Perfect		1	1	0 bp	22 / 22 (100%)	KL7_01_wzc,100.0%;KL7_02_wzb,100.0%;KL7_03_wza,100.0%;KL7_04_gna,100.0%;KL7_05_lgaA,100.0%;KL7_06_lgaB,100.0%;KL7_07_lgaC,100.0%;KL7_08_lgaD,100.0%;KL7_09_lgaE,100.0%;KL7_10_lgaF,100.0%;KL7_11_lgaG,100.0%;KL7_12_wzx,100.0%;KL7_13_gtr13,100.0%;KL7_14_wzy,100.0%;KL7_15_gtr14,100.0%;KL7_16_gtr15,100.0%;KL7_17_itrA2,100.0%;KL7_18_galU,100.0%;KL7_19_ugd,100.0%;KL7_20_gpi,100.0%;KL7_21_gne1,100.0%;KL7_22_pgm,100.0%		0		0 / 22 (0%)		0
GCA_003020345.1_ASM302034v1_genomic	KL4	Perfect		1	1	0 bp	23 / 23 (100%)	KL4_01_wzc,100.0%;KL4_02_wzb,100.0%;KL4_03_wza,100.0%;KL4_04_gna,100.0%;KL4_05_gne2,100.0%;KL4_06_wzx,100.0%;KL4_07_Ptr1,100.0%;KL4_08_gtr10,100.0%;KL4_09_wzy,100.0%;KL4_10_gtr11,100.0%;KL4_11_gtr12,100.0%;KL4_12_qnr,100.0%;KL4_13_itrB1,100.0%;KL4_14_atr3,100.0%;KL4_15_gdr,100.0%;KL4_16_gne3,100.0%;KL4_17_atr4,100.0%;KL4_18_atr5,100.0%;KL4_19_galU,100.0%;KL4_20_ugd,100.0%;KL4_21_gpi,100.0%;KL4_22_gne1,100.0%;KL4_23_pgm,100.0%		0		0 / 23 (0%)		0
GCA_003020415.1_ASM302041v1_genomic	KL4	Perfect		1	1	0 bp	23 / 23 (100%)	KL4_01_wzc,100.0%;KL4_02_wzb,100.0%;KL4_03_wza,100.0%;KL4_04_gna,100.0%;KL4_05_gne2,100.0%;KL4_06_wzx,100.0%;KL4_07_Ptr1,100.0%;KL4_08_gtr10,100.0%;KL4_09_wzy,100.0%;KL4_10_gtr11,100.0%;KL4_11_gtr12,100.0%;KL4_12_qnr,100.0%;KL4_13_itrB1,100.0%;KL4_14_atr3,100.0%;KL4_15_gdr,100.0%;KL4_16_gne3,100.0%;KL4_17_atr4,100.0%;KL4_18_atr5,100.0%;KL4_19_galU,100.0%;KL4_20_ugd,100.0%;KL4_21_gpi,100.0%;KL4_22_gne1,100.0%;KL4_23_pgm,100.0%		0		0 / 23 (0%)		0
GCA_003020545.1_ASM302054v1_genomic	KL73	Perfect		1	1	0 bp	31 / 31 (100%)	KL73_01_wzc,100.0%;KL73_02_wzb,100.0%;KL73_03_wza,100.0%;KL73_04_gna,100.0%;KL73_05_lgaA,100.0%;KL73_06_lgaB,100.0%;KL73_07_lgaC,100.0%;KL73_08_lgaD,100.0%;KL73_09_lgaE,100.0%;KL73_10_lgaF,100.0%;KL73_11_aciA,100.0%;KL73_12_aciE,100.0%;KL73_13_aciC,100.0%;KL73_14_aciD,100.0%;KL73_15_gtr59,100.0%;KL73_16_wzx,100.0%;KL73_17_wzy,100.0%;KL73_18_gtr30,100.0%;KL73_19_fnlA,100.0%;KL73_20_fnlB,100.0%;KL73_21_fnlC,100.0%;KL73_22_gtr31,100.0%;KL73_23_fnr,100.0%;KL73_24_itrB3,100.0%;KL73_25_atr7,100.0%;KL73_26_gdr,100.0%;KL73_27_galU,100.0%;KL73_28_ugd,100.0%;KL73_29_gpi,100.0%;KL73_30_gne1,100.0%;KL73_31_pgm,100.0%		0		0 / 31 (0%)		0
GCA_003020565.1_ASM302056v1_genomic	KL7	Perfect		1	1	0 bp	22 / 22 (100%)	KL7_01_wzc,100.0%;KL7_02_wzb,100.0%;KL7_03_wza,100.0%;KL7_04_gna,100.0%;KL7_05_lgaA,100.0%;KL7_06_lgaB,100.0%;KL7_07_lgaC,100.0%;KL7_08_lgaD,100.0%;KL7_09_lgaE,100.0%;KL7_10_lgaF,100.0%;KL7_11_lgaG,100.0%;KL7_12_wzx,100.0%;KL7_13_gtr13,100.0%;KL7_14_wzy,100.0%;KL7_15_gtr14,100.0%;KL7_16_gtr15,100.0%;KL7_17_itrA2,100.0%;KL7_18_galU,100.0%;KL7_19_ugd,100.0%;KL7_20_gpi,100.0%;KL7_21_gne1,100.0%;KL7_22_pgm,100.0%		0		0 / 22 (0%)		0
GCA_003020575.1_ASM302057v1_genomic	KL7	Perfect		1	1	0 bp	22 / 22 (100%)	KL7_01_wzc,100.0%;KL7_02_wzb,100.0%;KL7_03_wza,100.0%;KL7_04_gna,100.0%;KL7_05_lgaA,100.0%;KL7_06_lgaB,100.0%;KL7_07_lgaC,100.0%;KL7_08_lgaD,100.0%;KL7_09_lgaE,100.0%;KL7_10_lgaF,100.0%;KL7_11_lgaG,100.0%;KL7_12_wzx,100.0%;KL7_13_gtr13,100.0%;KL7_14_wzy,100.0%;KL7_15_gtr14,100.0%;KL7_16_gtr15,100.0%;KL7_17_itrA2,100.0%;KL7_18_galU,100.0%;KL7_19_ugd,100.0%;KL7_20_gpi,100.0%;KL7_21_gne1,100.0%;KL7_22_pgm,100.0%		0		0 / 22 (0%)		0
GCA_003131005.1_ASM313100v1_genomic	KL111	Perfect		1	1	0 bp	20 / 20 (100%)	KL111_01_wzc,100.0%;KL111_02_wzb,100.0%;KL111_03_wza,100.0%;KL111_04_gna,100.0%;KL111_05_rmlB,100.0%;KL111_06_rmlD,100.0%;KL111_07_rmlA,100.0%;KL111_08_rmlC,100.0%;KL111_09_wzx,100.0%;KL111_10_mnaA,100.0%;KL111_11_gtr180,100.0%;KL111_12_wzy,100.0%;KL111_13_gtr181,100.0%;KL111_14_gtr182,100.0%;KL111_15_itrA3,100.0%;KL111_16_galU,100.0%;KL111_17_ugd,100.0%;KL111_18_gpi,100.0%;KL111_19_pgt1,100.0%;KL111_20_pgm,100.0%		0		0 / 20 (0%)		3	KL38_09_rmlB,90.449%;KL114_11_rmlA,92.929%;KL74_12_rmlC,93.478%
GCA_003325575.1_ASM332557v1_genomic	KL1	Perfect		1	1	0 bp	18 / 18 (100%)	KL1_01_wzc,100.0%;KL1_02_wzb,100.0%;KL1_03_wza,100.0%;KL1_04_gna,100.0%;KL1_05_gne2,100.0%;KL1_06_wzx,100.0%;KL1_07_gtr1,100.0%;KL1_08_wzy,100.0%;KL1_09_atr1,100.0%;KL1_10_gtr2,100.0%;KL1_11_itrA1,100.0%;KL1_12_qhbA,100.0%;KL1_13_qhbB,100.0%;KL1_14_gdr,100.0%;KL1_15_galU,100.0%;KL1_16_ugd,100.0%;KL1_17_gpi,100.0%;KL1_18_pgm,100.0%		0		0 / 18 (0%)		0
GCA_003325635.1_ASM332563v1_genomic	KL1	Perfect		1	1	0 bp	18 / 18 (100%)	KL1_01_wzc,100.0%;KL1_02_wzb,100.0%;KL1_03_wza,100.0%;KL1_04_gna,100.0%;KL1_05_gne2,100.0%;KL1_06_wzx,100.0%;KL1_07_gtr1,100.0%;KL1_08_wzy,100.0%;KL1_09_atr1,100.0%;KL1_10_gtr2,100.0%;KL1_11_itrA1,100.0%;KL1_12_qhbA,100.0%;KL1_13_qhbB,100.0%;KL1_14_gdr,100.0%;KL1_15_galU,100.0%;KL1_16_ugd,100.0%;KL1_17_gpi,100.0%;KL1_18_pgm,100.0%		0		0 / 18 (0%)		0
GCA_003325665.1_ASM332566v1_genomic	KL1	Perfect		1	1	0 bp	18 / 18 (100%)	KL1_01_wzc,100.0%;KL1_02_wzb,100.0%;KL1_03_wza,100.0%;KL1_04_gna,100.0%;KL1_05_gne2,100.0%;KL1_06_wzx,100.0%;KL1_07_gtr1,100.0%;KL1_08_wzy,100.0%;KL1_09_atr1,100.0%;KL1_10_gtr2,100.0%;KL1_11_itrA1,100.0%;KL1_12_qhbA,100.0%;KL1_13_qhbB,100.0%;KL1_14_gdr,100.0%;KL1_15_galU,100.0%;KL1_16_ugd,100.0%;KL1_17_gpi,100.0%;KL1_18_pgm,100.0%		0		0 / 18 (0%)		0
GCA_003355705.1_ASM335570v1_genomic	KL77	Perfect		1	1	0 bp	22 / 22 (100%)	KL77_01_wzc,100.0%;KL77_02_wzb,100.0%;KL77_03_wza,100.0%;KL77_04_gna,100.0%;KL77_05_psaA,100.0%;KL77_06_psaB,100.0%;KL77_07_psaC,100.0%;KL77_08_psaD,100.0%;KL77_09_psaE,100.0%;KL77_10_psaF,100.0%;KL77_11_wzx,100.0%;KL77_12_kpsS2,100.0%;KL77_13_wzy,100.0%;KL77_14_gtr5,100.0%;KL77_15_itrA2,100.0%;KL77_16_galU,100.0%;KL77_17_ugd,100.0%;KL77_18_gpi,100.0%;KL77_19_gne1,100.0%;KL77_20_atr20,100.0%;KL77_21_atr26,100.0%;KL77_22_pgm,100.0%		0		0 / 22 (0%)		0
GCA_003355745.1_ASM335574v1_genomic	KL77	Perfect		1	1	0 bp	22 / 22 (100%)	KL77_01_wzc,100.0%;KL77_02_wzb,100.0%;KL77_03_wza,100.0%;KL77_04_gna,100.0%;KL77_05_psaA,100.0%;KL77_06_psaB,100.0%;KL77_07_psaC,100.0%;KL77_08_psaD,100.0%;KL77_09_psaE,100.0%;KL77_10_psaF,100.0%;KL77_11_wzx,100.0%;KL77_12_kpsS2,100.0%;KL77_13_wzy,100.0%;KL77_14_gtr5,100.0%;KL77_15_itrA2,100.0%;KL77_16_galU,100.0%;KL77_17_ugd,100.0%;KL77_18_gpi,100.0%;KL77_19_gne1,100.0%;KL77_20_atr20,100.0%;KL77_21_atr26,100.0%;KL77_22_pgm,100.0%		0		0 / 22 (0%)		0
GCA_003356865.1_ASM335686v1_genomic	KL7	Perfect		1	1	0 bp	22 / 22 (100%)	KL7_01_wzc,100.0%;KL7_02_wzb,100.0%;KL7_03_wza,100.0%;KL7_04_gna,100.0%;KL7_05_lgaA,100.0%;KL7_06_lgaB,100.0%;KL7_07_lgaC,100.0%;KL7_08_lgaD,100.0%;KL7_09_lgaE,100.0%;KL7_10_lgaF,100.0%;KL7_11_lgaG,100.0%;KL7_12_wzx,100.0%;KL7_13_gtr13,100.0%;KL7_14_wzy,100.0%;KL7_15_gtr14,100.0%;KL7_16_gtr15,100.0%;KL7_17_itrA2,100.0%;KL7_18_galU,100.0%;KL7_19_ugd,100.0%;KL7_20_gpi,100.0%;KL7_21_gne1,100.0%;KL7_22_pgm,100.0%		0		0 / 22 (0%)		0
GCA_003356875.1_ASM335687v1_genomic	KL7	Perfect		1	1	0 bp	22 / 22 (100%)	KL7_01_wzc,100.0%;KL7_02_wzb,100.0%;KL7_03_wza,100.0%;KL7_04_gna,100.0%;KL7_05_lgaA,100.0%;KL7_06_lgaB,100.0%;KL7_07_lgaC,100.0%;KL7_08_lgaD,100.0%;KL7_09_lgaE,100.0%;KL7_10_lgaF,100.0%;KL7_11_lgaG,100.0%;KL7_12_wzx,100.0%;KL7_13_gtr13,100.0%;KL7_14_wzy,100.0%;KL7_15_gtr14,100.0%;KL7_16_gtr15,100.0%;KL7_17_itrA2,100.0%;KL7_18_galU,100.0%;KL7_19_ugd,100.0%;KL7_20_gpi,100.0%;KL7_21_gne1,100.0%;KL7_22_pgm,100.0%		0		0 / 22 (0%)		0
GCA_003356925.1_ASM335692v1_genomic	KL7	Perfect		1	1	0 bp	22 / 22 (100%)	KL7_01_wzc,100.0%;KL7_02_wzb,100.0%;KL7_03_wza,100.0%;KL7_04_gna,100.0%;KL7_05_lgaA,100.0%;KL7_06_lgaB,100.0%;KL7_07_lgaC,100.0%;KL7_08_lgaD,100.0%;KL7_09_lgaE,100.0%;KL7_10_lgaF,100.0%;KL7_11_lgaG,100.0%;KL7_12_wzx,100.0%;KL7_13_gtr13,100.0%;KL7_14_wzy,100.0%;KL7_15_gtr14,100.0%;KL7_16_gtr15,100.0%;KL7_17_itrA2,100.0%;KL7_18_galU,100.0%;KL7_19_ugd,100.0%;KL7_20_gpi,100.0%;KL7_21_gne1,100.0%;KL7_22_pgm,100.0%		0		0 / 22 (0%)		0
GCA_003522705.1_ASM352270v1_genomic	KL77	Perfect		1	1	0 bp	22 / 22 (100%)	KL77_01_wzc,100.0%;KL77_02_wzb,100.0%;KL77_03_wza,100.0%;KL77_04_gna,100.0%;KL77_05_psaA,100.0%;KL77_06_psaB,100.0%;KL77_07_psaC,100.0%;KL77_08_psaD,100.0%;KL77_09_psaE,100.0%;KL77_10_psaF,100.0%;KL77_11_wzx,100.0%;KL77_12_kpsS2,100.0%;KL77_13_wzy,100.0%;KL77_14_gtr5,100.0%;KL77_15_itrA2,100.0%;KL77_16_galU,100.0%;KL77_17_ugd,100.0%;KL77_18_gpi,100.0%;KL77_19_gne1,100.0%;KL77_20_atr20,100.0%;KL77_21_atr26,100.0%;KL77_22_pgm,100.0%		0		0 / 22 (0%)		0
GCA_003948345.1_ASM394834v1_genomic	KL39	Perfect		1	1	0 bp	17 / 17 (100%)	KL39_01_wzc,100.0%;KL39_02_wzb,100.0%;KL39_03_wza,100.0%;KL39_04_gna,100.0%;KL39_05_gne2,100.0%;KL39_06_wzx,100.0%;KL39_07_gtr41,100.0%;KL39_08_gtr2,100.0%;KL39_09_itrA1,100.0%;KL39_10_qhbA,100.0%;KL39_11_qhbB,100.0%;KL39_12_gdr,100.0%;KL39_13_galU,100.0%;KL39_14_ugd,100.0%;KL39_15_gpi,100.0%;KL39_16_gne1,100.0%;KL39_17_pgm,100.0%		0		0 / 17 (0%)		0
GCA_003948685.1_ASM394868v1_genomic	KL3	Perfect		1	1	0 bp	20 / 20 (100%)	KL3_01_wzc,100.0%;KL3_02_wzb,100.0%;KL3_03_wza,100.0%;KL3_04_gna,100.0%;KL3_05_dgaA,100.0%;KL3_06_dgaB,100.0%;KL3_07_dgaC,100.0%;KL3_08_wzx,100.0%;KL3_09_atr2,100.0%;KL3_10_gtr6,100.0%;KL3_11_gtr7,100.0%;KL3_12_wzy,100.0%;KL3_13_gtr8,100.0%;KL3_14_gtr9,100.0%;KL3_15_itrA2,100.0%;KL3_16_galU,100.0%;KL3_17_ugd,100.0%;KL3_18_gpi,100.0%;KL3_19_gne1,100.0%;KL3_20_pgm,100.0%		0		0 / 20 (0%)		0
GCA_003948695.1_ASM394869v1_genomic	KL4	Perfect		1	1	0 bp	23 / 23 (100%)	KL4_01_wzc,100.0%;KL4_02_wzb,100.0%;KL4_03_wza,100.0%;KL4_04_gna,100.0%;KL4_05_gne2,100.0%;KL4_06_wzx,100.0%;KL4_07_Ptr1,100.0%;KL4_08_gtr10,100.0%;KL4_09_wzy,100.0%;KL4_10_gtr11,100.0%;KL4_11_gtr12,100.0%;KL4_12_qnr,100.0%;KL4_13_itrB1,100.0%;KL4_14_atr3,100.0%;KL4_15_gdr,100.0%;KL4_16_gne3,100.0%;KL4_17_atr4,100.0%;KL4_18_atr5,100.0%;KL4_19_galU,100.0%;KL4_20_ugd,100.0%;KL4_21_gpi,100.0%;KL4_22_gne1,100.0%;KL4_23_pgm,100.0%		0		0 / 23 (0%)		0
GCA_003949365.1_ASM394936v1_genomic	KL13	Perfect		1	1	0 bp	31 / 31 (100%)	KL13_01_wzc,100.0%;KL13_02_wzb,100.0%;KL13_03_wza,100.0%;KL13_04_gna,100.0%;KL13_05_lgaA,100.0%;KL13_06_lgaB,100.0%;KL13_07_lgaC,100.0%;KL13_08_lgaD,100.0%;KL13_09_lgaE,100.0%;KL13_10_lgaF,100.0%;KL13_11_aciA,100.0%;KL13_12_aciB,100.0%;KL13_13_aciC,100.0%;KL13_14_aciD,100.0%;KL13_15_gtr59,100.0%;KL13_16_wzx,100.0%;KL13_17_wzy,100.0%;KL13_18_gtr30,100.0%;KL13_19_fnlA,100.0%;KL13_20_fnlB,100.0%;KL13_21_fnlC,100.0%;KL13_22_gtr31,100.0%;KL13_23_fnr,100.0%;KL13_24_itrB3,100.0%;KL13_25_atr7,100.0%;KL13_26_gdr,100.0%;KL13_27_galU,100.0%;KL13_28_ugd,100.0%;KL13_29_gpi,100.0%;KL13_30_gne1,100.0%;KL13_31_pgm,100.0%		0		0 / 31 (0%)		0
GCA_003949635.1_ASM394963v1_genomic	KL4	Perfect		1	1	0 bp	23 / 23 (100%)	KL4_01_wzc,100.0%;KL4_02_wzb,100.0%;KL4_03_wza,100.0%;KL4_04_gna,100.0%;KL4_05_gne2,100.0%;KL4_06_wzx,100.0%;KL4_07_Ptr1,100.0%;KL4_08_gtr10,100.0%;KL4_09_wzy,100.0%;KL4_10_gtr11,100.0%;KL4_11_gtr12,100.0%;KL4_12_qnr,100.0%;KL4_13_itrB1,100.0%;KL4_14_atr3,100.0%;KL4_15_gdr,100.0%;KL4_16_gne3,100.0%;KL4_17_atr4,100.0%;KL4_18_atr5,100.0%;KL4_19_galU,100.0%;KL4_20_ugd,100.0%;KL4_21_gpi,100.0%;KL4_22_gne1,100.0%;KL4_23_pgm,100.0%		0		0 / 23 (0%)		0
GCA_003955355.1_ASM395535v1_genomic	KL14	Perfect		1	1	0 bp	17 / 17 (100%)	KL14_01_wzc,100.0%;KL14_02_wzb,100.0%;KL14_03_wza,100.0%;KL14_04_gna,100.0%;KL14_05_wzx,100.0%;KL14_06_gtr32,100.0%;KL14_07_wzy,100.0%;KL14_08_gtr33,100.0%;KL14_09_gtr25,100.0%;KL14_10_gtr5,100.0%;KL14_11_itrA2,100.0%;KL14_12_galU,100.0%;KL14_13_ugd,100.0%;KL14_14_gpi,100.0%;KL14_15_gne1,100.0%;KL14_16_pgt1,100.0%;KL14_17_pgm,100.0%		0		0 / 17 (0%)		0
GCA_003991295.1_ASM399129v1_genomic	KL49	Perfect		1	1	0 bp	28 / 28 (100%)	KL49_01_wzc,100.0%;KL49_02_wzb,100.0%;KL49_03_wza,100.0%;KL49_04_gna,100.0%;KL49_05_lgaA,100.0%;KL49_06_lgaB,100.0%;KL49_07_lgaC,100.0%;KL49_08_lgaD,100.0%;KL49_09_lgaE,100.0%;KL49_10_lgaF,100.0%;KL49_11_elaA,100.0%;KL49_12_elaB,100.0%;KL49_13_elaC,100.0%;KL49_14_wzy,100.0%;KL49_15_gtr100,100.0%;KL49_16_wzx,100.0%;KL49_17_fnlA,100.0%;KL49_18_fnlB,100.0%;KL49_19_fnlC,100.0%;KL49_20_gtr20,100.0%;KL49_21_qnr1,100.0%;KL49_22_itrB2,100.0%;KL49_23_itrA3,100.0%;KL49_24_galU,100.0%;KL49_25_ugd,100.0%;KL49_26_gpi,100.0%;KL49_27_gne1,100.0%;KL49_28_pgm,100.0%		0		0 / 28 (0%)		0
GCA_004153595.1_ASM415359v1_genomic	KL14	Perfect		1	1	0 bp	17 / 17 (100%)	KL14_01_wzc,100.0%;KL14_02_wzb,100.0%;KL14_03_wza,100.0%;KL14_04_gna,100.0%;KL14_05_wzx,100.0%;KL14_06_gtr32,100.0%;KL14_07_wzy,100.0%;KL14_08_gtr33,100.0%;KL14_09_gtr25,100.0%;KL14_10_gtr5,100.0%;KL14_11_itrA2,100.0%;KL14_12_galU,100.0%;KL14_13_ugd,100.0%;KL14_14_gpi,100.0%;KL14_15_gne1,100.0%;KL14_16_pgt1,100.0%;KL14_17_pgm,100.0%		0		0 / 17 (0%)		3	KL38_09_rmlB,90.449%;KL114_11_rmlA,92.929%;KL74_12_rmlC,93.478%
GCA_004794235.2_ASM479423v2_genomic	KL3	Perfect		1	1	0 bp	20 / 20 (100%)	KL3_01_wzc,100.0%;KL3_02_wzb,100.0%;KL3_03_wza,100.0%;KL3_04_gna,100.0%;KL3_05_dgaA,100.0%;KL3_06_dgaB,100.0%;KL3_07_dgaC,100.0%;KL3_08_wzx,100.0%;KL3_09_atr2,100.0%;KL3_10_gtr6,100.0%;KL3_11_gtr7,100.0%;KL3_12_wzy,100.0%;KL3_13_gtr8,100.0%;KL3_14_gtr9,100.0%;KL3_15_itrA2,100.0%;KL3_16_galU,100.0%;KL3_17_ugd,100.0%;KL3_18_gpi,100.0%;KL3_19_gne1,100.0%;KL3_20_pgm,100.0%		0		0 / 20 (0%)		0
GCA_004794275.2_ASM479427v2_genomic	KL3	Perfect		1	1	0 bp	20 / 20 (100%)	KL3_01_wzc,100.0%;KL3_02_wzb,100.0%;KL3_03_wza,100.0%;KL3_04_gna,100.0%;KL3_05_dgaA,100.0%;KL3_06_dgaB,100.0%;KL3_07_dgaC,100.0%;KL3_08_wzx,100.0%;KL3_09_atr2,100.0%;KL3_10_gtr6,100.0%;KL3_11_gtr7,100.0%;KL3_12_wzy,100.0%;KL3_13_gtr8,100.0%;KL3_14_gtr9,100.0%;KL3_15_itrA2,100.0%;KL3_16_galU,100.0%;KL3_17_ugd,100.0%;KL3_18_gpi,100.0%;KL3_19_gne1,100.0%;KL3_20_pgm,100.0%		0		0 / 20 (0%)		0
GCA_004797155.2_ASM479715v2_genomic	KL3	Perfect		1	1	0 bp	20 / 20 (100%)	KL3_01_wzc,100.0%;KL3_02_wzb,100.0%;KL3_03_wza,100.0%;KL3_04_gna,100.0%;KL3_05_dgaA,100.0%;KL3_06_dgaB,100.0%;KL3_07_dgaC,100.0%;KL3_08_wzx,100.0%;KL3_09_atr2,100.0%;KL3_10_gtr6,100.0%;KL3_11_gtr7,100.0%;KL3_12_wzy,100.0%;KL3_13_gtr8,100.0%;KL3_14_gtr9,100.0%;KL3_15_itrA2,100.0%;KL3_16_galU,100.0%;KL3_17_ugd,100.0%;KL3_18_gpi,100.0%;KL3_19_gne1,100.0%;KL3_20_pgm,100.0%		0		0 / 20 (0%)		0
GCA_004912235.1_ASM491223v1_genomic	KL14	Perfect		1	1	0 bp	17 / 17 (100%)	KL14_01_wzc,100.0%;KL14_02_wzb,100.0%;KL14_03_wza,100.0%;KL14_04_gna,100.0%;KL14_05_wzx,100.0%;KL14_06_gtr32,100.0%;KL14_07_wzy,100.0%;KL14_08_gtr33,100.0%;KL14_09_gtr25,100.0%;KL14_10_gtr5,100.0%;KL14_11_itrA2,100.0%;KL14_12_galU,100.0%;KL14_13_ugd,100.0%;KL14_14_gpi,100.0%;KL14_15_gne1,100.0%;KL14_16_pgt1,100.0%;KL14_17_pgm,100.0%		0		0 / 17 (0%)		3	KL38_09_rmlB,90.449%;KL114_11_rmlA,92.929%;KL74_12_rmlC,93.478%
GCA_005784445.1_ASM578444v1_genomic	KL77	Perfect		1	1	0 bp	22 / 22 (100%)	KL77_01_wzc,100.0%;KL77_02_wzb,100.0%;KL77_03_wza,100.0%;KL77_04_gna,100.0%;KL77_05_psaA,100.0%;KL77_06_psaB,100.0%;KL77_07_psaC,100.0%;KL77_08_psaD,100.0%;KL77_09_psaE,100.0%;KL77_10_psaF,100.0%;KL77_11_wzx,100.0%;KL77_12_kpsS2,100.0%;KL77_13_wzy,100.0%;KL77_14_gtr5,100.0%;KL77_15_itrA2,100.0%;KL77_16_galU,100.0%;KL77_17_ugd,100.0%;KL77_18_gpi,100.0%;KL77_19_gne1,100.0%;KL77_20_atr20,100.0%;KL77_21_atr26,100.0%;KL77_22_pgm,100.0%		0		0 / 22 (0%)		0
GCA_005784525.1_ASM578452v1_genomic	KL77	Perfect		1	1	0 bp	22 / 22 (100%)	KL77_01_wzc,100.0%;KL77_02_wzb,100.0%;KL77_03_wza,100.0%;KL77_04_gna,100.0%;KL77_05_psaA,100.0%;KL77_06_psaB,100.0%;KL77_07_psaC,100.0%;KL77_08_psaD,100.0%;KL77_09_psaE,100.0%;KL77_10_psaF,100.0%;KL77_11_wzx,100.0%;KL77_12_kpsS2,100.0%;KL77_13_wzy,100.0%;KL77_14_gtr5,100.0%;KL77_15_itrA2,100.0%;KL77_16_galU,100.0%;KL77_17_ugd,100.0%;KL77_18_gpi,100.0%;KL77_19_gne1,100.0%;KL77_20_atr20,100.0%;KL77_21_atr26,100.0%;KL77_22_pgm,100.0%		0		0 / 22 (0%)		0
GCA_005784535.1_ASM578453v1_genomic	KL77	Perfect		1	1	0 bp	22 / 22 (100%)	KL77_01_wzc,100.0%;KL77_02_wzb,100.0%;KL77_03_wza,100.0%;KL77_04_gna,100.0%;KL77_05_psaA,100.0%;KL77_06_psaB,100.0%;KL77_07_psaC,100.0%;KL77_08_psaD,100.0%;KL77_09_psaE,100.0%;KL77_10_psaF,100.0%;KL77_11_wzx,100.0%;KL77_12_kpsS2,100.0%;KL77_13_wzy,100.0%;KL77_14_gtr5,100.0%;KL77_15_itrA2,100.0%;KL77_16_galU,100.0%;KL77_17_ugd,100.0%;KL77_18_gpi,100.0%;KL77_19_gne1,100.0%;KL77_20_atr20,100.0%;KL77_21_atr26,100.0%;KL77_22_pgm,100.0%		0		0 / 22 (0%)		0
GCA_005784565.1_ASM578456v1_genomic	KL77	Perfect		1	1	0 bp	22 / 22 (100%)	KL77_01_wzc,100.0%;KL77_02_wzb,100.0%;KL77_03_wza,100.0%;KL77_04_gna,100.0%;KL77_05_psaA,100.0%;KL77_06_psaB,100.0%;KL77_07_psaC,100.0%;KL77_08_psaD,100.0%;KL77_09_psaE,100.0%;KL77_10_psaF,100.0%;KL77_11_wzx,100.0%;KL77_12_kpsS2,100.0%;KL77_13_wzy,100.0%;KL77_14_gtr5,100.0%;KL77_15_itrA2,100.0%;KL77_16_galU,100.0%;KL77_17_ugd,100.0%;KL77_18_gpi,100.0%;KL77_19_gne1,100.0%;KL77_20_atr20,100.0%;KL77_21_atr26,100.0%;KL77_22_pgm,100.0%		0		0 / 22 (0%)		0
GCA_005784575.1_ASM578457v1_genomic	KL77	Perfect		1	1	0 bp	22 / 22 (100%)	KL77_01_wzc,100.0%;KL77_02_wzb,100.0%;KL77_03_wza,100.0%;KL77_04_gna,100.0%;KL77_05_psaA,100.0%;KL77_06_psaB,100.0%;KL77_07_psaC,100.0%;KL77_08_psaD,100.0%;KL77_09_psaE,100.0%;KL77_10_psaF,100.0%;KL77_11_wzx,100.0%;KL77_12_kpsS2,100.0%;KL77_13_wzy,100.0%;KL77_14_gtr5,100.0%;KL77_15_itrA2,100.0%;KL77_16_galU,100.0%;KL77_17_ugd,100.0%;KL77_18_gpi,100.0%;KL77_19_gne1,100.0%;KL77_20_atr20,100.0%;KL77_21_atr26,100.0%;KL77_22_pgm,100.0%		0		0 / 22 (0%)		0
GCA_005784705.1_ASM578470v1_genomic	KL77	Perfect		1	1	0 bp	22 / 22 (100%)	KL77_01_wzc,100.0%;KL77_02_wzb,100.0%;KL77_03_wza,100.0%;KL77_04_gna,100.0%;KL77_05_psaA,100.0%;KL77_06_psaB,100.0%;KL77_07_psaC,100.0%;KL77_08_psaD,100.0%;KL77_09_psaE,100.0%;KL77_10_psaF,100.0%;KL77_11_wzx,100.0%;KL77_12_kpsS2,100.0%;KL77_13_wzy,100.0%;KL77_14_gtr5,100.0%;KL77_15_itrA2,100.0%;KL77_16_galU,100.0%;KL77_17_ugd,100.0%;KL77_18_gpi,100.0%;KL77_19_gne1,100.0%;KL77_20_atr20,100.0%;KL77_21_atr26,100.0%;KL77_22_pgm,100.0%		0		0 / 22 (0%)		0
GCA_005784835.1_ASM578483v1_genomic	KL77	Perfect		1	1	0 bp	22 / 22 (100%)	KL77_01_wzc,100.0%;KL77_02_wzb,100.0%;KL77_03_wza,100.0%;KL77_04_gna,100.0%;KL77_05_psaA,100.0%;KL77_06_psaB,100.0%;KL77_07_psaC,100.0%;KL77_08_psaD,100.0%;KL77_09_psaE,100.0%;KL77_10_psaF,100.0%;KL77_11_wzx,100.0%;KL77_12_kpsS2,100.0%;KL77_13_wzy,100.0%;KL77_14_gtr5,100.0%;KL77_15_itrA2,100.0%;KL77_16_galU,100.0%;KL77_17_ugd,100.0%;KL77_18_gpi,100.0%;KL77_19_gne1,100.0%;KL77_20_atr20,100.0%;KL77_21_atr26,100.0%;KL77_22_pgm,100.0%		0		0 / 22 (0%)		0
GCA_005784925.1_ASM578492v1_genomic	KL77	Perfect		1	1	0 bp	22 / 22 (100%)	KL77_01_wzc,100.0%;KL77_02_wzb,100.0%;KL77_03_wza,100.0%;KL77_04_gna,100.0%;KL77_05_psaA,100.0%;KL77_06_psaB,100.0%;KL77_07_psaC,100.0%;KL77_08_psaD,100.0%;KL77_09_psaE,100.0%;KL77_10_psaF,100.0%;KL77_11_wzx,100.0%;KL77_12_kpsS2,100.0%;KL77_13_wzy,100.0%;KL77_14_gtr5,100.0%;KL77_15_itrA2,100.0%;KL77_16_galU,100.0%;KL77_17_ugd,100.0%;KL77_18_gpi,100.0%;KL77_19_gne1,100.0%;KL77_20_atr20,100.0%;KL77_21_atr26,100.0%;KL77_22_pgm,100.0%		0		0 / 22 (0%)		0
GCA_005784945.1_ASM578494v1_genomic	KL77	Perfect		1	1	0 bp	22 / 22 (100%)	KL77_01_wzc,100.0%;KL77_02_wzb,100.0%;KL77_03_wza,100.0%;KL77_04_gna,100.0%;KL77_05_psaA,100.0%;KL77_06_psaB,100.0%;KL77_07_psaC,100.0%;KL77_08_psaD,100.0%;KL77_09_psaE,100.0%;KL77_10_psaF,100.0%;KL77_11_wzx,100.0%;KL77_12_kpsS2,100.0%;KL77_13_wzy,100.0%;KL77_14_gtr5,100.0%;KL77_15_itrA2,100.0%;KL77_16_galU,100.0%;KL77_17_ugd,100.0%;KL77_18_gpi,100.0%;KL77_19_gne1,100.0%;KL77_20_atr20,100.0%;KL77_21_atr26,100.0%;KL77_22_pgm,100.0%		0		0 / 22 (0%)		0
GCA_005784965.1_ASM578496v1_genomic	KL77	Perfect		1	1	0 bp	22 / 22 (100%)	KL77_01_wzc,100.0%;KL77_02_wzb,100.0%;KL77_03_wza,100.0%;KL77_04_gna,100.0%;KL77_05_psaA,100.0%;KL77_06_psaB,100.0%;KL77_07_psaC,100.0%;KL77_08_psaD,100.0%;KL77_09_psaE,100.0%;KL77_10_psaF,100.0%;KL77_11_wzx,100.0%;KL77_12_kpsS2,100.0%;KL77_13_wzy,100.0%;KL77_14_gtr5,100.0%;KL77_15_itrA2,100.0%;KL77_16_galU,100.0%;KL77_17_ugd,100.0%;KL77_18_gpi,100.0%;KL77_19_gne1,100.0%;KL77_20_atr20,100.0%;KL77_21_atr26,100.0%;KL77_22_pgm,100.0%		0		0 / 22 (0%)		0
GCA_005784975.1_ASM578497v1_genomic	KL77	Perfect		1	1	0 bp	22 / 22 (100%)	KL77_01_wzc,100.0%;KL77_02_wzb,100.0%;KL77_03_wza,100.0%;KL77_04_gna,100.0%;KL77_05_psaA,100.0%;KL77_06_psaB,100.0%;KL77_07_psaC,100.0%;KL77_08_psaD,100.0%;KL77_09_psaE,100.0%;KL77_10_psaF,100.0%;KL77_11_wzx,100.0%;KL77_12_kpsS2,100.0%;KL77_13_wzy,100.0%;KL77_14_gtr5,100.0%;KL77_15_itrA2,100.0%;KL77_16_galU,100.0%;KL77_17_ugd,100.0%;KL77_18_gpi,100.0%;KL77_19_gne1,100.0%;KL77_20_atr20,100.0%;KL77_21_atr26,100.0%;KL77_22_pgm,100.0%		0		0 / 22 (0%)		0
GCA_005784985.1_ASM578498v1_genomic	KL77	Perfect		1	1	0 bp	22 / 22 (100%)	KL77_01_wzc,100.0%;KL77_02_wzb,100.0%;KL77_03_wza,100.0%;KL77_04_gna,100.0%;KL77_05_psaA,100.0%;KL77_06_psaB,100.0%;KL77_07_psaC,100.0%;KL77_08_psaD,100.0%;KL77_09_psaE,100.0%;KL77_10_psaF,100.0%;KL77_11_wzx,100.0%;KL77_12_kpsS2,100.0%;KL77_13_wzy,100.0%;KL77_14_gtr5,100.0%;KL77_15_itrA2,100.0%;KL77_16_galU,100.0%;KL77_17_ugd,100.0%;KL77_18_gpi,100.0%;KL77_19_gne1,100.0%;KL77_20_atr20,100.0%;KL77_21_atr26,100.0%;KL77_22_pgm,100.0%		0		0 / 22 (0%)		0
GCA_005785025.1_ASM578502v1_genomic	KL77	Perfect		1	1	0 bp	22 / 22 (100%)	KL77_01_wzc,100.0%;KL77_02_wzb,100.0%;KL77_03_wza,100.0%;KL77_04_gna,100.0%;KL77_05_psaA,100.0%;KL77_06_psaB,100.0%;KL77_07_psaC,100.0%;KL77_08_psaD,100.0%;KL77_09_psaE,100.0%;KL77_10_psaF,100.0%;KL77_11_wzx,100.0%;KL77_12_kpsS2,100.0%;KL77_13_wzy,100.0%;KL77_14_gtr5,100.0%;KL77_15_itrA2,100.0%;KL77_16_galU,100.0%;KL77_17_ugd,100.0%;KL77_18_gpi,100.0%;KL77_19_gne1,100.0%;KL77_20_atr20,100.0%;KL77_21_atr26,100.0%;KL77_22_pgm,100.0%		0		0 / 22 (0%)		0
GCA_005785045.1_ASM578504v1_genomic	KL77	Perfect		1	1	0 bp	22 / 22 (100%)	KL77_01_wzc,100.0%;KL77_02_wzb,100.0%;KL77_03_wza,100.0%;KL77_04_gna,100.0%;KL77_05_psaA,100.0%;KL77_06_psaB,100.0%;KL77_07_psaC,100.0%;KL77_08_psaD,100.0%;KL77_09_psaE,100.0%;KL77_10_psaF,100.0%;KL77_11_wzx,100.0%;KL77_12_kpsS2,100.0%;KL77_13_wzy,100.0%;KL77_14_gtr5,100.0%;KL77_15_itrA2,100.0%;KL77_16_galU,100.0%;KL77_17_ugd,100.0%;KL77_18_gpi,100.0%;KL77_19_gne1,100.0%;KL77_20_atr20,100.0%;KL77_21_atr26,100.0%;KL77_22_pgm,100.0%		0		0 / 22 (0%)		0
GCA_005785065.1_ASM578506v1_genomic	KL77	Perfect		1	1	0 bp	22 / 22 (100%)	KL77_01_wzc,100.0%;KL77_02_wzb,100.0%;KL77_03_wza,100.0%;KL77_04_gna,100.0%;KL77_05_psaA,100.0%;KL77_06_psaB,100.0%;KL77_07_psaC,100.0%;KL77_08_psaD,100.0%;KL77_09_psaE,100.0%;KL77_10_psaF,100.0%;KL77_11_wzx,100.0%;KL77_12_kpsS2,100.0%;KL77_13_wzy,100.0%;KL77_14_gtr5,100.0%;KL77_15_itrA2,100.0%;KL77_16_galU,100.0%;KL77_17_ugd,100.0%;KL77_18_gpi,100.0%;KL77_19_gne1,100.0%;KL77_20_atr20,100.0%;KL77_21_atr26,100.0%;KL77_22_pgm,100.0%		0		0 / 22 (0%)		0
GCA_005785075.1_ASM578507v1_genomic	KL77	Perfect		1	1	0 bp	22 / 22 (100%)	KL77_01_wzc,100.0%;KL77_02_wzb,100.0%;KL77_03_wza,100.0%;KL77_04_gna,100.0%;KL77_05_psaA,100.0%;KL77_06_psaB,100.0%;KL77_07_psaC,100.0%;KL77_08_psaD,100.0%;KL77_09_psaE,100.0%;KL77_10_psaF,100.0%;KL77_11_wzx,100.0%;KL77_12_kpsS2,100.0%;KL77_13_wzy,100.0%;KL77_14_gtr5,100.0%;KL77_15_itrA2,100.0%;KL77_16_galU,100.0%;KL77_17_ugd,100.0%;KL77_18_gpi,100.0%;KL77_19_gne1,100.0%;KL77_20_atr20,100.0%;KL77_21_atr26,100.0%;KL77_22_pgm,100.0%		0		0 / 22 (0%)		0
GCA_005785095.1_ASM578509v1_genomic	KL77	Perfect		1	1	0 bp	22 / 22 (100%)	KL77_01_wzc,100.0%;KL77_02_wzb,100.0%;KL77_03_wza,100.0%;KL77_04_gna,100.0%;KL77_05_psaA,100.0%;KL77_06_psaB,100.0%;KL77_07_psaC,100.0%;KL77_08_psaD,100.0%;KL77_09_psaE,100.0%;KL77_10_psaF,100.0%;KL77_11_wzx,100.0%;KL77_12_kpsS2,100.0%;KL77_13_wzy,100.0%;KL77_14_gtr5,100.0%;KL77_15_itrA2,100.0%;KL77_16_galU,100.0%;KL77_17_ugd,100.0%;KL77_18_gpi,100.0%;KL77_19_gne1,100.0%;KL77_20_atr20,100.0%;KL77_21_atr26,100.0%;KL77_22_pgm,100.0%		0		0 / 22 (0%)		0
GCA_005785165.1_ASM578516v1_genomic	KL77	Perfect		1	1	0 bp	22 / 22 (100%)	KL77_01_wzc,100.0%;KL77_02_wzb,100.0%;KL77_03_wza,100.0%;KL77_04_gna,100.0%;KL77_05_psaA,100.0%;KL77_06_psaB,100.0%;KL77_07_psaC,100.0%;KL77_08_psaD,100.0%;KL77_09_psaE,100.0%;KL77_10_psaF,100.0%;KL77_11_wzx,100.0%;KL77_12_kpsS2,100.0%;KL77_13_wzy,100.0%;KL77_14_gtr5,100.0%;KL77_15_itrA2,100.0%;KL77_16_galU,100.0%;KL77_17_ugd,100.0%;KL77_18_gpi,100.0%;KL77_19_gne1,100.0%;KL77_20_atr20,100.0%;KL77_21_atr26,100.0%;KL77_22_pgm,100.0%		0		0 / 22 (0%)		0
GCA_005785185.1_ASM578518v1_genomic	KL77	Perfect		1	1	0 bp	22 / 22 (100%)	KL77_01_wzc,100.0%;KL77_02_wzb,100.0%;KL77_03_wza,100.0%;KL77_04_gna,100.0%;KL77_05_psaA,100.0%;KL77_06_psaB,100.0%;KL77_07_psaC,100.0%;KL77_08_psaD,100.0%;KL77_09_psaE,100.0%;KL77_10_psaF,100.0%;KL77_11_wzx,100.0%;KL77_12_kpsS2,100.0%;KL77_13_wzy,100.0%;KL77_14_gtr5,100.0%;KL77_15_itrA2,100.0%;KL77_16_galU,100.0%;KL77_17_ugd,100.0%;KL77_18_gpi,100.0%;KL77_19_gne1,100.0%;KL77_20_atr20,100.0%;KL77_21_atr26,100.0%;KL77_22_pgm,100.0%		0		0 / 22 (0%)		0
GCA_005785205.1_ASM578520v1_genomic	KL77	Perfect		1	1	0 bp	22 / 22 (100%)	KL77_01_wzc,100.0%;KL77_02_wzb,100.0%;KL77_03_wza,100.0%;KL77_04_gna,100.0%;KL77_05_psaA,100.0%;KL77_06_psaB,100.0%;KL77_07_psaC,100.0%;KL77_08_psaD,100.0%;KL77_09_psaE,100.0%;KL77_10_psaF,100.0%;KL77_11_wzx,100.0%;KL77_12_kpsS2,100.0%;KL77_13_wzy,100.0%;KL77_14_gtr5,100.0%;KL77_15_itrA2,100.0%;KL77_16_galU,100.0%;KL77_17_ugd,100.0%;KL77_18_gpi,100.0%;KL77_19_gne1,100.0%;KL77_20_atr20,100.0%;KL77_21_atr26,100.0%;KL77_22_pgm,100.0%		0		0 / 22 (0%)		0
GCA_005785415.1_ASM578541v1_genomic	KL77	Perfect		1	1	0 bp	22 / 22 (100%)	KL77_01_wzc,100.0%;KL77_02_wzb,100.0%;KL77_03_wza,100.0%;KL77_04_gna,100.0%;KL77_05_psaA,100.0%;KL77_06_psaB,100.0%;KL77_07_psaC,100.0%;KL77_08_psaD,100.0%;KL77_09_psaE,100.0%;KL77_10_psaF,100.0%;KL77_11_wzx,100.0%;KL77_12_kpsS2,100.0%;KL77_13_wzy,100.0%;KL77_14_gtr5,100.0%;KL77_15_itrA2,100.0%;KL77_16_galU,100.0%;KL77_17_ugd,100.0%;KL77_18_gpi,100.0%;KL77_19_gne1,100.0%;KL77_20_atr20,100.0%;KL77_21_atr26,100.0%;KL77_22_pgm,100.0%		0		0 / 22 (0%)		0
GCA_005785445.1_ASM578544v1_genomic	KL77	Perfect		1	1	0 bp	22 / 22 (100%)	KL77_01_wzc,100.0%;KL77_02_wzb,100.0%;KL77_03_wza,100.0%;KL77_04_gna,100.0%;KL77_05_psaA,100.0%;KL77_06_psaB,100.0%;KL77_07_psaC,100.0%;KL77_08_psaD,100.0%;KL77_09_psaE,100.0%;KL77_10_psaF,100.0%;KL77_11_wzx,100.0%;KL77_12_kpsS2,100.0%;KL77_13_wzy,100.0%;KL77_14_gtr5,100.0%;KL77_15_itrA2,100.0%;KL77_16_galU,100.0%;KL77_17_ugd,100.0%;KL77_18_gpi,100.0%;KL77_19_gne1,100.0%;KL77_20_atr20,100.0%;KL77_21_atr26,100.0%;KL77_22_pgm,100.0%		0		0 / 22 (0%)		0
GCA_005785555.1_ASM578555v1_genomic	KL77	Perfect		1	1	0 bp	22 / 22 (100%)	KL77_01_wzc,100.0%;KL77_02_wzb,100.0%;KL77_03_wza,100.0%;KL77_04_gna,100.0%;KL77_05_psaA,100.0%;KL77_06_psaB,100.0%;KL77_07_psaC,100.0%;KL77_08_psaD,100.0%;KL77_09_psaE,100.0%;KL77_10_psaF,100.0%;KL77_11_wzx,100.0%;KL77_12_kpsS2,100.0%;KL77_13_wzy,100.0%;KL77_14_gtr5,100.0%;KL77_15_itrA2,100.0%;KL77_16_galU,100.0%;KL77_17_ugd,100.0%;KL77_18_gpi,100.0%;KL77_19_gne1,100.0%;KL77_20_atr20,100.0%;KL77_21_atr26,100.0%;KL77_22_pgm,100.0%		0		0 / 22 (0%)		0
GCA_005785575.1_ASM578557v1_genomic	KL77	Perfect		1	1	0 bp	22 / 22 (100%)	KL77_01_wzc,100.0%;KL77_02_wzb,100.0%;KL77_03_wza,100.0%;KL77_04_gna,100.0%;KL77_05_psaA,100.0%;KL77_06_psaB,100.0%;KL77_07_psaC,100.0%;KL77_08_psaD,100.0%;KL77_09_psaE,100.0%;KL77_10_psaF,100.0%;KL77_11_wzx,100.0%;KL77_12_kpsS2,100.0%;KL77_13_wzy,100.0%;KL77_14_gtr5,100.0%;KL77_15_itrA2,100.0%;KL77_16_galU,100.0%;KL77_17_ugd,100.0%;KL77_18_gpi,100.0%;KL77_19_gne1,100.0%;KL77_20_atr20,100.0%;KL77_21_atr26,100.0%;KL77_22_pgm,100.0%		0		0 / 22 (0%)		0
GCA_005785605.1_ASM578560v1_genomic	KL77	Perfect		1	1	0 bp	22 / 22 (100%)	KL77_01_wzc,100.0%;KL77_02_wzb,100.0%;KL77_03_wza,100.0%;KL77_04_gna,100.0%;KL77_05_psaA,100.0%;KL77_06_psaB,100.0%;KL77_07_psaC,100.0%;KL77_08_psaD,100.0%;KL77_09_psaE,100.0%;KL77_10_psaF,100.0%;KL77_11_wzx,100.0%;KL77_12_kpsS2,100.0%;KL77_13_wzy,100.0%;KL77_14_gtr5,100.0%;KL77_15_itrA2,100.0%;KL77_16_galU,100.0%;KL77_17_ugd,100.0%;KL77_18_gpi,100.0%;KL77_19_gne1,100.0%;KL77_20_atr20,100.0%;KL77_21_atr26,100.0%;KL77_22_pgm,100.0%		0		0 / 22 (0%)		0
GCA_005785675.1_ASM578567v1_genomic	KL77	Perfect		1	1	0 bp	22 / 22 (100%)	KL77_01_wzc,100.0%;KL77_02_wzb,100.0%;KL77_03_wza,100.0%;KL77_04_gna,100.0%;KL77_05_psaA,100.0%;KL77_06_psaB,100.0%;KL77_07_psaC,100.0%;KL77_08_psaD,100.0%;KL77_09_psaE,100.0%;KL77_10_psaF,100.0%;KL77_11_wzx,100.0%;KL77_12_kpsS2,100.0%;KL77_13_wzy,100.0%;KL77_14_gtr5,100.0%;KL77_15_itrA2,100.0%;KL77_16_galU,100.0%;KL77_17_ugd,100.0%;KL77_18_gpi,100.0%;KL77_19_gne1,100.0%;KL77_20_atr20,100.0%;KL77_21_atr26,100.0%;KL77_22_pgm,100.0%		0		0 / 22 (0%)		0
GCA_005785985.1_ASM578598v1_genomic	KL77	Perfect		1	1	0 bp	22 / 22 (100%)	KL77_01_wzc,100.0%;KL77_02_wzb,100.0%;KL77_03_wza,100.0%;KL77_04_gna,100.0%;KL77_05_psaA,100.0%;KL77_06_psaB,100.0%;KL77_07_psaC,100.0%;KL77_08_psaD,100.0%;KL77_09_psaE,100.0%;KL77_10_psaF,100.0%;KL77_11_wzx,100.0%;KL77_12_kpsS2,100.0%;KL77_13_wzy,100.0%;KL77_14_gtr5,100.0%;KL77_15_itrA2,100.0%;KL77_16_galU,100.0%;KL77_17_ugd,100.0%;KL77_18_gpi,100.0%;KL77_19_gne1,100.0%;KL77_20_atr20,100.0%;KL77_21_atr26,100.0%;KL77_22_pgm,100.0%		0		0 / 22 (0%)		0
GCA_005785995.1_ASM578599v1_genomic	KL77	Perfect		1	1	0 bp	22 / 22 (100%)	KL77_01_wzc,100.0%;KL77_02_wzb,100.0%;KL77_03_wza,100.0%;KL77_04_gna,100.0%;KL77_05_psaA,100.0%;KL77_06_psaB,100.0%;KL77_07_psaC,100.0%;KL77_08_psaD,100.0%;KL77_09_psaE,100.0%;KL77_10_psaF,100.0%;KL77_11_wzx,100.0%;KL77_12_kpsS2,100.0%;KL77_13_wzy,100.0%;KL77_14_gtr5,100.0%;KL77_15_itrA2,100.0%;KL77_16_galU,100.0%;KL77_17_ugd,100.0%;KL77_18_gpi,100.0%;KL77_19_gne1,100.0%;KL77_20_atr20,100.0%;KL77_21_atr26,100.0%;KL77_22_pgm,100.0%		0		0 / 22 (0%)		0
GCA_005786005.1_ASM578600v1_genomic	KL77	Perfect		1	1	0 bp	22 / 22 (100%)	KL77_01_wzc,100.0%;KL77_02_wzb,100.0%;KL77_03_wza,100.0%;KL77_04_gna,100.0%;KL77_05_psaA,100.0%;KL77_06_psaB,100.0%;KL77_07_psaC,100.0%;KL77_08_psaD,100.0%;KL77_09_psaE,100.0%;KL77_10_psaF,100.0%;KL77_11_wzx,100.0%;KL77_12_kpsS2,100.0%;KL77_13_wzy,100.0%;KL77_14_gtr5,100.0%;KL77_15_itrA2,100.0%;KL77_16_galU,100.0%;KL77_17_ugd,100.0%;KL77_18_gpi,100.0%;KL77_19_gne1,100.0%;KL77_20_atr20,100.0%;KL77_21_atr26,100.0%;KL77_22_pgm,100.0%		0		0 / 22 (0%)		0
GCA_005786015.1_ASM578601v1_genomic	KL77	Perfect		1	1	0 bp	22 / 22 (100%)	KL77_01_wzc,100.0%;KL77_02_wzb,100.0%;KL77_03_wza,100.0%;KL77_04_gna,100.0%;KL77_05_psaA,100.0%;KL77_06_psaB,100.0%;KL77_07_psaC,100.0%;KL77_08_psaD,100.0%;KL77_09_psaE,100.0%;KL77_10_psaF,100.0%;KL77_11_wzx,100.0%;KL77_12_kpsS2,100.0%;KL77_13_wzy,100.0%;KL77_14_gtr5,100.0%;KL77_15_itrA2,100.0%;KL77_16_galU,100.0%;KL77_17_ugd,100.0%;KL77_18_gpi,100.0%;KL77_19_gne1,100.0%;KL77_20_atr20,100.0%;KL77_21_atr26,100.0%;KL77_22_pgm,100.0%		0		0 / 22 (0%)		0
GCA_005786065.1_ASM578606v1_genomic	KL77	Perfect		1	1	0 bp	22 / 22 (100%)	KL77_01_wzc,100.0%;KL77_02_wzb,100.0%;KL77_03_wza,100.0%;KL77_04_gna,100.0%;KL77_05_psaA,100.0%;KL77_06_psaB,100.0%;KL77_07_psaC,100.0%;KL77_08_psaD,100.0%;KL77_09_psaE,100.0%;KL77_10_psaF,100.0%;KL77_11_wzx,100.0%;KL77_12_kpsS2,100.0%;KL77_13_wzy,100.0%;KL77_14_gtr5,100.0%;KL77_15_itrA2,100.0%;KL77_16_galU,100.0%;KL77_17_ugd,100.0%;KL77_18_gpi,100.0%;KL77_19_gne1,100.0%;KL77_20_atr20,100.0%;KL77_21_atr26,100.0%;KL77_22_pgm,100.0%		0		0 / 22 (0%)		0
GCA_005786115.1_ASM578611v1_genomic	KL77	Perfect		1	1	0 bp	22 / 22 (100%)	KL77_01_wzc,100.0%;KL77_02_wzb,100.0%;KL77_03_wza,100.0%;KL77_04_gna,100.0%;KL77_05_psaA,100.0%;KL77_06_psaB,100.0%;KL77_07_psaC,100.0%;KL77_08_psaD,100.0%;KL77_09_psaE,100.0%;KL77_10_psaF,100.0%;KL77_11_wzx,100.0%;KL77_12_kpsS2,100.0%;KL77_13_wzy,100.0%;KL77_14_gtr5,100.0%;KL77_15_itrA2,100.0%;KL77_16_galU,100.0%;KL77_17_ugd,100.0%;KL77_18_gpi,100.0%;KL77_19_gne1,100.0%;KL77_20_atr20,100.0%;KL77_21_atr26,100.0%;KL77_22_pgm,100.0%		0		0 / 22 (0%)		0
GCA_005786335.1_ASM578633v1_genomic	KL77	Perfect		1	1	0 bp	22 / 22 (100%)	KL77_01_wzc,100.0%;KL77_02_wzb,100.0%;KL77_03_wza,100.0%;KL77_04_gna,100.0%;KL77_05_psaA,100.0%;KL77_06_psaB,100.0%;KL77_07_psaC,100.0%;KL77_08_psaD,100.0%;KL77_09_psaE,100.0%;KL77_10_psaF,100.0%;KL77_11_wzx,100.0%;KL77_12_kpsS2,100.0%;KL77_13_wzy,100.0%;KL77_14_gtr5,100.0%;KL77_15_itrA2,100.0%;KL77_16_galU,100.0%;KL77_17_ugd,100.0%;KL77_18_gpi,100.0%;KL77_19_gne1,100.0%;KL77_20_atr20,100.0%;KL77_21_atr26,100.0%;KL77_22_pgm,100.0%		0		0 / 22 (0%)		0
GCA_005786585.1_ASM578658v1_genomic	KL77	Perfect		1	1	0 bp	22 / 22 (100%)	KL77_01_wzc,100.0%;KL77_02_wzb,100.0%;KL77_03_wza,100.0%;KL77_04_gna,100.0%;KL77_05_psaA,100.0%;KL77_06_psaB,100.0%;KL77_07_psaC,100.0%;KL77_08_psaD,100.0%;KL77_09_psaE,100.0%;KL77_10_psaF,100.0%;KL77_11_wzx,100.0%;KL77_12_kpsS2,100.0%;KL77_13_wzy,100.0%;KL77_14_gtr5,100.0%;KL77_15_itrA2,100.0%;KL77_16_galU,100.0%;KL77_17_ugd,100.0%;KL77_18_gpi,100.0%;KL77_19_gne1,100.0%;KL77_20_atr20,100.0%;KL77_21_atr26,100.0%;KL77_22_pgm,100.0%		0		0 / 22 (0%)		0
GCA_006365525.1_ASM636552v1_genomic	KL77	Perfect		1	1	0 bp	22 / 22 (100%)	KL77_01_wzc,100.0%;KL77_02_wzb,100.0%;KL77_03_wza,100.0%;KL77_04_gna,100.0%;KL77_05_psaA,100.0%;KL77_06_psaB,100.0%;KL77_07_psaC,100.0%;KL77_08_psaD,100.0%;KL77_09_psaE,100.0%;KL77_10_psaF,100.0%;KL77_11_wzx,100.0%;KL77_12_kpsS2,100.0%;KL77_13_wzy,100.0%;KL77_14_gtr5,100.0%;KL77_15_itrA2,100.0%;KL77_16_galU,100.0%;KL77_17_ugd,100.0%;KL77_18_gpi,100.0%;KL77_19_gne1,100.0%;KL77_20_atr20,100.0%;KL77_21_atr26,100.0%;KL77_22_pgm,100.0%		0		0 / 22 (0%)		0
GCA_006367905.1_ASM636790v1_genomic	KL77	Perfect		1	1	0 bp	22 / 22 (100%)	KL77_01_wzc,100.0%;KL77_02_wzb,100.0%;KL77_03_wza,100.0%;KL77_04_gna,100.0%;KL77_05_psaA,100.0%;KL77_06_psaB,100.0%;KL77_07_psaC,100.0%;KL77_08_psaD,100.0%;KL77_09_psaE,100.0%;KL77_10_psaF,100.0%;KL77_11_wzx,100.0%;KL77_12_kpsS2,100.0%;KL77_13_wzy,100.0%;KL77_14_gtr5,100.0%;KL77_15_itrA2,100.0%;KL77_16_galU,100.0%;KL77_17_ugd,100.0%;KL77_18_gpi,100.0%;KL77_19_gne1,100.0%;KL77_20_atr20,100.0%;KL77_21_atr26,100.0%;KL77_22_pgm,100.0%		0		0 / 22 (0%)		0
GCA_006369755.1_ASM636975v1_genomic	KL7	Perfect		1	1	0 bp	22 / 22 (100%)	KL7_01_wzc,100.0%;KL7_02_wzb,100.0%;KL7_03_wza,100.0%;KL7_04_gna,100.0%;KL7_05_lgaA,100.0%;KL7_06_lgaB,100.0%;KL7_07_lgaC,100.0%;KL7_08_lgaD,100.0%;KL7_09_lgaE,100.0%;KL7_10_lgaF,100.0%;KL7_11_lgaG,100.0%;KL7_12_wzx,100.0%;KL7_13_gtr13,100.0%;KL7_14_wzy,100.0%;KL7_15_gtr14,100.0%;KL7_16_gtr15,100.0%;KL7_17_itrA2,100.0%;KL7_18_galU,100.0%;KL7_19_ugd,100.0%;KL7_20_gpi,100.0%;KL7_21_gne1,100.0%;KL7_22_pgm,100.0%		0		0 / 22 (0%)		0
GCA_006491865.1_ASM649186v1_genomic	KL11	Perfect		1	1	0 bp	22 / 22 (100%)	KL11_01_wzc,100.0%;KL11_02_wzb,100.0%;KL11_03_wza,100.0%;KL11_04_gna,100.0%;KL11_05_rmlB,100.0%;KL11_06_rmlD,100.0%;KL11_07_rmlA,100.0%;KL11_08_rmlC,100.0%;KL11_09_wzx,100.0%;KL11_10_gtr26,100.0%;KL11_11_wzy,100.0%;KL11_12_gtr27,100.0%;KL11_13_gtr28,100.0%;KL11_14_atr6,100.0%;KL11_15_tle,100.0%;KL11_16_gtr29,100.0%;KL11_17_itrA3,100.0%;KL11_18_galU,100.0%;KL11_19_ugd,100.0%;KL11_20_gpi,100.0%;KL11_21_pgt1,100.0%;KL11_22_pgm,100.0%		0		0 / 22 (0%)		0
GCA_006492065.1_ASM649206v1_genomic	KL1	Perfect		1	1	0 bp	18 / 18 (100%)	KL1_01_wzc,100.0%;KL1_02_wzb,100.0%;KL1_03_wza,100.0%;KL1_04_gna,100.0%;KL1_05_gne2,100.0%;KL1_06_wzx,100.0%;KL1_07_gtr1,100.0%;KL1_08_wzy,100.0%;KL1_09_atr1,100.0%;KL1_10_gtr2,100.0%;KL1_11_itrA1,100.0%;KL1_12_qhbA,100.0%;KL1_13_qhbB,100.0%;KL1_14_gdr,100.0%;KL1_15_galU,100.0%;KL1_16_ugd,100.0%;KL1_17_gpi,100.0%;KL1_18_pgm,100.0%		0		0 / 18 (0%)		0
GCA_006492085.1_ASM649208v1_genomic	KL21	Perfect		1	1	0 bp	23 / 23 (100%)	KL21_01_wzc,100.0%;KL21_02_wzb,100.0%;KL21_03_wza,100.0%;KL21_04_gna,100.0%;KL21_05_wzx,100.0%;KL21_06_ptr2,100.0%;KL21_07_gtr42,100.0%;KL21_08_wzy,100.0%;KL21_09_gtr45,100.0%;KL21_10_ugd2,100.0%;KL21_11_gtr44,100.0%;KL21_12_itrA1,100.0%;KL21_13_qhbA,100.0%;KL21_14_qhbB,100.0%;KL21_15_gdr,100.0%;KL21_16_galU,100.0%;KL21_17_ugd,100.0%;KL21_18_gpi,100.0%;KL21_19_gne1,100.0%;KL21_20_pet1,100.0%;KL21_21_orf,100.0%;KL21_22_orf,100.0%;KL21_23_pgm,100.0%		0		0 / 23 (0%)		0
GCA_006492575.1_ASM649257v1_genomic	KL12	Perfect		1	1	0 bp	31 / 31 (100%)	KL12_01_wzc,100.0%;KL12_02_wzb,100.0%;KL12_03_wza,100.0%;KL12_04_gna,100.0%;KL12_05_lgaA,100.0%;KL12_06_lgaB,100.0%;KL12_07_lgaC,100.0%;KL12_08_lgaD,100.0%;KL12_09_lgaE,100.0%;KL12_10_lgaF,100.0%;KL12_11_aciA,100.0%;KL12_12_aciB,100.0%;KL12_13_aciC,100.0%;KL12_14_aciD,100.0%;KL12_15_gtr59,100.0%;KL12_16_wzx,100.0%;KL12_17_wzy,100.0%;KL12_18_gtr30,100.0%;KL12_19_fnlA,100.0%;KL12_20_fnlB,100.0%;KL12_21_fnlC,100.0%;KL12_22_gtr31,100.0%;KL12_23_fnr,100.0%;KL12_24_itrB3,100.0%;KL12_25_atr7,100.0%;KL12_26_gdr,100.0%;KL12_27_galU,100.0%;KL12_28_ugd,100.0%;KL12_29_gpi,100.0%;KL12_30_gne1,100.0%;KL12_31_pgm,100.0%		0		0 / 31 (0%)		0
GCA_006492715.1_ASM649271v1_genomic	KL50	Perfect		1	1	0 bp	21 / 21 (100%)	KL50_01_wzc,100.0%;KL50_02_wzb,100.0%;KL50_03_wza,100.0%;KL50_04_gna,100.0%;KL50_05_dgaA,100.0%;KL50_06_dgaB,100.0%;KL50_07_dgaC,100.0%;KL50_08_wzx,100.0%;KL50_09_atr14,100.0%;KL50_10_DmaA,100.0%;KL50_11_gtr101,100.0%;KL50_12_wzy,100.0%;KL50_13_gtr102,100.0%;KL50_14_gtr5,100.0%;KL50_15_itrA2,100.0%;KL50_16_galU,100.0%;KL50_17_ugd,100.0%;KL50_18_gpi,100.0%;KL50_19_gne1,100.0%;KL50_20_atr15,100.0%;KL50_21_pgm,100.0%		0		0 / 21 (0%)		3	KL38_09_rmlB,90.449%;KL114_11_rmlA,92.929%;KL74_12_rmlC,93.478%
GCA_006493755.1_ASM649375v1_genomic	KL7	Perfect		1	1	0 bp	22 / 22 (100%)	KL7_01_wzc,100.0%;KL7_02_wzb,100.0%;KL7_03_wza,100.0%;KL7_04_gna,100.0%;KL7_05_lgaA,100.0%;KL7_06_lgaB,100.0%;KL7_07_lgaC,100.0%;KL7_08_lgaD,100.0%;KL7_09_lgaE,100.0%;KL7_10_lgaF,100.0%;KL7_11_lgaG,100.0%;KL7_12_wzx,100.0%;KL7_13_gtr13,100.0%;KL7_14_wzy,100.0%;KL7_15_gtr14,100.0%;KL7_16_gtr15,100.0%;KL7_17_itrA2,100.0%;KL7_18_galU,100.0%;KL7_19_ugd,100.0%;KL7_20_gpi,100.0%;KL7_21_gne1,100.0%;KL7_22_pgm,100.0%		0		0 / 22 (0%)		0
GCA_006494115.1_ASM649411v1_genomic	KL28	Perfect		1	1	0 bp	22 / 22 (100%)	KL28_01_wzc,100.0%;KL28_02_wzb,100.0%;KL28_03_wza,100.0%;KL28_04_gna,100.0%;KL28_05_lgaA,100.0%;KL28_06_lgaB,100.0%;KL28_07_lgaC,100.0%;KL28_08_lgaH,100.0%;KL28_09_lgaI,100.0%;KL28_10_lgaF,100.0%;KL28_11_lgaG,100.0%;KL28_12_wzx,100.0%;KL28_13_gtr13,100.0%;KL28_14_wzy,100.0%;KL28_15_gtr14,100.0%;KL28_16_gtr15,100.0%;KL28_17_itrA2,100.0%;KL28_18_galU,100.0%;KL28_19_ugd,100.0%;KL28_20_gpi,100.0%;KL28_21_gne1,100.0%;KL28_22_pgm,100.0%		0		0 / 22 (0%)		0
GCA_006494165.1_ASM649416v1_genomic	KL4	Perfect		1	1	0 bp	23 / 23 (100%)	KL4_01_wzc,100.0%;KL4_02_wzb,100.0%;KL4_03_wza,100.0%;KL4_04_gna,100.0%;KL4_05_gne2,100.0%;KL4_06_wzx,100.0%;KL4_07_Ptr1,100.0%;KL4_08_gtr10,100.0%;KL4_09_wzy,100.0%;KL4_10_gtr11,100.0%;KL4_11_gtr12,100.0%;KL4_12_qnr,100.0%;KL4_13_itrB1,100.0%;KL4_14_atr3,100.0%;KL4_15_gdr,100.0%;KL4_16_gne3,100.0%;KL4_17_atr4,100.0%;KL4_18_atr5,100.0%;KL4_19_galU,100.0%;KL4_20_ugd,100.0%;KL4_21_gpi,100.0%;KL4_22_gne1,100.0%;KL4_23_pgm,100.0%		0		0 / 23 (0%)		0
GCA_006494585.1_ASM649458v1_genomic	KL49	Perfect		1	1	0 bp	28 / 28 (100%)	KL49_01_wzc,100.0%;KL49_02_wzb,100.0%;KL49_03_wza,100.0%;KL49_04_gna,100.0%;KL49_05_lgaA,100.0%;KL49_06_lgaB,100.0%;KL49_07_lgaC,100.0%;KL49_08_lgaD,100.0%;KL49_09_lgaE,100.0%;KL49_10_lgaF,100.0%;KL49_11_elaA,100.0%;KL49_12_elaB,100.0%;KL49_13_elaC,100.0%;KL49_14_wzy,100.0%;KL49_15_gtr100,100.0%;KL49_16_wzx,100.0%;KL49_17_fnlA,100.0%;KL49_18_fnlB,100.0%;KL49_19_fnlC,100.0%;KL49_20_gtr20,100.0%;KL49_21_qnr1,100.0%;KL49_22_itrB2,100.0%;KL49_23_itrA3,100.0%;KL49_24_galU,100.0%;KL49_25_ugd,100.0%;KL49_26_gpi,100.0%;KL49_27_gne1,100.0%;KL49_28_pgm,100.0%		0		0 / 28 (0%)		0
GCA_006658595.1_ASM665859v1_genomic	KL24	Perfect		1	1	0 bp	21 / 21 (100%)	KL24_01_wzc,100.0%;KL24_02_wzb,100.0%;KL24_03_wza,100.0%;KL24_04_gna,100.0%;KL24_05_rmlB,100.0%;KL24_06_rmlA,100.0%;KL24_07_fdtE,100.0%;KL24_08_fdtB,100.0%;KL24_09_wzx,100.0%;KL24_10_gtr47,100.0%;KL24_11_gtr48,100.0%;KL24_12,100.0%;KL24_13_gtr49,100.0%;KL24_14_gtr50,100.0%;KL24_15_itrA3,100.0%;KL24_16_galU,100.0%;KL24_17_ugd,100.0%;KL24_18_gpi,100.0%;KL24_19_gne1,100.0%;KL24_20_pgt1,100.0%;KL24_21_pgm,100.0%		0		0 / 21 (0%)		0
GCA_006937685.1_ASM693768v1_genomic	KL77	Perfect		1	1	0 bp	22 / 22 (100%)	KL77_01_wzc,100.0%;KL77_02_wzb,100.0%;KL77_03_wza,100.0%;KL77_04_gna,100.0%;KL77_05_psaA,100.0%;KL77_06_psaB,100.0%;KL77_07_psaC,100.0%;KL77_08_psaD,100.0%;KL77_09_psaE,100.0%;KL77_10_psaF,100.0%;KL77_11_wzx,100.0%;KL77_12_kpsS2,100.0%;KL77_13_wzy,100.0%;KL77_14_gtr5,100.0%;KL77_15_itrA2,100.0%;KL77_16_galU,100.0%;KL77_17_ugd,100.0%;KL77_18_gpi,100.0%;KL77_19_gne1,100.0%;KL77_20_atr20,100.0%;KL77_21_atr26,100.0%;KL77_22_pgm,100.0%		0		0 / 22 (0%)		0
GCA_007107525.1_ASM710752v1_genomic	KL11	Perfect		1	1	0 bp	22 / 22 (100%)	KL11_01_wzc,100.0%;KL11_02_wzb,100.0%;KL11_03_wza,100.0%;KL11_04_gna,100.0%;KL11_05_rmlB,100.0%;KL11_06_rmlD,100.0%;KL11_07_rmlA,100.0%;KL11_08_rmlC,100.0%;KL11_09_wzx,100.0%;KL11_10_gtr26,100.0%;KL11_11_wzy,100.0%;KL11_12_gtr27,100.0%;KL11_13_gtr28,100.0%;KL11_14_atr6,100.0%;KL11_15_tle,100.0%;KL11_16_gtr29,100.0%;KL11_17_itrA3,100.0%;KL11_18_galU,100.0%;KL11_19_ugd,100.0%;KL11_20_gpi,100.0%;KL11_21_pgt1,100.0%;KL11_22_pgm,100.0%		0		0 / 22 (0%)		0
GCA_007113735.1_ASM711373v1_genomic	KL77	Perfect		1	1	0 bp	22 / 22 (100%)	KL77_01_wzc,100.0%;KL77_02_wzb,100.0%;KL77_03_wza,100.0%;KL77_04_gna,100.0%;KL77_05_psaA,100.0%;KL77_06_psaB,100.0%;KL77_07_psaC,100.0%;KL77_08_psaD,100.0%;KL77_09_psaE,100.0%;KL77_10_psaF,100.0%;KL77_11_wzx,100.0%;KL77_12_kpsS2,100.0%;KL77_13_wzy,100.0%;KL77_14_gtr5,100.0%;KL77_15_itrA2,100.0%;KL77_16_galU,100.0%;KL77_17_ugd,100.0%;KL77_18_gpi,100.0%;KL77_19_gne1,100.0%;KL77_20_atr20,100.0%;KL77_21_atr26,100.0%;KL77_22_pgm,100.0%		0		0 / 22 (0%)		0
GCA_007113765.1_ASM711376v1_genomic	KL77	Perfect		1	1	0 bp	22 / 22 (100%)	KL77_01_wzc,100.0%;KL77_02_wzb,100.0%;KL77_03_wza,100.0%;KL77_04_gna,100.0%;KL77_05_psaA,100.0%;KL77_06_psaB,100.0%;KL77_07_psaC,100.0%;KL77_08_psaD,100.0%;KL77_09_psaE,100.0%;KL77_10_psaF,100.0%;KL77_11_wzx,100.0%;KL77_12_kpsS2,100.0%;KL77_13_wzy,100.0%;KL77_14_gtr5,100.0%;KL77_15_itrA2,100.0%;KL77_16_galU,100.0%;KL77_17_ugd,100.0%;KL77_18_gpi,100.0%;KL77_19_gne1,100.0%;KL77_20_atr20,100.0%;KL77_21_atr26,100.0%;KL77_22_pgm,100.0%		0		0 / 22 (0%)		0
GCA_007113795.1_ASM711379v1_genomic	KL77	Perfect		1	1	0 bp	22 / 22 (100%)	KL77_01_wzc,100.0%;KL77_02_wzb,100.0%;KL77_03_wza,100.0%;KL77_04_gna,100.0%;KL77_05_psaA,100.0%;KL77_06_psaB,100.0%;KL77_07_psaC,100.0%;KL77_08_psaD,100.0%;KL77_09_psaE,100.0%;KL77_10_psaF,100.0%;KL77_11_wzx,100.0%;KL77_12_kpsS2,100.0%;KL77_13_wzy,100.0%;KL77_14_gtr5,100.0%;KL77_15_itrA2,100.0%;KL77_16_galU,100.0%;KL77_17_ugd,100.0%;KL77_18_gpi,100.0%;KL77_19_gne1,100.0%;KL77_20_atr20,100.0%;KL77_21_atr26,100.0%;KL77_22_pgm,100.0%		0		0 / 22 (0%)		0
GCA_007113875.1_ASM711387v1_genomic	KL77	Perfect		1	1	0 bp	22 / 22 (100%)	KL77_01_wzc,100.0%;KL77_02_wzb,100.0%;KL77_03_wza,100.0%;KL77_04_gna,100.0%;KL77_05_psaA,100.0%;KL77_06_psaB,100.0%;KL77_07_psaC,100.0%;KL77_08_psaD,100.0%;KL77_09_psaE,100.0%;KL77_10_psaF,100.0%;KL77_11_wzx,100.0%;KL77_12_kpsS2,100.0%;KL77_13_wzy,100.0%;KL77_14_gtr5,100.0%;KL77_15_itrA2,100.0%;KL77_16_galU,100.0%;KL77_17_ugd,100.0%;KL77_18_gpi,100.0%;KL77_19_gne1,100.0%;KL77_20_atr20,100.0%;KL77_21_atr26,100.0%;KL77_22_pgm,100.0%		0		0 / 22 (0%)		0
GCA_007115075.1_ASM711507v1_genomic	KL77	Perfect		1	1	0 bp	22 / 22 (100%)	KL77_01_wzc,100.0%;KL77_02_wzb,100.0%;KL77_03_wza,100.0%;KL77_04_gna,100.0%;KL77_05_psaA,100.0%;KL77_06_psaB,100.0%;KL77_07_psaC,100.0%;KL77_08_psaD,100.0%;KL77_09_psaE,100.0%;KL77_10_psaF,100.0%;KL77_11_wzx,100.0%;KL77_12_kpsS2,100.0%;KL77_13_wzy,100.0%;KL77_14_gtr5,100.0%;KL77_15_itrA2,100.0%;KL77_16_galU,100.0%;KL77_17_ugd,100.0%;KL77_18_gpi,100.0%;KL77_19_gne1,100.0%;KL77_20_atr20,100.0%;KL77_21_atr26,100.0%;KL77_22_pgm,100.0%		0		0 / 22 (0%)		0
GCA_007197635.1_ASM719763v1_genomic	KL11	Perfect		1	1	0 bp	22 / 22 (100%)	KL11_01_wzc,100.0%;KL11_02_wzb,100.0%;KL11_03_wza,100.0%;KL11_04_gna,100.0%;KL11_05_rmlB,100.0%;KL11_06_rmlD,100.0%;KL11_07_rmlA,100.0%;KL11_08_rmlC,100.0%;KL11_09_wzx,100.0%;KL11_10_gtr26,100.0%;KL11_11_wzy,100.0%;KL11_12_gtr27,100.0%;KL11_13_gtr28,100.0%;KL11_14_atr6,100.0%;KL11_15_tle,100.0%;KL11_16_gtr29,100.0%;KL11_17_itrA3,100.0%;KL11_18_galU,100.0%;KL11_19_ugd,100.0%;KL11_20_gpi,100.0%;KL11_21_pgt1,100.0%;KL11_22_pgm,100.0%		0		0 / 22 (0%)		0
GCA_007999585.1_ASM799958v1_genomic	KL77	Perfect		1	1	0 bp	22 / 22 (100%)	KL77_01_wzc,100.0%;KL77_02_wzb,100.0%;KL77_03_wza,100.0%;KL77_04_gna,100.0%;KL77_05_psaA,100.0%;KL77_06_psaB,100.0%;KL77_07_psaC,100.0%;KL77_08_psaD,100.0%;KL77_09_psaE,100.0%;KL77_10_psaF,100.0%;KL77_11_wzx,100.0%;KL77_12_kpsS2,100.0%;KL77_13_wzy,100.0%;KL77_14_gtr5,100.0%;KL77_15_itrA2,100.0%;KL77_16_galU,100.0%;KL77_17_ugd,100.0%;KL77_18_gpi,100.0%;KL77_19_gne1,100.0%;KL77_20_atr20,100.0%;KL77_21_atr26,100.0%;KL77_22_pgm,100.0%		0		0 / 22 (0%)		2	KL49_09_lgaE,100.0%;KL88_02_wzb,85.6%
GCA_007999665.1_ASM799966v1_genomic	KL77	Perfect		1	1	0 bp	22 / 22 (100%)	KL77_01_wzc,100.0%;KL77_02_wzb,100.0%;KL77_03_wza,100.0%;KL77_04_gna,100.0%;KL77_05_psaA,100.0%;KL77_06_psaB,100.0%;KL77_07_psaC,100.0%;KL77_08_psaD,100.0%;KL77_09_psaE,100.0%;KL77_10_psaF,100.0%;KL77_11_wzx,100.0%;KL77_12_kpsS2,100.0%;KL77_13_wzy,100.0%;KL77_14_gtr5,100.0%;KL77_15_itrA2,100.0%;KL77_16_galU,100.0%;KL77_17_ugd,100.0%;KL77_18_gpi,100.0%;KL77_19_gne1,100.0%;KL77_20_atr20,100.0%;KL77_21_atr26,100.0%;KL77_22_pgm,100.0%		0		0 / 22 (0%)		0
GCA_007999705.1_ASM799970v1_genomic	KL77	Perfect		1	1	0 bp	22 / 22 (100%)	KL77_01_wzc,100.0%;KL77_02_wzb,100.0%;KL77_03_wza,100.0%;KL77_04_gna,100.0%;KL77_05_psaA,100.0%;KL77_06_psaB,100.0%;KL77_07_psaC,100.0%;KL77_08_psaD,100.0%;KL77_09_psaE,100.0%;KL77_10_psaF,100.0%;KL77_11_wzx,100.0%;KL77_12_kpsS2,100.0%;KL77_13_wzy,100.0%;KL77_14_gtr5,100.0%;KL77_15_itrA2,100.0%;KL77_16_galU,100.0%;KL77_17_ugd,100.0%;KL77_18_gpi,100.0%;KL77_19_gne1,100.0%;KL77_20_atr20,100.0%;KL77_21_atr26,100.0%;KL77_22_pgm,100.0%		0		0 / 22 (0%)		0
GCA_007999725.1_ASM799972v1_genomic	KL77	Perfect		1	1	0 bp	22 / 22 (100%)	KL77_01_wzc,100.0%;KL77_02_wzb,100.0%;KL77_03_wza,100.0%;KL77_04_gna,100.0%;KL77_05_psaA,100.0%;KL77_06_psaB,100.0%;KL77_07_psaC,100.0%;KL77_08_psaD,100.0%;KL77_09_psaE,100.0%;KL77_10_psaF,100.0%;KL77_11_wzx,100.0%;KL77_12_kpsS2,100.0%;KL77_13_wzy,100.0%;KL77_14_gtr5,100.0%;KL77_15_itrA2,100.0%;KL77_16_galU,100.0%;KL77_17_ugd,100.0%;KL77_18_gpi,100.0%;KL77_19_gne1,100.0%;KL77_20_atr20,100.0%;KL77_21_atr26,100.0%;KL77_22_pgm,100.0%		0		0 / 22 (0%)		0
GCA_007999745.1_ASM799974v1_genomic	KL77	Perfect		1	1	0 bp	22 / 22 (100%)	KL77_01_wzc,100.0%;KL77_02_wzb,100.0%;KL77_03_wza,100.0%;KL77_04_gna,100.0%;KL77_05_psaA,100.0%;KL77_06_psaB,100.0%;KL77_07_psaC,100.0%;KL77_08_psaD,100.0%;KL77_09_psaE,100.0%;KL77_10_psaF,100.0%;KL77_11_wzx,100.0%;KL77_12_kpsS2,100.0%;KL77_13_wzy,100.0%;KL77_14_gtr5,100.0%;KL77_15_itrA2,100.0%;KL77_16_galU,100.0%;KL77_17_ugd,100.0%;KL77_18_gpi,100.0%;KL77_19_gne1,100.0%;KL77_20_atr20,100.0%;KL77_21_atr26,100.0%;KL77_22_pgm,100.0%		0		0 / 22 (0%)		0
GCA_007999755.1_ASM799975v1_genomic	KL77	Perfect		1	1	0 bp	22 / 22 (100%)	KL77_01_wzc,100.0%;KL77_02_wzb,100.0%;KL77_03_wza,100.0%;KL77_04_gna,100.0%;KL77_05_psaA,100.0%;KL77_06_psaB,100.0%;KL77_07_psaC,100.0%;KL77_08_psaD,100.0%;KL77_09_psaE,100.0%;KL77_10_psaF,100.0%;KL77_11_wzx,100.0%;KL77_12_kpsS2,100.0%;KL77_13_wzy,100.0%;KL77_14_gtr5,100.0%;KL77_15_itrA2,100.0%;KL77_16_galU,100.0%;KL77_17_ugd,100.0%;KL77_18_gpi,100.0%;KL77_19_gne1,100.0%;KL77_20_atr20,100.0%;KL77_21_atr26,100.0%;KL77_22_pgm,100.0%		0		0 / 22 (0%)		1	KL88_02_wzb,85.593%
GCA_007999765.1_ASM799976v1_genomic	KL77	Perfect		1	1	0 bp	22 / 22 (100%)	KL77_01_wzc,100.0%;KL77_02_wzb,100.0%;KL77_03_wza,100.0%;KL77_04_gna,100.0%;KL77_05_psaA,100.0%;KL77_06_psaB,100.0%;KL77_07_psaC,100.0%;KL77_08_psaD,100.0%;KL77_09_psaE,100.0%;KL77_10_psaF,100.0%;KL77_11_wzx,100.0%;KL77_12_kpsS2,100.0%;KL77_13_wzy,100.0%;KL77_14_gtr5,100.0%;KL77_15_itrA2,100.0%;KL77_16_galU,100.0%;KL77_17_ugd,100.0%;KL77_18_gpi,100.0%;KL77_19_gne1,100.0%;KL77_20_atr20,100.0%;KL77_21_atr26,100.0%;KL77_22_pgm,100.0%		0		0 / 22 (0%)		0
GCA_007999805.1_ASM799980v1_genomic	KL77	Perfect		1	1	0 bp	22 / 22 (100%)	KL77_01_wzc,100.0%;KL77_02_wzb,100.0%;KL77_03_wza,100.0%;KL77_04_gna,100.0%;KL77_05_psaA,100.0%;KL77_06_psaB,100.0%;KL77_07_psaC,100.0%;KL77_08_psaD,100.0%;KL77_09_psaE,100.0%;KL77_10_psaF,100.0%;KL77_11_wzx,100.0%;KL77_12_kpsS2,100.0%;KL77_13_wzy,100.0%;KL77_14_gtr5,100.0%;KL77_15_itrA2,100.0%;KL77_16_galU,100.0%;KL77_17_ugd,100.0%;KL77_18_gpi,100.0%;KL77_19_gne1,100.0%;KL77_20_atr20,100.0%;KL77_21_atr26,100.0%;KL77_22_pgm,100.0%		0		0 / 22 (0%)		1	KL22_06_dgaB,100.0%
GCA_007999815.1_ASM799981v1_genomic	KL77	Perfect		1	1	0 bp	22 / 22 (100%)	KL77_01_wzc,100.0%;KL77_02_wzb,100.0%;KL77_03_wza,100.0%;KL77_04_gna,100.0%;KL77_05_psaA,100.0%;KL77_06_psaB,100.0%;KL77_07_psaC,100.0%;KL77_08_psaD,100.0%;KL77_09_psaE,100.0%;KL77_10_psaF,100.0%;KL77_11_wzx,100.0%;KL77_12_kpsS2,100.0%;KL77_13_wzy,100.0%;KL77_14_gtr5,100.0%;KL77_15_itrA2,100.0%;KL77_16_galU,100.0%;KL77_17_ugd,100.0%;KL77_18_gpi,100.0%;KL77_19_gne1,100.0%;KL77_20_atr20,100.0%;KL77_21_atr26,100.0%;KL77_22_pgm,100.0%		0		0 / 22 (0%)		0
GCA_007999845.1_ASM799984v1_genomic	KL77	Perfect		1	1	0 bp	22 / 22 (100%)	KL77_01_wzc,100.0%;KL77_02_wzb,100.0%;KL77_03_wza,100.0%;KL77_04_gna,100.0%;KL77_05_psaA,100.0%;KL77_06_psaB,100.0%;KL77_07_psaC,100.0%;KL77_08_psaD,100.0%;KL77_09_psaE,100.0%;KL77_10_psaF,100.0%;KL77_11_wzx,100.0%;KL77_12_kpsS2,100.0%;KL77_13_wzy,100.0%;KL77_14_gtr5,100.0%;KL77_15_itrA2,100.0%;KL77_16_galU,100.0%;KL77_17_ugd,100.0%;KL77_18_gpi,100.0%;KL77_19_gne1,100.0%;KL77_20_atr20,100.0%;KL77_21_atr26,100.0%;KL77_22_pgm,100.0%		0		0 / 22 (0%)		2	KL22_12_wzy,99.712%;KL22_06_dgaB,100.0%
GCA_007999855.1_ASM799985v1_genomic	KL77	Perfect		1	1	0 bp	22 / 22 (100%)	KL77_01_wzc,100.0%;KL77_02_wzb,100.0%;KL77_03_wza,100.0%;KL77_04_gna,100.0%;KL77_05_psaA,100.0%;KL77_06_psaB,100.0%;KL77_07_psaC,100.0%;KL77_08_psaD,100.0%;KL77_09_psaE,100.0%;KL77_10_psaF,100.0%;KL77_11_wzx,100.0%;KL77_12_kpsS2,100.0%;KL77_13_wzy,100.0%;KL77_14_gtr5,100.0%;KL77_15_itrA2,100.0%;KL77_16_galU,100.0%;KL77_17_ugd,100.0%;KL77_18_gpi,100.0%;KL77_19_gne1,100.0%;KL77_20_atr20,100.0%;KL77_21_atr26,100.0%;KL77_22_pgm,100.0%		0		0 / 22 (0%)		0
GCA_007999875.1_ASM799987v1_genomic	KL77	Perfect		1	1	0 bp	22 / 22 (100%)	KL77_01_wzc,100.0%;KL77_02_wzb,100.0%;KL77_03_wza,100.0%;KL77_04_gna,100.0%;KL77_05_psaA,100.0%;KL77_06_psaB,100.0%;KL77_07_psaC,100.0%;KL77_08_psaD,100.0%;KL77_09_psaE,100.0%;KL77_10_psaF,100.0%;KL77_11_wzx,100.0%;KL77_12_kpsS2,100.0%;KL77_13_wzy,100.0%;KL77_14_gtr5,100.0%;KL77_15_itrA2,100.0%;KL77_16_galU,100.0%;KL77_17_ugd,100.0%;KL77_18_gpi,100.0%;KL77_19_gne1,100.0%;KL77_20_atr20,100.0%;KL77_21_atr26,100.0%;KL77_22_pgm,100.0%		0		0 / 22 (0%)		0
GCA_007999885.1_ASM799988v1_genomic	KL77	Perfect		1	1	0 bp	22 / 22 (100%)	KL77_01_wzc,100.0%;KL77_02_wzb,100.0%;KL77_03_wza,100.0%;KL77_04_gna,100.0%;KL77_05_psaA,100.0%;KL77_06_psaB,100.0%;KL77_07_psaC,100.0%;KL77_08_psaD,100.0%;KL77_09_psaE,100.0%;KL77_10_psaF,100.0%;KL77_11_wzx,100.0%;KL77_12_kpsS2,100.0%;KL77_13_wzy,100.0%;KL77_14_gtr5,100.0%;KL77_15_itrA2,100.0%;KL77_16_galU,100.0%;KL77_17_ugd,100.0%;KL77_18_gpi,100.0%;KL77_19_gne1,100.0%;KL77_20_atr20,100.0%;KL77_21_atr26,100.0%;KL77_22_pgm,100.0%		0		0 / 22 (0%)		0
GCA_007999905.1_ASM799990v1_genomic	KL77	Perfect		1	1	0 bp	22 / 22 (100%)	KL77_01_wzc,100.0%;KL77_02_wzb,100.0%;KL77_03_wza,100.0%;KL77_04_gna,100.0%;KL77_05_psaA,100.0%;KL77_06_psaB,100.0%;KL77_07_psaC,100.0%;KL77_08_psaD,100.0%;KL77_09_psaE,100.0%;KL77_10_psaF,100.0%;KL77_11_wzx,100.0%;KL77_12_kpsS2,100.0%;KL77_13_wzy,100.0%;KL77_14_gtr5,100.0%;KL77_15_itrA2,100.0%;KL77_16_galU,100.0%;KL77_17_ugd,100.0%;KL77_18_gpi,100.0%;KL77_19_gne1,100.0%;KL77_20_atr20,100.0%;KL77_21_atr26,100.0%;KL77_22_pgm,100.0%		0		0 / 22 (0%)		1	KL22_09_atr2,100.0%
GCA_007999955.1_ASM799995v1_genomic	KL77	Perfect		1	1	0 bp	22 / 22 (100%)	KL77_01_wzc,100.0%;KL77_02_wzb,100.0%;KL77_03_wza,100.0%;KL77_04_gna,100.0%;KL77_05_psaA,100.0%;KL77_06_psaB,100.0%;KL77_07_psaC,100.0%;KL77_08_psaD,100.0%;KL77_09_psaE,100.0%;KL77_10_psaF,100.0%;KL77_11_wzx,100.0%;KL77_12_kpsS2,100.0%;KL77_13_wzy,100.0%;KL77_14_gtr5,100.0%;KL77_15_itrA2,100.0%;KL77_16_galU,100.0%;KL77_17_ugd,100.0%;KL77_18_gpi,100.0%;KL77_19_gne1,100.0%;KL77_20_atr20,100.0%;KL77_21_atr26,100.0%;KL77_22_pgm,100.0%		0		0 / 22 (0%)		2	KL22_10_gtr6,99.724%;KL22_06_dgaB,100.0%
GCA_008581605.1_ASM858160v1_genomic	KL119	Perfect		1	1	0 bp	21 / 21 (100%)	KL119_01_wzc,100.0%;KL119_02_wzb,100.0%;KL119_03_wza,100.0%;KL119_04_gna,100.0%;KL119_05_rmlB,100.0%;KL119_06_rmlA,100.0%;KL119_07_vioA,100.0%;KL119_08_vioB,100.0%;KL119_09_wzx,100.0%;KL119_10_gtr115,100.0%;KL119_11_gtr194,100.0%;KL119_12_wzy,100.0%;KL119_13_gtr195,100.0%;KL119_14_gtr196,100.0%;KL119_15_itrA2,100.0%;KL119_16_galU,100.0%;KL119_17_ugd,100.0%;KL119_18_gpi,100.0%;KL119_19_gne1,100.0%;KL119_20_pgt1,100.0%;KL119_21_pgm,100.0%		0		0 / 21 (0%)		0
GCA_008629755.1_ASM862975v1_genomic	KL77	Perfect		1	1	0 bp	22 / 22 (100%)	KL77_01_wzc,100.0%;KL77_02_wzb,100.0%;KL77_03_wza,100.0%;KL77_04_gna,100.0%;KL77_05_psaA,100.0%;KL77_06_psaB,100.0%;KL77_07_psaC,100.0%;KL77_08_psaD,100.0%;KL77_09_psaE,100.0%;KL77_10_psaF,100.0%;KL77_11_wzx,100.0%;KL77_12_kpsS2,100.0%;KL77_13_wzy,100.0%;KL77_14_gtr5,100.0%;KL77_15_itrA2,100.0%;KL77_16_galU,100.0%;KL77_17_ugd,100.0%;KL77_18_gpi,100.0%;KL77_19_gne1,100.0%;KL77_20_atr20,100.0%;KL77_21_atr26,100.0%;KL77_22_pgm,100.0%		0		0 / 22 (0%)		0
GCA_008629945.1_ASM862994v1_genomic	KL77	Perfect		1	1	0 bp	22 / 22 (100%)	KL77_01_wzc,100.0%;KL77_02_wzb,100.0%;KL77_03_wza,100.0%;KL77_04_gna,100.0%;KL77_05_psaA,100.0%;KL77_06_psaB,100.0%;KL77_07_psaC,100.0%;KL77_08_psaD,100.0%;KL77_09_psaE,100.0%;KL77_10_psaF,100.0%;KL77_11_wzx,100.0%;KL77_12_kpsS2,100.0%;KL77_13_wzy,100.0%;KL77_14_gtr5,100.0%;KL77_15_itrA2,100.0%;KL77_16_galU,100.0%;KL77_17_ugd,100.0%;KL77_18_gpi,100.0%;KL77_19_gne1,100.0%;KL77_20_atr20,100.0%;KL77_21_atr26,100.0%;KL77_22_pgm,100.0%		0		0 / 22 (0%)		0
GCA_008630265.1_ASM863026v1_genomic	KL77	Perfect		1	1	0 bp	22 / 22 (100%)	KL77_01_wzc,100.0%;KL77_02_wzb,100.0%;KL77_03_wza,100.0%;KL77_04_gna,100.0%;KL77_05_psaA,100.0%;KL77_06_psaB,100.0%;KL77_07_psaC,100.0%;KL77_08_psaD,100.0%;KL77_09_psaE,100.0%;KL77_10_psaF,100.0%;KL77_11_wzx,100.0%;KL77_12_kpsS2,100.0%;KL77_13_wzy,100.0%;KL77_14_gtr5,100.0%;KL77_15_itrA2,100.0%;KL77_16_galU,100.0%;KL77_17_ugd,100.0%;KL77_18_gpi,100.0%;KL77_19_gne1,100.0%;KL77_20_atr20,100.0%;KL77_21_atr26,100.0%;KL77_22_pgm,100.0%		0		0 / 22 (0%)		0
GCA_008630275.1_ASM863027v1_genomic	KL77	Perfect		1	1	0 bp	22 / 22 (100%)	KL77_01_wzc,100.0%;KL77_02_wzb,100.0%;KL77_03_wza,100.0%;KL77_04_gna,100.0%;KL77_05_psaA,100.0%;KL77_06_psaB,100.0%;KL77_07_psaC,100.0%;KL77_08_psaD,100.0%;KL77_09_psaE,100.0%;KL77_10_psaF,100.0%;KL77_11_wzx,100.0%;KL77_12_kpsS2,100.0%;KL77_13_wzy,100.0%;KL77_14_gtr5,100.0%;KL77_15_itrA2,100.0%;KL77_16_galU,100.0%;KL77_17_ugd,100.0%;KL77_18_gpi,100.0%;KL77_19_gne1,100.0%;KL77_20_atr20,100.0%;KL77_21_atr26,100.0%;KL77_22_pgm,100.0%		0		0 / 22 (0%)		0
GCA_008630895.1_ASM863089v1_genomic	KL3	Perfect		1	1	0 bp	20 / 20 (100%)	KL3_01_wzc,100.0%;KL3_02_wzb,100.0%;KL3_03_wza,100.0%;KL3_04_gna,100.0%;KL3_05_dgaA,100.0%;KL3_06_dgaB,100.0%;KL3_07_dgaC,100.0%;KL3_08_wzx,100.0%;KL3_09_atr2,100.0%;KL3_10_gtr6,100.0%;KL3_11_gtr7,100.0%;KL3_12_wzy,100.0%;KL3_13_gtr8,100.0%;KL3_14_gtr9,100.0%;KL3_15_itrA2,100.0%;KL3_16_galU,100.0%;KL3_17_ugd,100.0%;KL3_18_gpi,100.0%;KL3_19_gne1,100.0%;KL3_20_pgm,100.0%		0		0 / 20 (0%)		0
GCA_008830715.1_ASM883071v1_genomic	KL14	Perfect		1	1	0 bp	17 / 17 (100%)	KL14_01_wzc,100.0%;KL14_02_wzb,100.0%;KL14_03_wza,100.0%;KL14_04_gna,100.0%;KL14_05_wzx,100.0%;KL14_06_gtr32,100.0%;KL14_07_wzy,100.0%;KL14_08_gtr33,100.0%;KL14_09_gtr25,100.0%;KL14_10_gtr5,100.0%;KL14_11_itrA2,100.0%;KL14_12_galU,100.0%;KL14_13_ugd,100.0%;KL14_14_gpi,100.0%;KL14_15_gne1,100.0%;KL14_16_pgt1,100.0%;KL14_17_pgm,100.0%		0		0 / 17 (0%)		3	KL38_09_rmlB,90.449%;KL114_11_rmlA,92.929%;KL74_12_rmlC,93.478%
GCA_008996095.1_ASM899609v1_genomic	KL26	Perfect		1	1	0 bp	24 / 24 (100%)	KL26_01_wzc,100.0%;KL26_02_wzb,100.0%;KL26_03_wza,100.0%;KL26_04_gna,100.0%;KL26_05_rmlB,100.0%;KL26_06_rmlD,100.0%;KL26_07_rmlA,100.0%;KL26_08_rmlC,100.0%;KL26_09_wzx,100.0%;KL26_10_gtr53,100.0%;KL26_11_gtr54,100.0%;KL26_12_manC,100.0%;KL26_13_wzy,100.0%;KL26_14_gtr55,100.0%;KL26_15_gtr28,100.0%;KL26_16_atr6,100.0%;KL26_17_tle,100.0%;KL26_18_gtr29,100.0%;KL26_19_itrA3,100.0%;KL26_20_galU,100.0%;KL26_21_ugd,100.0%;KL26_22_gpi,100.0%;KL26_23_pgt1,100.0%;KL26_24_pgm,100.0%		0		0 / 24 (0%)		0
GCA_009000435.1_ASM900043v1_genomic	KL26	Perfect		1	1	0 bp	24 / 24 (100%)	KL26_01_wzc,100.0%;KL26_02_wzb,100.0%;KL26_03_wza,100.0%;KL26_04_gna,100.0%;KL26_05_rmlB,100.0%;KL26_06_rmlD,100.0%;KL26_07_rmlA,100.0%;KL26_08_rmlC,100.0%;KL26_09_wzx,100.0%;KL26_10_gtr53,100.0%;KL26_11_gtr54,100.0%;KL26_12_manC,100.0%;KL26_13_wzy,100.0%;KL26_14_gtr55,100.0%;KL26_15_gtr28,100.0%;KL26_16_atr6,100.0%;KL26_17_tle,100.0%;KL26_18_gtr29,100.0%;KL26_19_itrA3,100.0%;KL26_20_galU,100.0%;KL26_21_ugd,100.0%;KL26_22_gpi,100.0%;KL26_23_pgt1,100.0%;KL26_24_pgm,100.0%		0		0 / 24 (0%)		0
GCA_009361735.1_ASM936173v1_genomic	KL13	Perfect		1	1	0 bp	31 / 31 (100%)	KL13_01_wzc,100.0%;KL13_02_wzb,100.0%;KL13_03_wza,100.0%;KL13_04_gna,100.0%;KL13_05_lgaA,100.0%;KL13_06_lgaB,100.0%;KL13_07_lgaC,100.0%;KL13_08_lgaD,100.0%;KL13_09_lgaE,100.0%;KL13_10_lgaF,100.0%;KL13_11_aciA,100.0%;KL13_12_aciB,100.0%;KL13_13_aciC,100.0%;KL13_14_aciD,100.0%;KL13_15_gtr59,100.0%;KL13_16_wzx,100.0%;KL13_17_wzy,100.0%;KL13_18_gtr30,100.0%;KL13_19_fnlA,100.0%;KL13_20_fnlB,100.0%;KL13_21_fnlC,100.0%;KL13_22_gtr31,100.0%;KL13_23_fnr,100.0%;KL13_24_itrB3,100.0%;KL13_25_atr7,100.0%;KL13_26_gdr,100.0%;KL13_27_galU,100.0%;KL13_28_ugd,100.0%;KL13_29_gpi,100.0%;KL13_30_gne1,100.0%;KL13_31_pgm,100.0%		0		0 / 31 (0%)		0
GCA_009645235.1_ASM964523v1_genomic	KL14	Perfect		1	1	0 bp	17 / 17 (100%)	KL14_01_wzc,100.0%;KL14_02_wzb,100.0%;KL14_03_wza,100.0%;KL14_04_gna,100.0%;KL14_05_wzx,100.0%;KL14_06_gtr32,100.0%;KL14_07_wzy,100.0%;KL14_08_gtr33,100.0%;KL14_09_gtr25,100.0%;KL14_10_gtr5,100.0%;KL14_11_itrA2,100.0%;KL14_12_galU,100.0%;KL14_13_ugd,100.0%;KL14_14_gpi,100.0%;KL14_15_gne1,100.0%;KL14_16_pgt1,100.0%;KL14_17_pgm,100.0%		0		0 / 17 (0%)		3	KL38_09_rmlB,90.449%;KL114_11_rmlA,92.929%;KL74_12_rmlC,93.478%
GCA_009645285.1_ASM964528v1_genomic	KL14	Perfect		1	1	0 bp	17 / 17 (100%)	KL14_01_wzc,100.0%;KL14_02_wzb,100.0%;KL14_03_wza,100.0%;KL14_04_gna,100.0%;KL14_05_wzx,100.0%;KL14_06_gtr32,100.0%;KL14_07_wzy,100.0%;KL14_08_gtr33,100.0%;KL14_09_gtr25,100.0%;KL14_10_gtr5,100.0%;KL14_11_itrA2,100.0%;KL14_12_galU,100.0%;KL14_13_ugd,100.0%;KL14_14_gpi,100.0%;KL14_15_gne1,100.0%;KL14_16_pgt1,100.0%;KL14_17_pgm,100.0%		0		0 / 17 (0%)		3	KL38_09_rmlB,90.449%;KL114_11_rmlA,92.929%;KL74_12_rmlC,93.478%
GCA_009645335.1_ASM964533v1_genomic	KL14	Perfect		1	1	0 bp	17 / 17 (100%)	KL14_01_wzc,100.0%;KL14_02_wzb,100.0%;KL14_03_wza,100.0%;KL14_04_gna,100.0%;KL14_05_wzx,100.0%;KL14_06_gtr32,100.0%;KL14_07_wzy,100.0%;KL14_08_gtr33,100.0%;KL14_09_gtr25,100.0%;KL14_10_gtr5,100.0%;KL14_11_itrA2,100.0%;KL14_12_galU,100.0%;KL14_13_ugd,100.0%;KL14_14_gpi,100.0%;KL14_15_gne1,100.0%;KL14_16_pgt1,100.0%;KL14_17_pgm,100.0%		0		0 / 17 (0%)		3	KL38_09_rmlB,90.449%;KL114_11_rmlA,92.929%;KL74_12_rmlC,93.478%
GCA_009645345.1_ASM964534v1_genomic	KL14	Perfect		1	1	0 bp	17 / 17 (100%)	KL14_01_wzc,100.0%;KL14_02_wzb,100.0%;KL14_03_wza,100.0%;KL14_04_gna,100.0%;KL14_05_wzx,100.0%;KL14_06_gtr32,100.0%;KL14_07_wzy,100.0%;KL14_08_gtr33,100.0%;KL14_09_gtr25,100.0%;KL14_10_gtr5,100.0%;KL14_11_itrA2,100.0%;KL14_12_galU,100.0%;KL14_13_ugd,100.0%;KL14_14_gpi,100.0%;KL14_15_gne1,100.0%;KL14_16_pgt1,100.0%;KL14_17_pgm,100.0%		0		0 / 17 (0%)		3	KL38_09_rmlB,90.449%;KL114_11_rmlA,92.929%;KL74_12_rmlC,93.478%
GCA_009645365.1_ASM964536v1_genomic	KL14	Perfect		1	1	0 bp	17 / 17 (100%)	KL14_01_wzc,100.0%;KL14_02_wzb,100.0%;KL14_03_wza,100.0%;KL14_04_gna,100.0%;KL14_05_wzx,100.0%;KL14_06_gtr32,100.0%;KL14_07_wzy,100.0%;KL14_08_gtr33,100.0%;KL14_09_gtr25,100.0%;KL14_10_gtr5,100.0%;KL14_11_itrA2,100.0%;KL14_12_galU,100.0%;KL14_13_ugd,100.0%;KL14_14_gpi,100.0%;KL14_15_gne1,100.0%;KL14_16_pgt1,100.0%;KL14_17_pgm,100.0%		0		0 / 17 (0%)		3	KL38_09_rmlB,90.449%;KL114_11_rmlA,92.929%;KL74_12_rmlC,93.478%
GCA_009645395.1_ASM964539v1_genomic	KL14	Perfect		1	1	0 bp	17 / 17 (100%)	KL14_01_wzc,100.0%;KL14_02_wzb,100.0%;KL14_03_wza,100.0%;KL14_04_gna,100.0%;KL14_05_wzx,100.0%;KL14_06_gtr32,100.0%;KL14_07_wzy,100.0%;KL14_08_gtr33,100.0%;KL14_09_gtr25,100.0%;KL14_10_gtr5,100.0%;KL14_11_itrA2,100.0%;KL14_12_galU,100.0%;KL14_13_ugd,100.0%;KL14_14_gpi,100.0%;KL14_15_gne1,100.0%;KL14_16_pgt1,100.0%;KL14_17_pgm,100.0%		0		0 / 17 (0%)		3	KL38_09_rmlB,90.449%;KL114_11_rmlA,92.929%;KL74_12_rmlC,93.478%
GCA_009645415.1_ASM964541v1_genomic	KL14	Perfect		1	1	0 bp	17 / 17 (100%)	KL14_01_wzc,100.0%;KL14_02_wzb,100.0%;KL14_03_wza,100.0%;KL14_04_gna,100.0%;KL14_05_wzx,100.0%;KL14_06_gtr32,100.0%;KL14_07_wzy,100.0%;KL14_08_gtr33,100.0%;KL14_09_gtr25,100.0%;KL14_10_gtr5,100.0%;KL14_11_itrA2,100.0%;KL14_12_galU,100.0%;KL14_13_ugd,100.0%;KL14_14_gpi,100.0%;KL14_15_gne1,100.0%;KL14_16_pgt1,100.0%;KL14_17_pgm,100.0%		0		0 / 17 (0%)		3	KL38_09_rmlB,90.449%;KL114_11_rmlA,92.929%;KL74_12_rmlC,93.478%
GCA_009645425.1_ASM964542v1_genomic	KL14	Perfect		1	1	0 bp	17 / 17 (100%)	KL14_01_wzc,100.0%;KL14_02_wzb,100.0%;KL14_03_wza,100.0%;KL14_04_gna,100.0%;KL14_05_wzx,100.0%;KL14_06_gtr32,100.0%;KL14_07_wzy,100.0%;KL14_08_gtr33,100.0%;KL14_09_gtr25,100.0%;KL14_10_gtr5,100.0%;KL14_11_itrA2,100.0%;KL14_12_galU,100.0%;KL14_13_ugd,100.0%;KL14_14_gpi,100.0%;KL14_15_gne1,100.0%;KL14_16_pgt1,100.0%;KL14_17_pgm,100.0%		0		0 / 17 (0%)		3	KL38_09_rmlB,90.449%;KL114_11_rmlA,92.929%;KL74_12_rmlC,93.478%
GCA_009645495.1_ASM964549v1_genomic	KL14	Perfect		1	1	0 bp	17 / 17 (100%)	KL14_01_wzc,100.0%;KL14_02_wzb,100.0%;KL14_03_wza,100.0%;KL14_04_gna,100.0%;KL14_05_wzx,100.0%;KL14_06_gtr32,100.0%;KL14_07_wzy,100.0%;KL14_08_gtr33,100.0%;KL14_09_gtr25,100.0%;KL14_10_gtr5,100.0%;KL14_11_itrA2,100.0%;KL14_12_galU,100.0%;KL14_13_ugd,100.0%;KL14_14_gpi,100.0%;KL14_15_gne1,100.0%;KL14_16_pgt1,100.0%;KL14_17_pgm,100.0%		0		0 / 17 (0%)		3	KL38_09_rmlB,90.449%;KL114_11_rmlA,92.929%;KL74_12_rmlC,93.478%
GCA_009645505.1_ASM964550v1_genomic	KL14	Perfect		1	1	0 bp	17 / 17 (100%)	KL14_01_wzc,100.0%;KL14_02_wzb,100.0%;KL14_03_wza,100.0%;KL14_04_gna,100.0%;KL14_05_wzx,100.0%;KL14_06_gtr32,100.0%;KL14_07_wzy,100.0%;KL14_08_gtr33,100.0%;KL14_09_gtr25,100.0%;KL14_10_gtr5,100.0%;KL14_11_itrA2,100.0%;KL14_12_galU,100.0%;KL14_13_ugd,100.0%;KL14_14_gpi,100.0%;KL14_15_gne1,100.0%;KL14_16_pgt1,100.0%;KL14_17_pgm,100.0%		0		0 / 17 (0%)		3	KL38_09_rmlB,90.449%;KL114_11_rmlA,92.929%;KL74_12_rmlC,93.478%
GCA_009645525.1_ASM964552v1_genomic	KL14	Perfect		1	1	0 bp	17 / 17 (100%)	KL14_01_wzc,100.0%;KL14_02_wzb,100.0%;KL14_03_wza,100.0%;KL14_04_gna,100.0%;KL14_05_wzx,100.0%;KL14_06_gtr32,100.0%;KL14_07_wzy,100.0%;KL14_08_gtr33,100.0%;KL14_09_gtr25,100.0%;KL14_10_gtr5,100.0%;KL14_11_itrA2,100.0%;KL14_12_galU,100.0%;KL14_13_ugd,100.0%;KL14_14_gpi,100.0%;KL14_15_gne1,100.0%;KL14_16_pgt1,100.0%;KL14_17_pgm,100.0%		0		0 / 17 (0%)		3	KL38_09_rmlB,90.449%;KL114_11_rmlA,92.929%;KL74_12_rmlC,93.478%
GCA_009645575.1_ASM964557v1_genomic	KL14	Perfect		1	1	0 bp	17 / 17 (100%)	KL14_01_wzc,100.0%;KL14_02_wzb,100.0%;KL14_03_wza,100.0%;KL14_04_gna,100.0%;KL14_05_wzx,100.0%;KL14_06_gtr32,100.0%;KL14_07_wzy,100.0%;KL14_08_gtr33,100.0%;KL14_09_gtr25,100.0%;KL14_10_gtr5,100.0%;KL14_11_itrA2,100.0%;KL14_12_galU,100.0%;KL14_13_ugd,100.0%;KL14_14_gpi,100.0%;KL14_15_gne1,100.0%;KL14_16_pgt1,100.0%;KL14_17_pgm,100.0%		0		0 / 17 (0%)		3	KL38_09_rmlB,90.449%;KL114_11_rmlA,92.929%;KL74_12_rmlC,93.478%
GCA_009645595.1_ASM964559v1_genomic	KL14	Perfect		1	1	0 bp	17 / 17 (100%)	KL14_01_wzc,100.0%;KL14_02_wzb,100.0%;KL14_03_wza,100.0%;KL14_04_gna,100.0%;KL14_05_wzx,100.0%;KL14_06_gtr32,100.0%;KL14_07_wzy,100.0%;KL14_08_gtr33,100.0%;KL14_09_gtr25,100.0%;KL14_10_gtr5,100.0%;KL14_11_itrA2,100.0%;KL14_12_galU,100.0%;KL14_13_ugd,100.0%;KL14_14_gpi,100.0%;KL14_15_gne1,100.0%;KL14_16_pgt1,100.0%;KL14_17_pgm,100.0%		0		0 / 17 (0%)		3	KL38_09_rmlB,90.449%;KL114_11_rmlA,92.929%;KL74_12_rmlC,93.478%
GCA_009645605.1_ASM964560v1_genomic	KL14	Perfect		1	1	0 bp	17 / 17 (100%)	KL14_01_wzc,100.0%;KL14_02_wzb,100.0%;KL14_03_wza,100.0%;KL14_04_gna,100.0%;KL14_05_wzx,100.0%;KL14_06_gtr32,100.0%;KL14_07_wzy,100.0%;KL14_08_gtr33,100.0%;KL14_09_gtr25,100.0%;KL14_10_gtr5,100.0%;KL14_11_itrA2,100.0%;KL14_12_galU,100.0%;KL14_13_ugd,100.0%;KL14_14_gpi,100.0%;KL14_15_gne1,100.0%;KL14_16_pgt1,100.0%;KL14_17_pgm,100.0%		0		0 / 17 (0%)		3	KL38_09_rmlB,90.449%;KL114_11_rmlA,92.929%;KL74_12_rmlC,93.478%
GCA_009645635.1_ASM964563v1_genomic	KL14	Perfect		1	1	0 bp	17 / 17 (100%)	KL14_01_wzc,100.0%;KL14_02_wzb,100.0%;KL14_03_wza,100.0%;KL14_04_gna,100.0%;KL14_05_wzx,100.0%;KL14_06_gtr32,100.0%;KL14_07_wzy,100.0%;KL14_08_gtr33,100.0%;KL14_09_gtr25,100.0%;KL14_10_gtr5,100.0%;KL14_11_itrA2,100.0%;KL14_12_galU,100.0%;KL14_13_ugd,100.0%;KL14_14_gpi,100.0%;KL14_15_gne1,100.0%;KL14_16_pgt1,100.0%;KL14_17_pgm,100.0%		0		0 / 17 (0%)		3	KL38_09_rmlB,90.449%;KL114_11_rmlA,92.929%;KL74_12_rmlC,93.478%
GCA_009645645.1_ASM964564v1_genomic	KL14	Perfect		1	1	0 bp	17 / 17 (100%)	KL14_01_wzc,100.0%;KL14_02_wzb,100.0%;KL14_03_wza,100.0%;KL14_04_gna,100.0%;KL14_05_wzx,100.0%;KL14_06_gtr32,100.0%;KL14_07_wzy,100.0%;KL14_08_gtr33,100.0%;KL14_09_gtr25,100.0%;KL14_10_gtr5,100.0%;KL14_11_itrA2,100.0%;KL14_12_galU,100.0%;KL14_13_ugd,100.0%;KL14_14_gpi,100.0%;KL14_15_gne1,100.0%;KL14_16_pgt1,100.0%;KL14_17_pgm,100.0%		0		0 / 17 (0%)		3	KL38_09_rmlB,90.449%;KL114_11_rmlA,92.929%;KL74_12_rmlC,93.478%
GCA_009645675.1_ASM964567v1_genomic	KL14	Perfect		1	1	0 bp	17 / 17 (100%)	KL14_01_wzc,100.0%;KL14_02_wzb,100.0%;KL14_03_wza,100.0%;KL14_04_gna,100.0%;KL14_05_wzx,100.0%;KL14_06_gtr32,100.0%;KL14_07_wzy,100.0%;KL14_08_gtr33,100.0%;KL14_09_gtr25,100.0%;KL14_10_gtr5,100.0%;KL14_11_itrA2,100.0%;KL14_12_galU,100.0%;KL14_13_ugd,100.0%;KL14_14_gpi,100.0%;KL14_15_gne1,100.0%;KL14_16_pgt1,100.0%;KL14_17_pgm,100.0%		0		0 / 17 (0%)		3	KL38_09_rmlB,90.449%;KL114_11_rmlA,92.929%;KL74_12_rmlC,93.478%
GCA_009645685.1_ASM964568v1_genomic	KL14	Perfect		1	1	0 bp	17 / 17 (100%)	KL14_01_wzc,100.0%;KL14_02_wzb,100.0%;KL14_03_wza,100.0%;KL14_04_gna,100.0%;KL14_05_wzx,100.0%;KL14_06_gtr32,100.0%;KL14_07_wzy,100.0%;KL14_08_gtr33,100.0%;KL14_09_gtr25,100.0%;KL14_10_gtr5,100.0%;KL14_11_itrA2,100.0%;KL14_12_galU,100.0%;KL14_13_ugd,100.0%;KL14_14_gpi,100.0%;KL14_15_gne1,100.0%;KL14_16_pgt1,100.0%;KL14_17_pgm,100.0%		0		0 / 17 (0%)		3	KL38_09_rmlB,90.449%;KL114_11_rmlA,92.929%;KL74_12_rmlC,93.478%
GCA_009645705.1_ASM964570v1_genomic	KL14	Perfect		1	1	0 bp	17 / 17 (100%)	KL14_01_wzc,100.0%;KL14_02_wzb,100.0%;KL14_03_wza,100.0%;KL14_04_gna,100.0%;KL14_05_wzx,100.0%;KL14_06_gtr32,100.0%;KL14_07_wzy,100.0%;KL14_08_gtr33,100.0%;KL14_09_gtr25,100.0%;KL14_10_gtr5,100.0%;KL14_11_itrA2,100.0%;KL14_12_galU,100.0%;KL14_13_ugd,100.0%;KL14_14_gpi,100.0%;KL14_15_gne1,100.0%;KL14_16_pgt1,100.0%;KL14_17_pgm,100.0%		0		0 / 17 (0%)		3	KL38_09_rmlB,90.449%;KL114_11_rmlA,92.929%;KL74_12_rmlC,93.478%
GCA_009645745.1_ASM964574v1_genomic	KL14	Perfect		1	1	0 bp	17 / 17 (100%)	KL14_01_wzc,100.0%;KL14_02_wzb,100.0%;KL14_03_wza,100.0%;KL14_04_gna,100.0%;KL14_05_wzx,100.0%;KL14_06_gtr32,100.0%;KL14_07_wzy,100.0%;KL14_08_gtr33,100.0%;KL14_09_gtr25,100.0%;KL14_10_gtr5,100.0%;KL14_11_itrA2,100.0%;KL14_12_galU,100.0%;KL14_13_ugd,100.0%;KL14_14_gpi,100.0%;KL14_15_gne1,100.0%;KL14_16_pgt1,100.0%;KL14_17_pgm,100.0%		0		0 / 17 (0%)		3	KL38_09_rmlB,90.449%;KL114_11_rmlA,92.929%;KL74_12_rmlC,93.478%
GCA_009645775.1_ASM964577v1_genomic	KL14	Perfect		1	1	0 bp	17 / 17 (100%)	KL14_01_wzc,100.0%;KL14_02_wzb,100.0%;KL14_03_wza,100.0%;KL14_04_gna,100.0%;KL14_05_wzx,100.0%;KL14_06_gtr32,100.0%;KL14_07_wzy,100.0%;KL14_08_gtr33,100.0%;KL14_09_gtr25,100.0%;KL14_10_gtr5,100.0%;KL14_11_itrA2,100.0%;KL14_12_galU,100.0%;KL14_13_ugd,100.0%;KL14_14_gpi,100.0%;KL14_15_gne1,100.0%;KL14_16_pgt1,100.0%;KL14_17_pgm,100.0%		0		0 / 17 (0%)		3	KL38_09_rmlB,90.449%;KL114_11_rmlA,92.929%;KL74_12_rmlC,93.478%
GCA_009645805.1_ASM964580v1_genomic	KL14	Perfect		1	1	0 bp	17 / 17 (100%)	KL14_01_wzc,100.0%;KL14_02_wzb,100.0%;KL14_03_wza,100.0%;KL14_04_gna,100.0%;KL14_05_wzx,100.0%;KL14_06_gtr32,100.0%;KL14_07_wzy,100.0%;KL14_08_gtr33,100.0%;KL14_09_gtr25,100.0%;KL14_10_gtr5,100.0%;KL14_11_itrA2,100.0%;KL14_12_galU,100.0%;KL14_13_ugd,100.0%;KL14_14_gpi,100.0%;KL14_15_gne1,100.0%;KL14_16_pgt1,100.0%;KL14_17_pgm,100.0%		0		0 / 17 (0%)		3	KL38_09_rmlB,90.449%;KL114_11_rmlA,92.929%;KL74_12_rmlC,93.478%
GCA_009645815.1_ASM964581v1_genomic	KL14	Perfect		1	1	0 bp	17 / 17 (100%)	KL14_01_wzc,100.0%;KL14_02_wzb,100.0%;KL14_03_wza,100.0%;KL14_04_gna,100.0%;KL14_05_wzx,100.0%;KL14_06_gtr32,100.0%;KL14_07_wzy,100.0%;KL14_08_gtr33,100.0%;KL14_09_gtr25,100.0%;KL14_10_gtr5,100.0%;KL14_11_itrA2,100.0%;KL14_12_galU,100.0%;KL14_13_ugd,100.0%;KL14_14_gpi,100.0%;KL14_15_gne1,100.0%;KL14_16_pgt1,100.0%;KL14_17_pgm,100.0%		0		0 / 17 (0%)		3	KL38_09_rmlB,90.449%;KL114_11_rmlA,92.929%;KL74_12_rmlC,93.478%
GCA_009645825.1_ASM964582v1_genomic	KL14	Perfect		1	1	0 bp	17 / 17 (100%)	KL14_01_wzc,100.0%;KL14_02_wzb,100.0%;KL14_03_wza,100.0%;KL14_04_gna,100.0%;KL14_05_wzx,100.0%;KL14_06_gtr32,100.0%;KL14_07_wzy,100.0%;KL14_08_gtr33,100.0%;KL14_09_gtr25,100.0%;KL14_10_gtr5,100.0%;KL14_11_itrA2,100.0%;KL14_12_galU,100.0%;KL14_13_ugd,100.0%;KL14_14_gpi,100.0%;KL14_15_gne1,100.0%;KL14_16_pgt1,100.0%;KL14_17_pgm,100.0%		0		0 / 17 (0%)		3	KL38_09_rmlB,90.449%;KL114_11_rmlA,92.929%;KL74_12_rmlC,93.478%
GCA_009645905.1_ASM964590v1_genomic	KL14	Perfect		1	1	0 bp	17 / 17 (100%)	KL14_01_wzc,100.0%;KL14_02_wzb,100.0%;KL14_03_wza,100.0%;KL14_04_gna,100.0%;KL14_05_wzx,100.0%;KL14_06_gtr32,100.0%;KL14_07_wzy,100.0%;KL14_08_gtr33,100.0%;KL14_09_gtr25,100.0%;KL14_10_gtr5,100.0%;KL14_11_itrA2,100.0%;KL14_12_galU,100.0%;KL14_13_ugd,100.0%;KL14_14_gpi,100.0%;KL14_15_gne1,100.0%;KL14_16_pgt1,100.0%;KL14_17_pgm,100.0%		0		0 / 17 (0%)		3	KL38_09_rmlB,90.449%;KL114_11_rmlA,92.929%;KL74_12_rmlC,93.478%
GCA_009645915.1_ASM964591v1_genomic	KL14	Perfect		1	1	0 bp	17 / 17 (100%)	KL14_01_wzc,100.0%;KL14_02_wzb,100.0%;KL14_03_wza,100.0%;KL14_04_gna,100.0%;KL14_05_wzx,100.0%;KL14_06_gtr32,100.0%;KL14_07_wzy,100.0%;KL14_08_gtr33,100.0%;KL14_09_gtr25,100.0%;KL14_10_gtr5,100.0%;KL14_11_itrA2,100.0%;KL14_12_galU,100.0%;KL14_13_ugd,100.0%;KL14_14_gpi,100.0%;KL14_15_gne1,100.0%;KL14_16_pgt1,100.0%;KL14_17_pgm,100.0%		0		0 / 17 (0%)		3	KL38_09_rmlB,90.449%;KL114_11_rmlA,92.929%;KL74_12_rmlC,93.478%
GCA_009645925.1_ASM964592v1_genomic	KL14	Perfect		1	1	0 bp	17 / 17 (100%)	KL14_01_wzc,100.0%;KL14_02_wzb,100.0%;KL14_03_wza,100.0%;KL14_04_gna,100.0%;KL14_05_wzx,100.0%;KL14_06_gtr32,100.0%;KL14_07_wzy,100.0%;KL14_08_gtr33,100.0%;KL14_09_gtr25,100.0%;KL14_10_gtr5,100.0%;KL14_11_itrA2,100.0%;KL14_12_galU,100.0%;KL14_13_ugd,100.0%;KL14_14_gpi,100.0%;KL14_15_gne1,100.0%;KL14_16_pgt1,100.0%;KL14_17_pgm,100.0%		0		0 / 17 (0%)		3	KL38_09_rmlB,90.449%;KL114_11_rmlA,92.929%;KL74_12_rmlC,93.478%
GCA_009645975.1_ASM964597v1_genomic	KL14	Perfect		1	1	0 bp	17 / 17 (100%)	KL14_01_wzc,100.0%;KL14_02_wzb,100.0%;KL14_03_wza,100.0%;KL14_04_gna,100.0%;KL14_05_wzx,100.0%;KL14_06_gtr32,100.0%;KL14_07_wzy,100.0%;KL14_08_gtr33,100.0%;KL14_09_gtr25,100.0%;KL14_10_gtr5,100.0%;KL14_11_itrA2,100.0%;KL14_12_galU,100.0%;KL14_13_ugd,100.0%;KL14_14_gpi,100.0%;KL14_15_gne1,100.0%;KL14_16_pgt1,100.0%;KL14_17_pgm,100.0%		0		0 / 17 (0%)		3	KL38_09_rmlB,90.449%;KL114_11_rmlA,92.929%;KL74_12_rmlC,93.478%
GCA_009645995.1_ASM964599v1_genomic	KL14	Perfect		1	1	0 bp	17 / 17 (100%)	KL14_01_wzc,100.0%;KL14_02_wzb,100.0%;KL14_03_wza,100.0%;KL14_04_gna,100.0%;KL14_05_wzx,100.0%;KL14_06_gtr32,100.0%;KL14_07_wzy,100.0%;KL14_08_gtr33,100.0%;KL14_09_gtr25,100.0%;KL14_10_gtr5,100.0%;KL14_11_itrA2,100.0%;KL14_12_galU,100.0%;KL14_13_ugd,100.0%;KL14_14_gpi,100.0%;KL14_15_gne1,100.0%;KL14_16_pgt1,100.0%;KL14_17_pgm,100.0%		0		0 / 17 (0%)		3	KL38_09_rmlB,90.449%;KL114_11_rmlA,92.929%;KL74_12_rmlC,93.478%
GCA_009646005.1_ASM964600v1_genomic	KL14	Perfect		1	1	0 bp	17 / 17 (100%)	KL14_01_wzc,100.0%;KL14_02_wzb,100.0%;KL14_03_wza,100.0%;KL14_04_gna,100.0%;KL14_05_wzx,100.0%;KL14_06_gtr32,100.0%;KL14_07_wzy,100.0%;KL14_08_gtr33,100.0%;KL14_09_gtr25,100.0%;KL14_10_gtr5,100.0%;KL14_11_itrA2,100.0%;KL14_12_galU,100.0%;KL14_13_ugd,100.0%;KL14_14_gpi,100.0%;KL14_15_gne1,100.0%;KL14_16_pgt1,100.0%;KL14_17_pgm,100.0%		0		0 / 17 (0%)		3	KL38_09_rmlB,90.449%;KL114_11_rmlA,92.929%;KL74_12_rmlC,93.478%
GCA_009646015.1_ASM964601v1_genomic	KL14	Perfect		1	1	0 bp	17 / 17 (100%)	KL14_01_wzc,100.0%;KL14_02_wzb,100.0%;KL14_03_wza,100.0%;KL14_04_gna,100.0%;KL14_05_wzx,100.0%;KL14_06_gtr32,100.0%;KL14_07_wzy,100.0%;KL14_08_gtr33,100.0%;KL14_09_gtr25,100.0%;KL14_10_gtr5,100.0%;KL14_11_itrA2,100.0%;KL14_12_galU,100.0%;KL14_13_ugd,100.0%;KL14_14_gpi,100.0%;KL14_15_gne1,100.0%;KL14_16_pgt1,100.0%;KL14_17_pgm,100.0%		0		0 / 17 (0%)		3	KL38_09_rmlB,90.449%;KL114_11_rmlA,92.929%;KL74_12_rmlC,93.478%
GCA_009736145.1_ASM973614v1_genomic	KL49	Perfect		1	1	0 bp	28 / 28 (100%)	KL49_01_wzc,100.0%;KL49_02_wzb,100.0%;KL49_03_wza,100.0%;KL49_04_gna,100.0%;KL49_05_lgaA,100.0%;KL49_06_lgaB,100.0%;KL49_07_lgaC,100.0%;KL49_08_lgaD,100.0%;KL49_09_lgaE,100.0%;KL49_10_lgaF,100.0%;KL49_11_elaA,100.0%;KL49_12_elaB,100.0%;KL49_13_elaC,100.0%;KL49_14_wzy,100.0%;KL49_15_gtr100,100.0%;KL49_16_wzx,100.0%;KL49_17_fnlA,100.0%;KL49_18_fnlB,100.0%;KL49_19_fnlC,100.0%;KL49_20_gtr20,100.0%;KL49_21_qnr1,100.0%;KL49_22_itrB2,100.0%;KL49_23_itrA3,100.0%;KL49_24_galU,100.0%;KL49_25_ugd,100.0%;KL49_26_gpi,100.0%;KL49_27_gne1,100.0%;KL49_28_pgm,100.0%		0		0 / 28 (0%)		0
GCA_009736195.1_ASM973619v1_genomic	KL49	Perfect		1	1	0 bp	28 / 28 (100%)	KL49_01_wzc,100.0%;KL49_02_wzb,100.0%;KL49_03_wza,100.0%;KL49_04_gna,100.0%;KL49_05_lgaA,100.0%;KL49_06_lgaB,100.0%;KL49_07_lgaC,100.0%;KL49_08_lgaD,100.0%;KL49_09_lgaE,100.0%;KL49_10_lgaF,100.0%;KL49_11_elaA,100.0%;KL49_12_elaB,100.0%;KL49_13_elaC,100.0%;KL49_14_wzy,100.0%;KL49_15_gtr100,100.0%;KL49_16_wzx,100.0%;KL49_17_fnlA,100.0%;KL49_18_fnlB,100.0%;KL49_19_fnlC,100.0%;KL49_20_gtr20,100.0%;KL49_21_qnr1,100.0%;KL49_22_itrB2,100.0%;KL49_23_itrA3,100.0%;KL49_24_galU,100.0%;KL49_25_ugd,100.0%;KL49_26_gpi,100.0%;KL49_27_gne1,100.0%;KL49_28_pgm,100.0%		0		0 / 28 (0%)		0
GCA_009736255.1_ASM973625v1_genomic	KL49	Perfect		1	1	0 bp	28 / 28 (100%)	KL49_01_wzc,100.0%;KL49_02_wzb,100.0%;KL49_03_wza,100.0%;KL49_04_gna,100.0%;KL49_05_lgaA,100.0%;KL49_06_lgaB,100.0%;KL49_07_lgaC,100.0%;KL49_08_lgaD,100.0%;KL49_09_lgaE,100.0%;KL49_10_lgaF,100.0%;KL49_11_elaA,100.0%;KL49_12_elaB,100.0%;KL49_13_elaC,100.0%;KL49_14_wzy,100.0%;KL49_15_gtr100,100.0%;KL49_16_wzx,100.0%;KL49_17_fnlA,100.0%;KL49_18_fnlB,100.0%;KL49_19_fnlC,100.0%;KL49_20_gtr20,100.0%;KL49_21_qnr1,100.0%;KL49_22_itrB2,100.0%;KL49_23_itrA3,100.0%;KL49_24_galU,100.0%;KL49_25_ugd,100.0%;KL49_26_gpi,100.0%;KL49_27_gne1,100.0%;KL49_28_pgm,100.0%		0		0 / 28 (0%)		0
GCA_009736355.1_ASM973635v1_genomic	KL49	Perfect		1	1	0 bp	28 / 28 (100%)	KL49_01_wzc,100.0%;KL49_02_wzb,100.0%;KL49_03_wza,100.0%;KL49_04_gna,100.0%;KL49_05_lgaA,100.0%;KL49_06_lgaB,100.0%;KL49_07_lgaC,100.0%;KL49_08_lgaD,100.0%;KL49_09_lgaE,100.0%;KL49_10_lgaF,100.0%;KL49_11_elaA,100.0%;KL49_12_elaB,100.0%;KL49_13_elaC,100.0%;KL49_14_wzy,100.0%;KL49_15_gtr100,100.0%;KL49_16_wzx,100.0%;KL49_17_fnlA,100.0%;KL49_18_fnlB,100.0%;KL49_19_fnlC,100.0%;KL49_20_gtr20,100.0%;KL49_21_qnr1,100.0%;KL49_22_itrB2,100.0%;KL49_23_itrA3,100.0%;KL49_24_galU,100.0%;KL49_25_ugd,100.0%;KL49_26_gpi,100.0%;KL49_27_gne1,100.0%;KL49_28_pgm,100.0%		0		0 / 28 (0%)		0
GCA_009736925.1_ASM973692v1_genomic	KL52	Perfect		1	1	0 bp	17 / 17 (100%)	KL52_01_wzc,100.0%;KL52_02_wzb,100.0%;KL52_03_wza,100.0%;KL52_04_gna,100.0%;KL52_05_mnaA,100.0%;KL52_06_wzx,100.0%;KL52_07_gtr107,100.0%;KL52_08_wzy,100.0%;KL52_09_gtr108,100.0%;KL52_10_gtr5,100.0%;KL52_11_itrA2,100.0%;KL52_12_galU,100.0%;KL52_13_ugd,100.0%;KL52_14_gpi,100.0%;KL52_15_gne1,100.0%;KL52_16_pgt1,100.0%;KL52_17_pgm,100.0%		0		0 / 17 (0%)		0
GCA_009737985.1_ASM973798v1_genomic	KL52	Perfect		1	1	0 bp	17 / 17 (100%)	KL52_01_wzc,100.0%;KL52_02_wzb,100.0%;KL52_03_wza,100.0%;KL52_04_gna,100.0%;KL52_05_mnaA,100.0%;KL52_06_wzx,100.0%;KL52_07_gtr107,100.0%;KL52_08_wzy,100.0%;KL52_09_gtr108,100.0%;KL52_10_gtr5,100.0%;KL52_11_itrA2,100.0%;KL52_12_galU,100.0%;KL52_13_ugd,100.0%;KL52_14_gpi,100.0%;KL52_15_gne1,100.0%;KL52_16_pgt1,100.0%;KL52_17_pgm,100.0%		0		0 / 17 (0%)		0
GCA_009759915.1_ASM975991v1_genomic	KL40	Perfect		1	1	0 bp	19 / 19 (100%)	KL40_01_wzc,100.0%;KL40_02_wzb,100.0%;KL40_03_wza,100.0%;KL40_04_gna,100.0%;KL40_05_mnaA,100.0%;KL40_06_mnaB,100.0%;KL40_07_wzx,100.0%;KL40_08_gtr85,100.0%;KL40_09_wzy,100.0%;KL40_10_gtr86,100.0%;KL40_11_fnr2,100.0%;KL40_12_itrB1,100.0%;KL40_13_atr3,100.0%;KL40_14_gdr,100.0%;KL40_15_galU,100.0%;KL40_16_ugd,100.0%;KL40_17_gpi,100.0%;KL40_18_gne1,100.0%;KL40_19_pgm,100.0%		0		0 / 19 (0%)		0
GCA_009760475.1_ASM976047v1_genomic	KL40	Perfect		1	1	0 bp	19 / 19 (100%)	KL40_01_wzc,100.0%;KL40_02_wzb,100.0%;KL40_03_wza,100.0%;KL40_04_gna,100.0%;KL40_05_mnaA,100.0%;KL40_06_mnaB,100.0%;KL40_07_wzx,100.0%;KL40_08_gtr85,100.0%;KL40_09_wzy,100.0%;KL40_10_gtr86,100.0%;KL40_11_fnr2,100.0%;KL40_12_itrB1,100.0%;KL40_13_atr3,100.0%;KL40_14_gdr,100.0%;KL40_15_galU,100.0%;KL40_16_ugd,100.0%;KL40_17_gpi,100.0%;KL40_18_gne1,100.0%;KL40_19_pgm,100.0%		0		0 / 19 (0%)		0
GCA_009760485.1_ASM976048v1_genomic	KL40	Perfect		1	1	0 bp	19 / 19 (100%)	KL40_01_wzc,100.0%;KL40_02_wzb,100.0%;KL40_03_wza,100.0%;KL40_04_gna,100.0%;KL40_05_mnaA,100.0%;KL40_06_mnaB,100.0%;KL40_07_wzx,100.0%;KL40_08_gtr85,100.0%;KL40_09_wzy,100.0%;KL40_10_gtr86,100.0%;KL40_11_fnr2,100.0%;KL40_12_itrB1,100.0%;KL40_13_atr3,100.0%;KL40_14_gdr,100.0%;KL40_15_galU,100.0%;KL40_16_ugd,100.0%;KL40_17_gpi,100.0%;KL40_18_gne1,100.0%;KL40_19_pgm,100.0%		0		0 / 19 (0%)		0
GCA_009829555.1_ASM982955v1_genomic	KL14	Perfect		1	1	0 bp	17 / 17 (100%)	KL14_01_wzc,100.0%;KL14_02_wzb,100.0%;KL14_03_wza,100.0%;KL14_04_gna,100.0%;KL14_05_wzx,100.0%;KL14_06_gtr32,100.0%;KL14_07_wzy,100.0%;KL14_08_gtr33,100.0%;KL14_09_gtr25,100.0%;KL14_10_gtr5,100.0%;KL14_11_itrA2,100.0%;KL14_12_galU,100.0%;KL14_13_ugd,100.0%;KL14_14_gpi,100.0%;KL14_15_gne1,100.0%;KL14_16_pgt1,100.0%;KL14_17_pgm,100.0%		0		0 / 17 (0%)		0
GCA_009857705.1_ASM985770v1_genomic	KL49	Perfect		1	1	0 bp	28 / 28 (100%)	KL49_01_wzc,100.0%;KL49_02_wzb,100.0%;KL49_03_wza,100.0%;KL49_04_gna,100.0%;KL49_05_lgaA,100.0%;KL49_06_lgaB,100.0%;KL49_07_lgaC,100.0%;KL49_08_lgaD,100.0%;KL49_09_lgaE,100.0%;KL49_10_lgaF,100.0%;KL49_11_elaA,100.0%;KL49_12_elaB,100.0%;KL49_13_elaC,100.0%;KL49_14_wzy,100.0%;KL49_15_gtr100,100.0%;KL49_16_wzx,100.0%;KL49_17_fnlA,100.0%;KL49_18_fnlB,100.0%;KL49_19_fnlC,100.0%;KL49_20_gtr20,100.0%;KL49_21_qnr1,100.0%;KL49_22_itrB2,100.0%;KL49_23_itrA3,100.0%;KL49_24_galU,100.0%;KL49_25_ugd,100.0%;KL49_26_gpi,100.0%;KL49_27_gne1,100.0%;KL49_28_pgm,100.0%		0		0 / 28 (0%)		0
GCA_010178815.1_ASM1017881v1_genomic	KL13	Perfect		1	1	0 bp	31 / 31 (100%)	KL13_01_wzc,100.0%;KL13_02_wzb,100.0%;KL13_03_wza,100.0%;KL13_04_gna,100.0%;KL13_05_lgaA,100.0%;KL13_06_lgaB,100.0%;KL13_07_lgaC,100.0%;KL13_08_lgaD,100.0%;KL13_09_lgaE,100.0%;KL13_10_lgaF,100.0%;KL13_11_aciA,100.0%;KL13_12_aciB,100.0%;KL13_13_aciC,100.0%;KL13_14_aciD,100.0%;KL13_15_gtr59,100.0%;KL13_16_wzx,100.0%;KL13_17_wzy,100.0%;KL13_18_gtr30,100.0%;KL13_19_fnlA,100.0%;KL13_20_fnlB,100.0%;KL13_21_fnlC,100.0%;KL13_22_gtr31,100.0%;KL13_23_fnr,100.0%;KL13_24_itrB3,100.0%;KL13_25_atr7,100.0%;KL13_26_gdr,100.0%;KL13_27_galU,100.0%;KL13_28_ugd,100.0%;KL13_29_gpi,100.0%;KL13_30_gne1,100.0%;KL13_31_pgm,100.0%		0		0 / 31 (0%)		0
GCA_010178835.1_ASM1017883v1_genomic	KL13	Perfect		1	1	0 bp	31 / 31 (100%)	KL13_01_wzc,100.0%;KL13_02_wzb,100.0%;KL13_03_wza,100.0%;KL13_04_gna,100.0%;KL13_05_lgaA,100.0%;KL13_06_lgaB,100.0%;KL13_07_lgaC,100.0%;KL13_08_lgaD,100.0%;KL13_09_lgaE,100.0%;KL13_10_lgaF,100.0%;KL13_11_aciA,100.0%;KL13_12_aciB,100.0%;KL13_13_aciC,100.0%;KL13_14_aciD,100.0%;KL13_15_gtr59,100.0%;KL13_16_wzx,100.0%;KL13_17_wzy,100.0%;KL13_18_gtr30,100.0%;KL13_19_fnlA,100.0%;KL13_20_fnlB,100.0%;KL13_21_fnlC,100.0%;KL13_22_gtr31,100.0%;KL13_23_fnr,100.0%;KL13_24_itrB3,100.0%;KL13_25_atr7,100.0%;KL13_26_gdr,100.0%;KL13_27_galU,100.0%;KL13_28_ugd,100.0%;KL13_29_gpi,100.0%;KL13_30_gne1,100.0%;KL13_31_pgm,100.0%		0		0 / 31 (0%)		0
GCA_010178925.1_ASM1017892v1_genomic	KL13	Perfect		1	1	0 bp	31 / 31 (100%)	KL13_01_wzc,100.0%;KL13_02_wzb,100.0%;KL13_03_wza,100.0%;KL13_04_gna,100.0%;KL13_05_lgaA,100.0%;KL13_06_lgaB,100.0%;KL13_07_lgaC,100.0%;KL13_08_lgaD,100.0%;KL13_09_lgaE,100.0%;KL13_10_lgaF,100.0%;KL13_11_aciA,100.0%;KL13_12_aciB,100.0%;KL13_13_aciC,100.0%;KL13_14_aciD,100.0%;KL13_15_gtr59,100.0%;KL13_16_wzx,100.0%;KL13_17_wzy,100.0%;KL13_18_gtr30,100.0%;KL13_19_fnlA,100.0%;KL13_20_fnlB,100.0%;KL13_21_fnlC,100.0%;KL13_22_gtr31,100.0%;KL13_23_fnr,100.0%;KL13_24_itrB3,100.0%;KL13_25_atr7,100.0%;KL13_26_gdr,100.0%;KL13_27_galU,100.0%;KL13_28_ugd,100.0%;KL13_29_gpi,100.0%;KL13_30_gne1,100.0%;KL13_31_pgm,100.0%		0		0 / 31 (0%)		0
GCA_010178955.1_ASM1017895v1_genomic	KL13	Perfect		1	1	0 bp	31 / 31 (100%)	KL13_01_wzc,100.0%;KL13_02_wzb,100.0%;KL13_03_wza,100.0%;KL13_04_gna,100.0%;KL13_05_lgaA,100.0%;KL13_06_lgaB,100.0%;KL13_07_lgaC,100.0%;KL13_08_lgaD,100.0%;KL13_09_lgaE,100.0%;KL13_10_lgaF,100.0%;KL13_11_aciA,100.0%;KL13_12_aciB,100.0%;KL13_13_aciC,100.0%;KL13_14_aciD,100.0%;KL13_15_gtr59,100.0%;KL13_16_wzx,100.0%;KL13_17_wzy,100.0%;KL13_18_gtr30,100.0%;KL13_19_fnlA,100.0%;KL13_20_fnlB,100.0%;KL13_21_fnlC,100.0%;KL13_22_gtr31,100.0%;KL13_23_fnr,100.0%;KL13_24_itrB3,100.0%;KL13_25_atr7,100.0%;KL13_26_gdr,100.0%;KL13_27_galU,100.0%;KL13_28_ugd,100.0%;KL13_29_gpi,100.0%;KL13_30_gne1,100.0%;KL13_31_pgm,100.0%		0		0 / 31 (0%)		0
GCA_010179035.1_ASM1017903v1_genomic	KL13	Perfect		1	1	0 bp	31 / 31 (100%)	KL13_01_wzc,100.0%;KL13_02_wzb,100.0%;KL13_03_wza,100.0%;KL13_04_gna,100.0%;KL13_05_lgaA,100.0%;KL13_06_lgaB,100.0%;KL13_07_lgaC,100.0%;KL13_08_lgaD,100.0%;KL13_09_lgaE,100.0%;KL13_10_lgaF,100.0%;KL13_11_aciA,100.0%;KL13_12_aciB,100.0%;KL13_13_aciC,100.0%;KL13_14_aciD,100.0%;KL13_15_gtr59,100.0%;KL13_16_wzx,100.0%;KL13_17_wzy,100.0%;KL13_18_gtr30,100.0%;KL13_19_fnlA,100.0%;KL13_20_fnlB,100.0%;KL13_21_fnlC,100.0%;KL13_22_gtr31,100.0%;KL13_23_fnr,100.0%;KL13_24_itrB3,100.0%;KL13_25_atr7,100.0%;KL13_26_gdr,100.0%;KL13_27_galU,100.0%;KL13_28_ugd,100.0%;KL13_29_gpi,100.0%;KL13_30_gne1,100.0%;KL13_31_pgm,100.0%		0		0 / 31 (0%)		0
GCA_010179065.1_ASM1017906v1_genomic	KL13	Perfect		1	1	0 bp	31 / 31 (100%)	KL13_01_wzc,100.0%;KL13_02_wzb,100.0%;KL13_03_wza,100.0%;KL13_04_gna,100.0%;KL13_05_lgaA,100.0%;KL13_06_lgaB,100.0%;KL13_07_lgaC,100.0%;KL13_08_lgaD,100.0%;KL13_09_lgaE,100.0%;KL13_10_lgaF,100.0%;KL13_11_aciA,100.0%;KL13_12_aciB,100.0%;KL13_13_aciC,100.0%;KL13_14_aciD,100.0%;KL13_15_gtr59,100.0%;KL13_16_wzx,100.0%;KL13_17_wzy,100.0%;KL13_18_gtr30,100.0%;KL13_19_fnlA,100.0%;KL13_20_fnlB,100.0%;KL13_21_fnlC,100.0%;KL13_22_gtr31,100.0%;KL13_23_fnr,100.0%;KL13_24_itrB3,100.0%;KL13_25_atr7,100.0%;KL13_26_gdr,100.0%;KL13_27_galU,100.0%;KL13_28_ugd,100.0%;KL13_29_gpi,100.0%;KL13_30_gne1,100.0%;KL13_31_pgm,100.0%		0		0 / 31 (0%)		0
GCA_010179135.1_ASM1017913v1_genomic	KL13	Perfect		1	1	0 bp	31 / 31 (100%)	KL13_01_wzc,100.0%;KL13_02_wzb,100.0%;KL13_03_wza,100.0%;KL13_04_gna,100.0%;KL13_05_lgaA,100.0%;KL13_06_lgaB,100.0%;KL13_07_lgaC,100.0%;KL13_08_lgaD,100.0%;KL13_09_lgaE,100.0%;KL13_10_lgaF,100.0%;KL13_11_aciA,100.0%;KL13_12_aciB,100.0%;KL13_13_aciC,100.0%;KL13_14_aciD,100.0%;KL13_15_gtr59,100.0%;KL13_16_wzx,100.0%;KL13_17_wzy,100.0%;KL13_18_gtr30,100.0%;KL13_19_fnlA,100.0%;KL13_20_fnlB,100.0%;KL13_21_fnlC,100.0%;KL13_22_gtr31,100.0%;KL13_23_fnr,100.0%;KL13_24_itrB3,100.0%;KL13_25_atr7,100.0%;KL13_26_gdr,100.0%;KL13_27_galU,100.0%;KL13_28_ugd,100.0%;KL13_29_gpi,100.0%;KL13_30_gne1,100.0%;KL13_31_pgm,100.0%		0		0 / 31 (0%)		0
GCA_010179145.1_ASM1017914v1_genomic	KL14	Perfect		1	1	0 bp	17 / 17 (100%)	KL14_01_wzc,100.0%;KL14_02_wzb,100.0%;KL14_03_wza,100.0%;KL14_04_gna,100.0%;KL14_05_wzx,100.0%;KL14_06_gtr32,100.0%;KL14_07_wzy,100.0%;KL14_08_gtr33,100.0%;KL14_09_gtr25,100.0%;KL14_10_gtr5,100.0%;KL14_11_itrA2,100.0%;KL14_12_galU,100.0%;KL14_13_ugd,100.0%;KL14_14_gpi,100.0%;KL14_15_gne1,100.0%;KL14_16_pgt1,100.0%;KL14_17_pgm,100.0%		0		0 / 17 (0%)		0
GCA_010179175.1_ASM1017917v1_genomic	KL13	Perfect		1	1	0 bp	31 / 31 (100%)	KL13_01_wzc,100.0%;KL13_02_wzb,100.0%;KL13_03_wza,100.0%;KL13_04_gna,100.0%;KL13_05_lgaA,100.0%;KL13_06_lgaB,100.0%;KL13_07_lgaC,100.0%;KL13_08_lgaD,100.0%;KL13_09_lgaE,100.0%;KL13_10_lgaF,100.0%;KL13_11_aciA,100.0%;KL13_12_aciB,100.0%;KL13_13_aciC,100.0%;KL13_14_aciD,100.0%;KL13_15_gtr59,100.0%;KL13_16_wzx,100.0%;KL13_17_wzy,100.0%;KL13_18_gtr30,100.0%;KL13_19_fnlA,100.0%;KL13_20_fnlB,100.0%;KL13_21_fnlC,100.0%;KL13_22_gtr31,100.0%;KL13_23_fnr,100.0%;KL13_24_itrB3,100.0%;KL13_25_atr7,100.0%;KL13_26_gdr,100.0%;KL13_27_galU,100.0%;KL13_28_ugd,100.0%;KL13_29_gpi,100.0%;KL13_30_gne1,100.0%;KL13_31_pgm,100.0%		0		0 / 31 (0%)		0
GCA_010179185.1_ASM1017918v1_genomic	KL13	Perfect		1	1	0 bp	31 / 31 (100%)	KL13_01_wzc,100.0%;KL13_02_wzb,100.0%;KL13_03_wza,100.0%;KL13_04_gna,100.0%;KL13_05_lgaA,100.0%;KL13_06_lgaB,100.0%;KL13_07_lgaC,100.0%;KL13_08_lgaD,100.0%;KL13_09_lgaE,100.0%;KL13_10_lgaF,100.0%;KL13_11_aciA,100.0%;KL13_12_aciB,100.0%;KL13_13_aciC,100.0%;KL13_14_aciD,100.0%;KL13_15_gtr59,100.0%;KL13_16_wzx,100.0%;KL13_17_wzy,100.0%;KL13_18_gtr30,100.0%;KL13_19_fnlA,100.0%;KL13_20_fnlB,100.0%;KL13_21_fnlC,100.0%;KL13_22_gtr31,100.0%;KL13_23_fnr,100.0%;KL13_24_itrB3,100.0%;KL13_25_atr7,100.0%;KL13_26_gdr,100.0%;KL13_27_galU,100.0%;KL13_28_ugd,100.0%;KL13_29_gpi,100.0%;KL13_30_gne1,100.0%;KL13_31_pgm,100.0%		0		0 / 31 (0%)		0
GCA_010179355.1_ASM1017935v1_genomic	KL13	Perfect		1	1	0 bp	31 / 31 (100%)	KL13_01_wzc,100.0%;KL13_02_wzb,100.0%;KL13_03_wza,100.0%;KL13_04_gna,100.0%;KL13_05_lgaA,100.0%;KL13_06_lgaB,100.0%;KL13_07_lgaC,100.0%;KL13_08_lgaD,100.0%;KL13_09_lgaE,100.0%;KL13_10_lgaF,100.0%;KL13_11_aciA,100.0%;KL13_12_aciB,100.0%;KL13_13_aciC,100.0%;KL13_14_aciD,100.0%;KL13_15_gtr59,100.0%;KL13_16_wzx,100.0%;KL13_17_wzy,100.0%;KL13_18_gtr30,100.0%;KL13_19_fnlA,100.0%;KL13_20_fnlB,100.0%;KL13_21_fnlC,100.0%;KL13_22_gtr31,100.0%;KL13_23_fnr,100.0%;KL13_24_itrB3,100.0%;KL13_25_atr7,100.0%;KL13_26_gdr,100.0%;KL13_27_galU,100.0%;KL13_28_ugd,100.0%;KL13_29_gpi,100.0%;KL13_30_gne1,100.0%;KL13_31_pgm,100.0%		0		0 / 31 (0%)		0
GCA_010179375.1_ASM1017937v1_genomic	KL13	Perfect		1	1	0 bp	31 / 31 (100%)	KL13_01_wzc,100.0%;KL13_02_wzb,100.0%;KL13_03_wza,100.0%;KL13_04_gna,100.0%;KL13_05_lgaA,100.0%;KL13_06_lgaB,100.0%;KL13_07_lgaC,100.0%;KL13_08_lgaD,100.0%;KL13_09_lgaE,100.0%;KL13_10_lgaF,100.0%;KL13_11_aciA,100.0%;KL13_12_aciB,100.0%;KL13_13_aciC,100.0%;KL13_14_aciD,100.0%;KL13_15_gtr59,100.0%;KL13_16_wzx,100.0%;KL13_17_wzy,100.0%;KL13_18_gtr30,100.0%;KL13_19_fnlA,100.0%;KL13_20_fnlB,100.0%;KL13_21_fnlC,100.0%;KL13_22_gtr31,100.0%;KL13_23_fnr,100.0%;KL13_24_itrB3,100.0%;KL13_25_atr7,100.0%;KL13_26_gdr,100.0%;KL13_27_galU,100.0%;KL13_28_ugd,100.0%;KL13_29_gpi,100.0%;KL13_30_gne1,100.0%;KL13_31_pgm,100.0%		0		0 / 31 (0%)		0
GCA_010179385.1_ASM1017938v1_genomic	KL13	Perfect		1	1	0 bp	31 / 31 (100%)	KL13_01_wzc,100.0%;KL13_02_wzb,100.0%;KL13_03_wza,100.0%;KL13_04_gna,100.0%;KL13_05_lgaA,100.0%;KL13_06_lgaB,100.0%;KL13_07_lgaC,100.0%;KL13_08_lgaD,100.0%;KL13_09_lgaE,100.0%;KL13_10_lgaF,100.0%;KL13_11_aciA,100.0%;KL13_12_aciB,100.0%;KL13_13_aciC,100.0%;KL13_14_aciD,100.0%;KL13_15_gtr59,100.0%;KL13_16_wzx,100.0%;KL13_17_wzy,100.0%;KL13_18_gtr30,100.0%;KL13_19_fnlA,100.0%;KL13_20_fnlB,100.0%;KL13_21_fnlC,100.0%;KL13_22_gtr31,100.0%;KL13_23_fnr,100.0%;KL13_24_itrB3,100.0%;KL13_25_atr7,100.0%;KL13_26_gdr,100.0%;KL13_27_galU,100.0%;KL13_28_ugd,100.0%;KL13_29_gpi,100.0%;KL13_30_gne1,100.0%;KL13_31_pgm,100.0%		0		0 / 31 (0%)		0
GCA_010179435.1_ASM1017943v1_genomic	KL13	Perfect		1	1	0 bp	31 / 31 (100%)	KL13_01_wzc,100.0%;KL13_02_wzb,100.0%;KL13_03_wza,100.0%;KL13_04_gna,100.0%;KL13_05_lgaA,100.0%;KL13_06_lgaB,100.0%;KL13_07_lgaC,100.0%;KL13_08_lgaD,100.0%;KL13_09_lgaE,100.0%;KL13_10_lgaF,100.0%;KL13_11_aciA,100.0%;KL13_12_aciB,100.0%;KL13_13_aciC,100.0%;KL13_14_aciD,100.0%;KL13_15_gtr59,100.0%;KL13_16_wzx,100.0%;KL13_17_wzy,100.0%;KL13_18_gtr30,100.0%;KL13_19_fnlA,100.0%;KL13_20_fnlB,100.0%;KL13_21_fnlC,100.0%;KL13_22_gtr31,100.0%;KL13_23_fnr,100.0%;KL13_24_itrB3,100.0%;KL13_25_atr7,100.0%;KL13_26_gdr,100.0%;KL13_27_galU,100.0%;KL13_28_ugd,100.0%;KL13_29_gpi,100.0%;KL13_30_gne1,100.0%;KL13_31_pgm,100.0%		0		0 / 31 (0%)		0
GCA_010179455.1_ASM1017945v1_genomic	KL13	Perfect		1	1	0 bp	31 / 31 (100%)	KL13_01_wzc,100.0%;KL13_02_wzb,100.0%;KL13_03_wza,100.0%;KL13_04_gna,100.0%;KL13_05_lgaA,100.0%;KL13_06_lgaB,100.0%;KL13_07_lgaC,100.0%;KL13_08_lgaD,100.0%;KL13_09_lgaE,100.0%;KL13_10_lgaF,100.0%;KL13_11_aciA,100.0%;KL13_12_aciB,100.0%;KL13_13_aciC,100.0%;KL13_14_aciD,100.0%;KL13_15_gtr59,100.0%;KL13_16_wzx,100.0%;KL13_17_wzy,100.0%;KL13_18_gtr30,100.0%;KL13_19_fnlA,100.0%;KL13_20_fnlB,100.0%;KL13_21_fnlC,100.0%;KL13_22_gtr31,100.0%;KL13_23_fnr,100.0%;KL13_24_itrB3,100.0%;KL13_25_atr7,100.0%;KL13_26_gdr,100.0%;KL13_27_galU,100.0%;KL13_28_ugd,100.0%;KL13_29_gpi,100.0%;KL13_30_gne1,100.0%;KL13_31_pgm,100.0%		0		0 / 31 (0%)		0
GCA_010179475.1_ASM1017947v1_genomic	KL13	Perfect		1	1	0 bp	31 / 31 (100%)	KL13_01_wzc,100.0%;KL13_02_wzb,100.0%;KL13_03_wza,100.0%;KL13_04_gna,100.0%;KL13_05_lgaA,100.0%;KL13_06_lgaB,100.0%;KL13_07_lgaC,100.0%;KL13_08_lgaD,100.0%;KL13_09_lgaE,100.0%;KL13_10_lgaF,100.0%;KL13_11_aciA,100.0%;KL13_12_aciB,100.0%;KL13_13_aciC,100.0%;KL13_14_aciD,100.0%;KL13_15_gtr59,100.0%;KL13_16_wzx,100.0%;KL13_17_wzy,100.0%;KL13_18_gtr30,100.0%;KL13_19_fnlA,100.0%;KL13_20_fnlB,100.0%;KL13_21_fnlC,100.0%;KL13_22_gtr31,100.0%;KL13_23_fnr,100.0%;KL13_24_itrB3,100.0%;KL13_25_atr7,100.0%;KL13_26_gdr,100.0%;KL13_27_galU,100.0%;KL13_28_ugd,100.0%;KL13_29_gpi,100.0%;KL13_30_gne1,100.0%;KL13_31_pgm,100.0%		0		0 / 31 (0%)		0
GCA_010499675.1_ASM1049967v1_genomic	KL13	Perfect		1	1	0 bp	31 / 31 (100%)	KL13_01_wzc,100.0%;KL13_02_wzb,100.0%;KL13_03_wza,100.0%;KL13_04_gna,100.0%;KL13_05_lgaA,100.0%;KL13_06_lgaB,100.0%;KL13_07_lgaC,100.0%;KL13_08_lgaD,100.0%;KL13_09_lgaE,100.0%;KL13_10_lgaF,100.0%;KL13_11_aciA,100.0%;KL13_12_aciB,100.0%;KL13_13_aciC,100.0%;KL13_14_aciD,100.0%;KL13_15_gtr59,100.0%;KL13_16_wzx,100.0%;KL13_17_wzy,100.0%;KL13_18_gtr30,100.0%;KL13_19_fnlA,100.0%;KL13_20_fnlB,100.0%;KL13_21_fnlC,100.0%;KL13_22_gtr31,100.0%;KL13_23_fnr,100.0%;KL13_24_itrB3,100.0%;KL13_25_atr7,100.0%;KL13_26_gdr,100.0%;KL13_27_galU,100.0%;KL13_28_ugd,100.0%;KL13_29_gpi,100.0%;KL13_30_gne1,100.0%;KL13_31_pgm,100.0%		0		0 / 31 (0%)		0
GCA_010499685.1_ASM1049968v1_genomic	KL13	Perfect		1	1	0 bp	31 / 31 (100%)	KL13_01_wzc,100.0%;KL13_02_wzb,100.0%;KL13_03_wza,100.0%;KL13_04_gna,100.0%;KL13_05_lgaA,100.0%;KL13_06_lgaB,100.0%;KL13_07_lgaC,100.0%;KL13_08_lgaD,100.0%;KL13_09_lgaE,100.0%;KL13_10_lgaF,100.0%;KL13_11_aciA,100.0%;KL13_12_aciB,100.0%;KL13_13_aciC,100.0%;KL13_14_aciD,100.0%;KL13_15_gtr59,100.0%;KL13_16_wzx,100.0%;KL13_17_wzy,100.0%;KL13_18_gtr30,100.0%;KL13_19_fnlA,100.0%;KL13_20_fnlB,100.0%;KL13_21_fnlC,100.0%;KL13_22_gtr31,100.0%;KL13_23_fnr,100.0%;KL13_24_itrB3,100.0%;KL13_25_atr7,100.0%;KL13_26_gdr,100.0%;KL13_27_galU,100.0%;KL13_28_ugd,100.0%;KL13_29_gpi,100.0%;KL13_30_gne1,100.0%;KL13_31_pgm,100.0%		0		0 / 31 (0%)		0
GCA_010499735.1_ASM1049973v1_genomic	KL14	Perfect		1	1	0 bp	17 / 17 (100%)	KL14_01_wzc,100.0%;KL14_02_wzb,100.0%;KL14_03_wza,100.0%;KL14_04_gna,100.0%;KL14_05_wzx,100.0%;KL14_06_gtr32,100.0%;KL14_07_wzy,100.0%;KL14_08_gtr33,100.0%;KL14_09_gtr25,100.0%;KL14_10_gtr5,100.0%;KL14_11_itrA2,100.0%;KL14_12_galU,100.0%;KL14_13_ugd,100.0%;KL14_14_gpi,100.0%;KL14_15_gne1,100.0%;KL14_16_pgt1,100.0%;KL14_17_pgm,100.0%		0		0 / 17 (0%)		0
GCA_010499875.1_ASM1049987v1_genomic	KL13	Perfect		1	1	0 bp	31 / 31 (100%)	KL13_01_wzc,100.0%;KL13_02_wzb,100.0%;KL13_03_wza,100.0%;KL13_04_gna,100.0%;KL13_05_lgaA,100.0%;KL13_06_lgaB,100.0%;KL13_07_lgaC,100.0%;KL13_08_lgaD,100.0%;KL13_09_lgaE,100.0%;KL13_10_lgaF,100.0%;KL13_11_aciA,100.0%;KL13_12_aciB,100.0%;KL13_13_aciC,100.0%;KL13_14_aciD,100.0%;KL13_15_gtr59,100.0%;KL13_16_wzx,100.0%;KL13_17_wzy,100.0%;KL13_18_gtr30,100.0%;KL13_19_fnlA,100.0%;KL13_20_fnlB,100.0%;KL13_21_fnlC,100.0%;KL13_22_gtr31,100.0%;KL13_23_fnr,100.0%;KL13_24_itrB3,100.0%;KL13_25_atr7,100.0%;KL13_26_gdr,100.0%;KL13_27_galU,100.0%;KL13_28_ugd,100.0%;KL13_29_gpi,100.0%;KL13_30_gne1,100.0%;KL13_31_pgm,100.0%		0		0 / 31 (0%)		0
GCA_010500155.1_ASM1050015v1_genomic	KL13	Perfect		1	1	0 bp	31 / 31 (100%)	KL13_01_wzc,100.0%;KL13_02_wzb,100.0%;KL13_03_wza,100.0%;KL13_04_gna,100.0%;KL13_05_lgaA,100.0%;KL13_06_lgaB,100.0%;KL13_07_lgaC,100.0%;KL13_08_lgaD,100.0%;KL13_09_lgaE,100.0%;KL13_10_lgaF,100.0%;KL13_11_aciA,100.0%;KL13_12_aciB,100.0%;KL13_13_aciC,100.0%;KL13_14_aciD,100.0%;KL13_15_gtr59,100.0%;KL13_16_wzx,100.0%;KL13_17_wzy,100.0%;KL13_18_gtr30,100.0%;KL13_19_fnlA,100.0%;KL13_20_fnlB,100.0%;KL13_21_fnlC,100.0%;KL13_22_gtr31,100.0%;KL13_23_fnr,100.0%;KL13_24_itrB3,100.0%;KL13_25_atr7,100.0%;KL13_26_gdr,100.0%;KL13_27_galU,100.0%;KL13_28_ugd,100.0%;KL13_29_gpi,100.0%;KL13_30_gne1,100.0%;KL13_31_pgm,100.0%		0		0 / 31 (0%)		0
GCA_010500175.1_ASM1050017v1_genomic	KL14	Perfect		1	1	0 bp	17 / 17 (100%)	KL14_01_wzc,100.0%;KL14_02_wzb,100.0%;KL14_03_wza,100.0%;KL14_04_gna,100.0%;KL14_05_wzx,100.0%;KL14_06_gtr32,100.0%;KL14_07_wzy,100.0%;KL14_08_gtr33,100.0%;KL14_09_gtr25,100.0%;KL14_10_gtr5,100.0%;KL14_11_itrA2,100.0%;KL14_12_galU,100.0%;KL14_13_ugd,100.0%;KL14_14_gpi,100.0%;KL14_15_gne1,100.0%;KL14_16_pgt1,100.0%;KL14_17_pgm,100.0%		0		0 / 17 (0%)		0
GCA_010500335.1_ASM1050033v1_genomic	KL13	Perfect		1	1	0 bp	31 / 31 (100%)	KL13_01_wzc,100.0%;KL13_02_wzb,100.0%;KL13_03_wza,100.0%;KL13_04_gna,100.0%;KL13_05_lgaA,100.0%;KL13_06_lgaB,100.0%;KL13_07_lgaC,100.0%;KL13_08_lgaD,100.0%;KL13_09_lgaE,100.0%;KL13_10_lgaF,100.0%;KL13_11_aciA,100.0%;KL13_12_aciB,100.0%;KL13_13_aciC,100.0%;KL13_14_aciD,100.0%;KL13_15_gtr59,100.0%;KL13_16_wzx,100.0%;KL13_17_wzy,100.0%;KL13_18_gtr30,100.0%;KL13_19_fnlA,100.0%;KL13_20_fnlB,100.0%;KL13_21_fnlC,100.0%;KL13_22_gtr31,100.0%;KL13_23_fnr,100.0%;KL13_24_itrB3,100.0%;KL13_25_atr7,100.0%;KL13_26_gdr,100.0%;KL13_27_galU,100.0%;KL13_28_ugd,100.0%;KL13_29_gpi,100.0%;KL13_30_gne1,100.0%;KL13_31_pgm,100.0%		0		0 / 31 (0%)		0
GCA_010500485.1_ASM1050048v1_genomic	KL13	Perfect		1	1	0 bp	31 / 31 (100%)	KL13_01_wzc,100.0%;KL13_02_wzb,100.0%;KL13_03_wza,100.0%;KL13_04_gna,100.0%;KL13_05_lgaA,100.0%;KL13_06_lgaB,100.0%;KL13_07_lgaC,100.0%;KL13_08_lgaD,100.0%;KL13_09_lgaE,100.0%;KL13_10_lgaF,100.0%;KL13_11_aciA,100.0%;KL13_12_aciB,100.0%;KL13_13_aciC,100.0%;KL13_14_aciD,100.0%;KL13_15_gtr59,100.0%;KL13_16_wzx,100.0%;KL13_17_wzy,100.0%;KL13_18_gtr30,100.0%;KL13_19_fnlA,100.0%;KL13_20_fnlB,100.0%;KL13_21_fnlC,100.0%;KL13_22_gtr31,100.0%;KL13_23_fnr,100.0%;KL13_24_itrB3,100.0%;KL13_25_atr7,100.0%;KL13_26_gdr,100.0%;KL13_27_galU,100.0%;KL13_28_ugd,100.0%;KL13_29_gpi,100.0%;KL13_30_gne1,100.0%;KL13_31_pgm,100.0%		0		0 / 31 (0%)		0
GCA_011601485.1_ASM1160148v1_genomic	KL13	Perfect		1	1	0 bp	31 / 31 (100%)	KL13_01_wzc,100.0%;KL13_02_wzb,100.0%;KL13_03_wza,100.0%;KL13_04_gna,100.0%;KL13_05_lgaA,100.0%;KL13_06_lgaB,100.0%;KL13_07_lgaC,100.0%;KL13_08_lgaD,100.0%;KL13_09_lgaE,100.0%;KL13_10_lgaF,100.0%;KL13_11_aciA,100.0%;KL13_12_aciB,100.0%;KL13_13_aciC,100.0%;KL13_14_aciD,100.0%;KL13_15_gtr59,100.0%;KL13_16_wzx,100.0%;KL13_17_wzy,100.0%;KL13_18_gtr30,100.0%;KL13_19_fnlA,100.0%;KL13_20_fnlB,100.0%;KL13_21_fnlC,100.0%;KL13_22_gtr31,100.0%;KL13_23_fnr,100.0%;KL13_24_itrB3,100.0%;KL13_25_atr7,100.0%;KL13_26_gdr,100.0%;KL13_27_galU,100.0%;KL13_28_ugd,100.0%;KL13_29_gpi,100.0%;KL13_30_gne1,100.0%;KL13_31_pgm,100.0%		0		0 / 31 (0%)		0
GCA_011601555.1_ASM1160155v1_genomic	KL13	Perfect		1	1	0 bp	31 / 31 (100%)	KL13_01_wzc,100.0%;KL13_02_wzb,100.0%;KL13_03_wza,100.0%;KL13_04_gna,100.0%;KL13_05_lgaA,100.0%;KL13_06_lgaB,100.0%;KL13_07_lgaC,100.0%;KL13_08_lgaD,100.0%;KL13_09_lgaE,100.0%;KL13_10_lgaF,100.0%;KL13_11_aciA,100.0%;KL13_12_aciB,100.0%;KL13_13_aciC,100.0%;KL13_14_aciD,100.0%;KL13_15_gtr59,100.0%;KL13_16_wzx,100.0%;KL13_17_wzy,100.0%;KL13_18_gtr30,100.0%;KL13_19_fnlA,100.0%;KL13_20_fnlB,100.0%;KL13_21_fnlC,100.0%;KL13_22_gtr31,100.0%;KL13_23_fnr,100.0%;KL13_24_itrB3,100.0%;KL13_25_atr7,100.0%;KL13_26_gdr,100.0%;KL13_27_galU,100.0%;KL13_28_ugd,100.0%;KL13_29_gpi,100.0%;KL13_30_gne1,100.0%;KL13_31_pgm,100.0%		0		0 / 31 (0%)		0
GCA_011601575.1_ASM1160157v1_genomic	KL13	Perfect		1	1	0 bp	31 / 31 (100%)	KL13_01_wzc,100.0%;KL13_02_wzb,100.0%;KL13_03_wza,100.0%;KL13_04_gna,100.0%;KL13_05_lgaA,100.0%;KL13_06_lgaB,100.0%;KL13_07_lgaC,100.0%;KL13_08_lgaD,100.0%;KL13_09_lgaE,100.0%;KL13_10_lgaF,100.0%;KL13_11_aciA,100.0%;KL13_12_aciB,100.0%;KL13_13_aciC,100.0%;KL13_14_aciD,100.0%;KL13_15_gtr59,100.0%;KL13_16_wzx,100.0%;KL13_17_wzy,100.0%;KL13_18_gtr30,100.0%;KL13_19_fnlA,100.0%;KL13_20_fnlB,100.0%;KL13_21_fnlC,100.0%;KL13_22_gtr31,100.0%;KL13_23_fnr,100.0%;KL13_24_itrB3,100.0%;KL13_25_atr7,100.0%;KL13_26_gdr,100.0%;KL13_27_galU,100.0%;KL13_28_ugd,100.0%;KL13_29_gpi,100.0%;KL13_30_gne1,100.0%;KL13_31_pgm,100.0%		0		0 / 31 (0%)		0
GCA_011601695.1_ASM1160169v1_genomic	KL13	Perfect		1	1	0 bp	31 / 31 (100%)	KL13_01_wzc,100.0%;KL13_02_wzb,100.0%;KL13_03_wza,100.0%;KL13_04_gna,100.0%;KL13_05_lgaA,100.0%;KL13_06_lgaB,100.0%;KL13_07_lgaC,100.0%;KL13_08_lgaD,100.0%;KL13_09_lgaE,100.0%;KL13_10_lgaF,100.0%;KL13_11_aciA,100.0%;KL13_12_aciB,100.0%;KL13_13_aciC,100.0%;KL13_14_aciD,100.0%;KL13_15_gtr59,100.0%;KL13_16_wzx,100.0%;KL13_17_wzy,100.0%;KL13_18_gtr30,100.0%;KL13_19_fnlA,100.0%;KL13_20_fnlB,100.0%;KL13_21_fnlC,100.0%;KL13_22_gtr31,100.0%;KL13_23_fnr,100.0%;KL13_24_itrB3,100.0%;KL13_25_atr7,100.0%;KL13_26_gdr,100.0%;KL13_27_galU,100.0%;KL13_28_ugd,100.0%;KL13_29_gpi,100.0%;KL13_30_gne1,100.0%;KL13_31_pgm,100.0%		0		0 / 31 (0%)		0
GCA_011601765.1_ASM1160176v1_genomic	KL13	Perfect		1	1	0 bp	31 / 31 (100%)	KL13_01_wzc,100.0%;KL13_02_wzb,100.0%;KL13_03_wza,100.0%;KL13_04_gna,100.0%;KL13_05_lgaA,100.0%;KL13_06_lgaB,100.0%;KL13_07_lgaC,100.0%;KL13_08_lgaD,100.0%;KL13_09_lgaE,100.0%;KL13_10_lgaF,100.0%;KL13_11_aciA,100.0%;KL13_12_aciB,100.0%;KL13_13_aciC,100.0%;KL13_14_aciD,100.0%;KL13_15_gtr59,100.0%;KL13_16_wzx,100.0%;KL13_17_wzy,100.0%;KL13_18_gtr30,100.0%;KL13_19_fnlA,100.0%;KL13_20_fnlB,100.0%;KL13_21_fnlC,100.0%;KL13_22_gtr31,100.0%;KL13_23_fnr,100.0%;KL13_24_itrB3,100.0%;KL13_25_atr7,100.0%;KL13_26_gdr,100.0%;KL13_27_galU,100.0%;KL13_28_ugd,100.0%;KL13_29_gpi,100.0%;KL13_30_gne1,100.0%;KL13_31_pgm,100.0%		0		0 / 31 (0%)		0
GCA_011601785.1_ASM1160178v1_genomic	KL13	Perfect		1	1	0 bp	31 / 31 (100%)	KL13_01_wzc,100.0%;KL13_02_wzb,100.0%;KL13_03_wza,100.0%;KL13_04_gna,100.0%;KL13_05_lgaA,100.0%;KL13_06_lgaB,100.0%;KL13_07_lgaC,100.0%;KL13_08_lgaD,100.0%;KL13_09_lgaE,100.0%;KL13_10_lgaF,100.0%;KL13_11_aciA,100.0%;KL13_12_aciB,100.0%;KL13_13_aciC,100.0%;KL13_14_aciD,100.0%;KL13_15_gtr59,100.0%;KL13_16_wzx,100.0%;KL13_17_wzy,100.0%;KL13_18_gtr30,100.0%;KL13_19_fnlA,100.0%;KL13_20_fnlB,100.0%;KL13_21_fnlC,100.0%;KL13_22_gtr31,100.0%;KL13_23_fnr,100.0%;KL13_24_itrB3,100.0%;KL13_25_atr7,100.0%;KL13_26_gdr,100.0%;KL13_27_galU,100.0%;KL13_28_ugd,100.0%;KL13_29_gpi,100.0%;KL13_30_gne1,100.0%;KL13_31_pgm,100.0%		0		0 / 31 (0%)		0
GCA_011601805.1_ASM1160180v1_genomic	KL13	Perfect		1	1	0 bp	31 / 31 (100%)	KL13_01_wzc,100.0%;KL13_02_wzb,100.0%;KL13_03_wza,100.0%;KL13_04_gna,100.0%;KL13_05_lgaA,100.0%;KL13_06_lgaB,100.0%;KL13_07_lgaC,100.0%;KL13_08_lgaD,100.0%;KL13_09_lgaE,100.0%;KL13_10_lgaF,100.0%;KL13_11_aciA,100.0%;KL13_12_aciB,100.0%;KL13_13_aciC,100.0%;KL13_14_aciD,100.0%;KL13_15_gtr59,100.0%;KL13_16_wzx,100.0%;KL13_17_wzy,100.0%;KL13_18_gtr30,100.0%;KL13_19_fnlA,100.0%;KL13_20_fnlB,100.0%;KL13_21_fnlC,100.0%;KL13_22_gtr31,100.0%;KL13_23_fnr,100.0%;KL13_24_itrB3,100.0%;KL13_25_atr7,100.0%;KL13_26_gdr,100.0%;KL13_27_galU,100.0%;KL13_28_ugd,100.0%;KL13_29_gpi,100.0%;KL13_30_gne1,100.0%;KL13_31_pgm,100.0%		0		0 / 31 (0%)		0
GCA_011601865.1_ASM1160186v1_genomic	KL13	Perfect		1	1	0 bp	31 / 31 (100%)	KL13_01_wzc,100.0%;KL13_02_wzb,100.0%;KL13_03_wza,100.0%;KL13_04_gna,100.0%;KL13_05_lgaA,100.0%;KL13_06_lgaB,100.0%;KL13_07_lgaC,100.0%;KL13_08_lgaD,100.0%;KL13_09_lgaE,100.0%;KL13_10_lgaF,100.0%;KL13_11_aciA,100.0%;KL13_12_aciB,100.0%;KL13_13_aciC,100.0%;KL13_14_aciD,100.0%;KL13_15_gtr59,100.0%;KL13_16_wzx,100.0%;KL13_17_wzy,100.0%;KL13_18_gtr30,100.0%;KL13_19_fnlA,100.0%;KL13_20_fnlB,100.0%;KL13_21_fnlC,100.0%;KL13_22_gtr31,100.0%;KL13_23_fnr,100.0%;KL13_24_itrB3,100.0%;KL13_25_atr7,100.0%;KL13_26_gdr,100.0%;KL13_27_galU,100.0%;KL13_28_ugd,100.0%;KL13_29_gpi,100.0%;KL13_30_gne1,100.0%;KL13_31_pgm,100.0%		0		0 / 31 (0%)		0
GCA_011601875.1_ASM1160187v1_genomic	KL13	Perfect		1	1	0 bp	31 / 31 (100%)	KL13_01_wzc,100.0%;KL13_02_wzb,100.0%;KL13_03_wza,100.0%;KL13_04_gna,100.0%;KL13_05_lgaA,100.0%;KL13_06_lgaB,100.0%;KL13_07_lgaC,100.0%;KL13_08_lgaD,100.0%;KL13_09_lgaE,100.0%;KL13_10_lgaF,100.0%;KL13_11_aciA,100.0%;KL13_12_aciB,100.0%;KL13_13_aciC,100.0%;KL13_14_aciD,100.0%;KL13_15_gtr59,100.0%;KL13_16_wzx,100.0%;KL13_17_wzy,100.0%;KL13_18_gtr30,100.0%;KL13_19_fnlA,100.0%;KL13_20_fnlB,100.0%;KL13_21_fnlC,100.0%;KL13_22_gtr31,100.0%;KL13_23_fnr,100.0%;KL13_24_itrB3,100.0%;KL13_25_atr7,100.0%;KL13_26_gdr,100.0%;KL13_27_galU,100.0%;KL13_28_ugd,100.0%;KL13_29_gpi,100.0%;KL13_30_gne1,100.0%;KL13_31_pgm,100.0%		0		0 / 31 (0%)		0
GCA_011601935.1_ASM1160193v1_genomic	KL13	Perfect		1	1	0 bp	31 / 31 (100%)	KL13_01_wzc,100.0%;KL13_02_wzb,100.0%;KL13_03_wza,100.0%;KL13_04_gna,100.0%;KL13_05_lgaA,100.0%;KL13_06_lgaB,100.0%;KL13_07_lgaC,100.0%;KL13_08_lgaD,100.0%;KL13_09_lgaE,100.0%;KL13_10_lgaF,100.0%;KL13_11_aciA,100.0%;KL13_12_aciB,100.0%;KL13_13_aciC,100.0%;KL13_14_aciD,100.0%;KL13_15_gtr59,100.0%;KL13_16_wzx,100.0%;KL13_17_wzy,100.0%;KL13_18_gtr30,100.0%;KL13_19_fnlA,100.0%;KL13_20_fnlB,100.0%;KL13_21_fnlC,100.0%;KL13_22_gtr31,100.0%;KL13_23_fnr,100.0%;KL13_24_itrB3,100.0%;KL13_25_atr7,100.0%;KL13_26_gdr,100.0%;KL13_27_galU,100.0%;KL13_28_ugd,100.0%;KL13_29_gpi,100.0%;KL13_30_gne1,100.0%;KL13_31_pgm,100.0%		0		0 / 31 (0%)		0
GCA_011601985.1_ASM1160198v1_genomic	KL13	Perfect		1	1	0 bp	31 / 31 (100%)	KL13_01_wzc,100.0%;KL13_02_wzb,100.0%;KL13_03_wza,100.0%;KL13_04_gna,100.0%;KL13_05_lgaA,100.0%;KL13_06_lgaB,100.0%;KL13_07_lgaC,100.0%;KL13_08_lgaD,100.0%;KL13_09_lgaE,100.0%;KL13_10_lgaF,100.0%;KL13_11_aciA,100.0%;KL13_12_aciB,100.0%;KL13_13_aciC,100.0%;KL13_14_aciD,100.0%;KL13_15_gtr59,100.0%;KL13_16_wzx,100.0%;KL13_17_wzy,100.0%;KL13_18_gtr30,100.0%;KL13_19_fnlA,100.0%;KL13_20_fnlB,100.0%;KL13_21_fnlC,100.0%;KL13_22_gtr31,100.0%;KL13_23_fnr,100.0%;KL13_24_itrB3,100.0%;KL13_25_atr7,100.0%;KL13_26_gdr,100.0%;KL13_27_galU,100.0%;KL13_28_ugd,100.0%;KL13_29_gpi,100.0%;KL13_30_gne1,100.0%;KL13_31_pgm,100.0%		0		0 / 31 (0%)		0
GCA_011602055.1_ASM1160205v1_genomic	KL13	Perfect		1	1	0 bp	31 / 31 (100%)	KL13_01_wzc,100.0%;KL13_02_wzb,100.0%;KL13_03_wza,100.0%;KL13_04_gna,100.0%;KL13_05_lgaA,100.0%;KL13_06_lgaB,100.0%;KL13_07_lgaC,100.0%;KL13_08_lgaD,100.0%;KL13_09_lgaE,100.0%;KL13_10_lgaF,100.0%;KL13_11_aciA,100.0%;KL13_12_aciB,100.0%;KL13_13_aciC,100.0%;KL13_14_aciD,100.0%;KL13_15_gtr59,100.0%;KL13_16_wzx,100.0%;KL13_17_wzy,100.0%;KL13_18_gtr30,100.0%;KL13_19_fnlA,100.0%;KL13_20_fnlB,100.0%;KL13_21_fnlC,100.0%;KL13_22_gtr31,100.0%;KL13_23_fnr,100.0%;KL13_24_itrB3,100.0%;KL13_25_atr7,100.0%;KL13_26_gdr,100.0%;KL13_27_galU,100.0%;KL13_28_ugd,100.0%;KL13_29_gpi,100.0%;KL13_30_gne1,100.0%;KL13_31_pgm,100.0%		0		0 / 31 (0%)		0
GCA_011602095.1_ASM1160209v1_genomic	KL13	Perfect		1	1	0 bp	31 / 31 (100%)	KL13_01_wzc,100.0%;KL13_02_wzb,100.0%;KL13_03_wza,100.0%;KL13_04_gna,100.0%;KL13_05_lgaA,100.0%;KL13_06_lgaB,100.0%;KL13_07_lgaC,100.0%;KL13_08_lgaD,100.0%;KL13_09_lgaE,100.0%;KL13_10_lgaF,100.0%;KL13_11_aciA,100.0%;KL13_12_aciB,100.0%;KL13_13_aciC,100.0%;KL13_14_aciD,100.0%;KL13_15_gtr59,100.0%;KL13_16_wzx,100.0%;KL13_17_wzy,100.0%;KL13_18_gtr30,100.0%;KL13_19_fnlA,100.0%;KL13_20_fnlB,100.0%;KL13_21_fnlC,100.0%;KL13_22_gtr31,100.0%;KL13_23_fnr,100.0%;KL13_24_itrB3,100.0%;KL13_25_atr7,100.0%;KL13_26_gdr,100.0%;KL13_27_galU,100.0%;KL13_28_ugd,100.0%;KL13_29_gpi,100.0%;KL13_30_gne1,100.0%;KL13_31_pgm,100.0%		0		0 / 31 (0%)		0
GCA_011602125.1_ASM1160212v1_genomic	KL13	Perfect		1	1	0 bp	31 / 31 (100%)	KL13_01_wzc,100.0%;KL13_02_wzb,100.0%;KL13_03_wza,100.0%;KL13_04_gna,100.0%;KL13_05_lgaA,100.0%;KL13_06_lgaB,100.0%;KL13_07_lgaC,100.0%;KL13_08_lgaD,100.0%;KL13_09_lgaE,100.0%;KL13_10_lgaF,100.0%;KL13_11_aciA,100.0%;KL13_12_aciB,100.0%;KL13_13_aciC,100.0%;KL13_14_aciD,100.0%;KL13_15_gtr59,100.0%;KL13_16_wzx,100.0%;KL13_17_wzy,100.0%;KL13_18_gtr30,100.0%;KL13_19_fnlA,100.0%;KL13_20_fnlB,100.0%;KL13_21_fnlC,100.0%;KL13_22_gtr31,100.0%;KL13_23_fnr,100.0%;KL13_24_itrB3,100.0%;KL13_25_atr7,100.0%;KL13_26_gdr,100.0%;KL13_27_galU,100.0%;KL13_28_ugd,100.0%;KL13_29_gpi,100.0%;KL13_30_gne1,100.0%;KL13_31_pgm,100.0%		0		0 / 31 (0%)		0
GCA_011602145.1_ASM1160214v1_genomic	KL13	Perfect		1	1	0 bp	31 / 31 (100%)	KL13_01_wzc,100.0%;KL13_02_wzb,100.0%;KL13_03_wza,100.0%;KL13_04_gna,100.0%;KL13_05_lgaA,100.0%;KL13_06_lgaB,100.0%;KL13_07_lgaC,100.0%;KL13_08_lgaD,100.0%;KL13_09_lgaE,100.0%;KL13_10_lgaF,100.0%;KL13_11_aciA,100.0%;KL13_12_aciB,100.0%;KL13_13_aciC,100.0%;KL13_14_aciD,100.0%;KL13_15_gtr59,100.0%;KL13_16_wzx,100.0%;KL13_17_wzy,100.0%;KL13_18_gtr30,100.0%;KL13_19_fnlA,100.0%;KL13_20_fnlB,100.0%;KL13_21_fnlC,100.0%;KL13_22_gtr31,100.0%;KL13_23_fnr,100.0%;KL13_24_itrB3,100.0%;KL13_25_atr7,100.0%;KL13_26_gdr,100.0%;KL13_27_galU,100.0%;KL13_28_ugd,100.0%;KL13_29_gpi,100.0%;KL13_30_gne1,100.0%;KL13_31_pgm,100.0%		0		0 / 31 (0%)		0
GCA_011602205.1_ASM1160220v1_genomic	KL13	Perfect		1	1	0 bp	31 / 31 (100%)	KL13_01_wzc,100.0%;KL13_02_wzb,100.0%;KL13_03_wza,100.0%;KL13_04_gna,100.0%;KL13_05_lgaA,100.0%;KL13_06_lgaB,100.0%;KL13_07_lgaC,100.0%;KL13_08_lgaD,100.0%;KL13_09_lgaE,100.0%;KL13_10_lgaF,100.0%;KL13_11_aciA,100.0%;KL13_12_aciB,100.0%;KL13_13_aciC,100.0%;KL13_14_aciD,100.0%;KL13_15_gtr59,100.0%;KL13_16_wzx,100.0%;KL13_17_wzy,100.0%;KL13_18_gtr30,100.0%;KL13_19_fnlA,100.0%;KL13_20_fnlB,100.0%;KL13_21_fnlC,100.0%;KL13_22_gtr31,100.0%;KL13_23_fnr,100.0%;KL13_24_itrB3,100.0%;KL13_25_atr7,100.0%;KL13_26_gdr,100.0%;KL13_27_galU,100.0%;KL13_28_ugd,100.0%;KL13_29_gpi,100.0%;KL13_30_gne1,100.0%;KL13_31_pgm,100.0%		0		0 / 31 (0%)		0
GCA_011602225.1_ASM1160222v1_genomic	KL13	Perfect		1	1	0 bp	31 / 31 (100%)	KL13_01_wzc,100.0%;KL13_02_wzb,100.0%;KL13_03_wza,100.0%;KL13_04_gna,100.0%;KL13_05_lgaA,100.0%;KL13_06_lgaB,100.0%;KL13_07_lgaC,100.0%;KL13_08_lgaD,100.0%;KL13_09_lgaE,100.0%;KL13_10_lgaF,100.0%;KL13_11_aciA,100.0%;KL13_12_aciB,100.0%;KL13_13_aciC,100.0%;KL13_14_aciD,100.0%;KL13_15_gtr59,100.0%;KL13_16_wzx,100.0%;KL13_17_wzy,100.0%;KL13_18_gtr30,100.0%;KL13_19_fnlA,100.0%;KL13_20_fnlB,100.0%;KL13_21_fnlC,100.0%;KL13_22_gtr31,100.0%;KL13_23_fnr,100.0%;KL13_24_itrB3,100.0%;KL13_25_atr7,100.0%;KL13_26_gdr,100.0%;KL13_27_galU,100.0%;KL13_28_ugd,100.0%;KL13_29_gpi,100.0%;KL13_30_gne1,100.0%;KL13_31_pgm,100.0%		0		0 / 31 (0%)		0
GCA_011602235.1_ASM1160223v1_genomic	KL13	Perfect		1	1	0 bp	31 / 31 (100%)	KL13_01_wzc,100.0%;KL13_02_wzb,100.0%;KL13_03_wza,100.0%;KL13_04_gna,100.0%;KL13_05_lgaA,100.0%;KL13_06_lgaB,100.0%;KL13_07_lgaC,100.0%;KL13_08_lgaD,100.0%;KL13_09_lgaE,100.0%;KL13_10_lgaF,100.0%;KL13_11_aciA,100.0%;KL13_12_aciB,100.0%;KL13_13_aciC,100.0%;KL13_14_aciD,100.0%;KL13_15_gtr59,100.0%;KL13_16_wzx,100.0%;KL13_17_wzy,100.0%;KL13_18_gtr30,100.0%;KL13_19_fnlA,100.0%;KL13_20_fnlB,100.0%;KL13_21_fnlC,100.0%;KL13_22_gtr31,100.0%;KL13_23_fnr,100.0%;KL13_24_itrB3,100.0%;KL13_25_atr7,100.0%;KL13_26_gdr,100.0%;KL13_27_galU,100.0%;KL13_28_ugd,100.0%;KL13_29_gpi,100.0%;KL13_30_gne1,100.0%;KL13_31_pgm,100.0%		0		0 / 31 (0%)		0
GCA_011602285.1_ASM1160228v1_genomic	KL13	Perfect		1	1	0 bp	31 / 31 (100%)	KL13_01_wzc,100.0%;KL13_02_wzb,100.0%;KL13_03_wza,100.0%;KL13_04_gna,100.0%;KL13_05_lgaA,100.0%;KL13_06_lgaB,100.0%;KL13_07_lgaC,100.0%;KL13_08_lgaD,100.0%;KL13_09_lgaE,100.0%;KL13_10_lgaF,100.0%;KL13_11_aciA,100.0%;KL13_12_aciB,100.0%;KL13_13_aciC,100.0%;KL13_14_aciD,100.0%;KL13_15_gtr59,100.0%;KL13_16_wzx,100.0%;KL13_17_wzy,100.0%;KL13_18_gtr30,100.0%;KL13_19_fnlA,100.0%;KL13_20_fnlB,100.0%;KL13_21_fnlC,100.0%;KL13_22_gtr31,100.0%;KL13_23_fnr,100.0%;KL13_24_itrB3,100.0%;KL13_25_atr7,100.0%;KL13_26_gdr,100.0%;KL13_27_galU,100.0%;KL13_28_ugd,100.0%;KL13_29_gpi,100.0%;KL13_30_gne1,100.0%;KL13_31_pgm,100.0%		0		0 / 31 (0%)		0
GCA_011602405.1_ASM1160240v1_genomic	KL13	Perfect		1	1	0 bp	31 / 31 (100%)	KL13_01_wzc,100.0%;KL13_02_wzb,100.0%;KL13_03_wza,100.0%;KL13_04_gna,100.0%;KL13_05_lgaA,100.0%;KL13_06_lgaB,100.0%;KL13_07_lgaC,100.0%;KL13_08_lgaD,100.0%;KL13_09_lgaE,100.0%;KL13_10_lgaF,100.0%;KL13_11_aciA,100.0%;KL13_12_aciB,100.0%;KL13_13_aciC,100.0%;KL13_14_aciD,100.0%;KL13_15_gtr59,100.0%;KL13_16_wzx,100.0%;KL13_17_wzy,100.0%;KL13_18_gtr30,100.0%;KL13_19_fnlA,100.0%;KL13_20_fnlB,100.0%;KL13_21_fnlC,100.0%;KL13_22_gtr31,100.0%;KL13_23_fnr,100.0%;KL13_24_itrB3,100.0%;KL13_25_atr7,100.0%;KL13_26_gdr,100.0%;KL13_27_galU,100.0%;KL13_28_ugd,100.0%;KL13_29_gpi,100.0%;KL13_30_gne1,100.0%;KL13_31_pgm,100.0%		0		0 / 31 (0%)		0
GCA_011602625.1_ASM1160262v1_genomic	KL13	Perfect		1	1	0 bp	31 / 31 (100%)	KL13_01_wzc,100.0%;KL13_02_wzb,100.0%;KL13_03_wza,100.0%;KL13_04_gna,100.0%;KL13_05_lgaA,100.0%;KL13_06_lgaB,100.0%;KL13_07_lgaC,100.0%;KL13_08_lgaD,100.0%;KL13_09_lgaE,100.0%;KL13_10_lgaF,100.0%;KL13_11_aciA,100.0%;KL13_12_aciB,100.0%;KL13_13_aciC,100.0%;KL13_14_aciD,100.0%;KL13_15_gtr59,100.0%;KL13_16_wzx,100.0%;KL13_17_wzy,100.0%;KL13_18_gtr30,100.0%;KL13_19_fnlA,100.0%;KL13_20_fnlB,100.0%;KL13_21_fnlC,100.0%;KL13_22_gtr31,100.0%;KL13_23_fnr,100.0%;KL13_24_itrB3,100.0%;KL13_25_atr7,100.0%;KL13_26_gdr,100.0%;KL13_27_galU,100.0%;KL13_28_ugd,100.0%;KL13_29_gpi,100.0%;KL13_30_gne1,100.0%;KL13_31_pgm,100.0%		0		0 / 31 (0%)		0
GCA_011602655.1_ASM1160265v1_genomic	KL13	Perfect		1	1	0 bp	31 / 31 (100%)	KL13_01_wzc,100.0%;KL13_02_wzb,100.0%;KL13_03_wza,100.0%;KL13_04_gna,100.0%;KL13_05_lgaA,100.0%;KL13_06_lgaB,100.0%;KL13_07_lgaC,100.0%;KL13_08_lgaD,100.0%;KL13_09_lgaE,100.0%;KL13_10_lgaF,100.0%;KL13_11_aciA,100.0%;KL13_12_aciB,100.0%;KL13_13_aciC,100.0%;KL13_14_aciD,100.0%;KL13_15_gtr59,100.0%;KL13_16_wzx,100.0%;KL13_17_wzy,100.0%;KL13_18_gtr30,100.0%;KL13_19_fnlA,100.0%;KL13_20_fnlB,100.0%;KL13_21_fnlC,100.0%;KL13_22_gtr31,100.0%;KL13_23_fnr,100.0%;KL13_24_itrB3,100.0%;KL13_25_atr7,100.0%;KL13_26_gdr,100.0%;KL13_27_galU,100.0%;KL13_28_ugd,100.0%;KL13_29_gpi,100.0%;KL13_30_gne1,100.0%;KL13_31_pgm,100.0%		0		0 / 31 (0%)		0
GCA_011602675.1_ASM1160267v1_genomic	KL13	Perfect		1	1	0 bp	31 / 31 (100%)	KL13_01_wzc,100.0%;KL13_02_wzb,100.0%;KL13_03_wza,100.0%;KL13_04_gna,100.0%;KL13_05_lgaA,100.0%;KL13_06_lgaB,100.0%;KL13_07_lgaC,100.0%;KL13_08_lgaD,100.0%;KL13_09_lgaE,100.0%;KL13_10_lgaF,100.0%;KL13_11_aciA,100.0%;KL13_12_aciB,100.0%;KL13_13_aciC,100.0%;KL13_14_aciD,100.0%;KL13_15_gtr59,100.0%;KL13_16_wzx,100.0%;KL13_17_wzy,100.0%;KL13_18_gtr30,100.0%;KL13_19_fnlA,100.0%;KL13_20_fnlB,100.0%;KL13_21_fnlC,100.0%;KL13_22_gtr31,100.0%;KL13_23_fnr,100.0%;KL13_24_itrB3,100.0%;KL13_25_atr7,100.0%;KL13_26_gdr,100.0%;KL13_27_galU,100.0%;KL13_28_ugd,100.0%;KL13_29_gpi,100.0%;KL13_30_gne1,100.0%;KL13_31_pgm,100.0%		0		0 / 31 (0%)		0
GCA_011602685.1_ASM1160268v1_genomic	KL13	Perfect		1	1	0 bp	31 / 31 (100%)	KL13_01_wzc,100.0%;KL13_02_wzb,100.0%;KL13_03_wza,100.0%;KL13_04_gna,100.0%;KL13_05_lgaA,100.0%;KL13_06_lgaB,100.0%;KL13_07_lgaC,100.0%;KL13_08_lgaD,100.0%;KL13_09_lgaE,100.0%;KL13_10_lgaF,100.0%;KL13_11_aciA,100.0%;KL13_12_aciB,100.0%;KL13_13_aciC,100.0%;KL13_14_aciD,100.0%;KL13_15_gtr59,100.0%;KL13_16_wzx,100.0%;KL13_17_wzy,100.0%;KL13_18_gtr30,100.0%;KL13_19_fnlA,100.0%;KL13_20_fnlB,100.0%;KL13_21_fnlC,100.0%;KL13_22_gtr31,100.0%;KL13_23_fnr,100.0%;KL13_24_itrB3,100.0%;KL13_25_atr7,100.0%;KL13_26_gdr,100.0%;KL13_27_galU,100.0%;KL13_28_ugd,100.0%;KL13_29_gpi,100.0%;KL13_30_gne1,100.0%;KL13_31_pgm,100.0%		0		0 / 31 (0%)		0
GCA_011603345.1_ASM1160334v1_genomic	KL13	Perfect		1	1	0 bp	31 / 31 (100%)	KL13_01_wzc,100.0%;KL13_02_wzb,100.0%;KL13_03_wza,100.0%;KL13_04_gna,100.0%;KL13_05_lgaA,100.0%;KL13_06_lgaB,100.0%;KL13_07_lgaC,100.0%;KL13_08_lgaD,100.0%;KL13_09_lgaE,100.0%;KL13_10_lgaF,100.0%;KL13_11_aciA,100.0%;KL13_12_aciB,100.0%;KL13_13_aciC,100.0%;KL13_14_aciD,100.0%;KL13_15_gtr59,100.0%;KL13_16_wzx,100.0%;KL13_17_wzy,100.0%;KL13_18_gtr30,100.0%;KL13_19_fnlA,100.0%;KL13_20_fnlB,100.0%;KL13_21_fnlC,100.0%;KL13_22_gtr31,100.0%;KL13_23_fnr,100.0%;KL13_24_itrB3,100.0%;KL13_25_atr7,100.0%;KL13_26_gdr,100.0%;KL13_27_galU,100.0%;KL13_28_ugd,100.0%;KL13_29_gpi,100.0%;KL13_30_gne1,100.0%;KL13_31_pgm,100.0%		0		0 / 31 (0%)		0
GCA_011603355.1_ASM1160335v1_genomic	KL13	Perfect		1	1	0 bp	31 / 31 (100%)	KL13_01_wzc,100.0%;KL13_02_wzb,100.0%;KL13_03_wza,100.0%;KL13_04_gna,100.0%;KL13_05_lgaA,100.0%;KL13_06_lgaB,100.0%;KL13_07_lgaC,100.0%;KL13_08_lgaD,100.0%;KL13_09_lgaE,100.0%;KL13_10_lgaF,100.0%;KL13_11_aciA,100.0%;KL13_12_aciB,100.0%;KL13_13_aciC,100.0%;KL13_14_aciD,100.0%;KL13_15_gtr59,100.0%;KL13_16_wzx,100.0%;KL13_17_wzy,100.0%;KL13_18_gtr30,100.0%;KL13_19_fnlA,100.0%;KL13_20_fnlB,100.0%;KL13_21_fnlC,100.0%;KL13_22_gtr31,100.0%;KL13_23_fnr,100.0%;KL13_24_itrB3,100.0%;KL13_25_atr7,100.0%;KL13_26_gdr,100.0%;KL13_27_galU,100.0%;KL13_28_ugd,100.0%;KL13_29_gpi,100.0%;KL13_30_gne1,100.0%;KL13_31_pgm,100.0%		0		0 / 31 (0%)		0
GCA_011603445.1_ASM1160344v1_genomic	KL13	Perfect		1	1	0 bp	31 / 31 (100%)	KL13_01_wzc,100.0%;KL13_02_wzb,100.0%;KL13_03_wza,100.0%;KL13_04_gna,100.0%;KL13_05_lgaA,100.0%;KL13_06_lgaB,100.0%;KL13_07_lgaC,100.0%;KL13_08_lgaD,100.0%;KL13_09_lgaE,100.0%;KL13_10_lgaF,100.0%;KL13_11_aciA,100.0%;KL13_12_aciB,100.0%;KL13_13_aciC,100.0%;KL13_14_aciD,100.0%;KL13_15_gtr59,100.0%;KL13_16_wzx,100.0%;KL13_17_wzy,100.0%;KL13_18_gtr30,100.0%;KL13_19_fnlA,100.0%;KL13_20_fnlB,100.0%;KL13_21_fnlC,100.0%;KL13_22_gtr31,100.0%;KL13_23_fnr,100.0%;KL13_24_itrB3,100.0%;KL13_25_atr7,100.0%;KL13_26_gdr,100.0%;KL13_27_galU,100.0%;KL13_28_ugd,100.0%;KL13_29_gpi,100.0%;KL13_30_gne1,100.0%;KL13_31_pgm,100.0%		0		0 / 31 (0%)		0
GCA_011603475.1_ASM1160347v1_genomic	KL13	Perfect		1	1	0 bp	31 / 31 (100%)	KL13_01_wzc,100.0%;KL13_02_wzb,100.0%;KL13_03_wza,100.0%;KL13_04_gna,100.0%;KL13_05_lgaA,100.0%;KL13_06_lgaB,100.0%;KL13_07_lgaC,100.0%;KL13_08_lgaD,100.0%;KL13_09_lgaE,100.0%;KL13_10_lgaF,100.0%;KL13_11_aciA,100.0%;KL13_12_aciB,100.0%;KL13_13_aciC,100.0%;KL13_14_aciD,100.0%;KL13_15_gtr59,100.0%;KL13_16_wzx,100.0%;KL13_17_wzy,100.0%;KL13_18_gtr30,100.0%;KL13_19_fnlA,100.0%;KL13_20_fnlB,100.0%;KL13_21_fnlC,100.0%;KL13_22_gtr31,100.0%;KL13_23_fnr,100.0%;KL13_24_itrB3,100.0%;KL13_25_atr7,100.0%;KL13_26_gdr,100.0%;KL13_27_galU,100.0%;KL13_28_ugd,100.0%;KL13_29_gpi,100.0%;KL13_30_gne1,100.0%;KL13_31_pgm,100.0%		0		0 / 31 (0%)		0
GCA_011603545.1_ASM1160354v1_genomic	KL13	Perfect		1	1	0 bp	31 / 31 (100%)	KL13_01_wzc,100.0%;KL13_02_wzb,100.0%;KL13_03_wza,100.0%;KL13_04_gna,100.0%;KL13_05_lgaA,100.0%;KL13_06_lgaB,100.0%;KL13_07_lgaC,100.0%;KL13_08_lgaD,100.0%;KL13_09_lgaE,100.0%;KL13_10_lgaF,100.0%;KL13_11_aciA,100.0%;KL13_12_aciB,100.0%;KL13_13_aciC,100.0%;KL13_14_aciD,100.0%;KL13_15_gtr59,100.0%;KL13_16_wzx,100.0%;KL13_17_wzy,100.0%;KL13_18_gtr30,100.0%;KL13_19_fnlA,100.0%;KL13_20_fnlB,100.0%;KL13_21_fnlC,100.0%;KL13_22_gtr31,100.0%;KL13_23_fnr,100.0%;KL13_24_itrB3,100.0%;KL13_25_atr7,100.0%;KL13_26_gdr,100.0%;KL13_27_galU,100.0%;KL13_28_ugd,100.0%;KL13_29_gpi,100.0%;KL13_30_gne1,100.0%;KL13_31_pgm,100.0%		0		0 / 31 (0%)		0
GCA_011603595.1_ASM1160359v1_genomic	KL13	Perfect		1	1	0 bp	31 / 31 (100%)	KL13_01_wzc,100.0%;KL13_02_wzb,100.0%;KL13_03_wza,100.0%;KL13_04_gna,100.0%;KL13_05_lgaA,100.0%;KL13_06_lgaB,100.0%;KL13_07_lgaC,100.0%;KL13_08_lgaD,100.0%;KL13_09_lgaE,100.0%;KL13_10_lgaF,100.0%;KL13_11_aciA,100.0%;KL13_12_aciB,100.0%;KL13_13_aciC,100.0%;KL13_14_aciD,100.0%;KL13_15_gtr59,100.0%;KL13_16_wzx,100.0%;KL13_17_wzy,100.0%;KL13_18_gtr30,100.0%;KL13_19_fnlA,100.0%;KL13_20_fnlB,100.0%;KL13_21_fnlC,100.0%;KL13_22_gtr31,100.0%;KL13_23_fnr,100.0%;KL13_24_itrB3,100.0%;KL13_25_atr7,100.0%;KL13_26_gdr,100.0%;KL13_27_galU,100.0%;KL13_28_ugd,100.0%;KL13_29_gpi,100.0%;KL13_30_gne1,100.0%;KL13_31_pgm,100.0%		0		0 / 31 (0%)		0
GCA_011603625.1_ASM1160362v1_genomic	KL13	Perfect		1	1	0 bp	31 / 31 (100%)	KL13_01_wzc,100.0%;KL13_02_wzb,100.0%;KL13_03_wza,100.0%;KL13_04_gna,100.0%;KL13_05_lgaA,100.0%;KL13_06_lgaB,100.0%;KL13_07_lgaC,100.0%;KL13_08_lgaD,100.0%;KL13_09_lgaE,100.0%;KL13_10_lgaF,100.0%;KL13_11_aciA,100.0%;KL13_12_aciB,100.0%;KL13_13_aciC,100.0%;KL13_14_aciD,100.0%;KL13_15_gtr59,100.0%;KL13_16_wzx,100.0%;KL13_17_wzy,100.0%;KL13_18_gtr30,100.0%;KL13_19_fnlA,100.0%;KL13_20_fnlB,100.0%;KL13_21_fnlC,100.0%;KL13_22_gtr31,100.0%;KL13_23_fnr,100.0%;KL13_24_itrB3,100.0%;KL13_25_atr7,100.0%;KL13_26_gdr,100.0%;KL13_27_galU,100.0%;KL13_28_ugd,100.0%;KL13_29_gpi,100.0%;KL13_30_gne1,100.0%;KL13_31_pgm,100.0%		0		0 / 31 (0%)		0
GCA_011603635.1_ASM1160363v1_genomic	KL13	Perfect		1	1	0 bp	31 / 31 (100%)	KL13_01_wzc,100.0%;KL13_02_wzb,100.0%;KL13_03_wza,100.0%;KL13_04_gna,100.0%;KL13_05_lgaA,100.0%;KL13_06_lgaB,100.0%;KL13_07_lgaC,100.0%;KL13_08_lgaD,100.0%;KL13_09_lgaE,100.0%;KL13_10_lgaF,100.0%;KL13_11_aciA,100.0%;KL13_12_aciB,100.0%;KL13_13_aciC,100.0%;KL13_14_aciD,100.0%;KL13_15_gtr59,100.0%;KL13_16_wzx,100.0%;KL13_17_wzy,100.0%;KL13_18_gtr30,100.0%;KL13_19_fnlA,100.0%;KL13_20_fnlB,100.0%;KL13_21_fnlC,100.0%;KL13_22_gtr31,100.0%;KL13_23_fnr,100.0%;KL13_24_itrB3,100.0%;KL13_25_atr7,100.0%;KL13_26_gdr,100.0%;KL13_27_galU,100.0%;KL13_28_ugd,100.0%;KL13_29_gpi,100.0%;KL13_30_gne1,100.0%;KL13_31_pgm,100.0%		0		0 / 31 (0%)		0
GCA_011603645.1_ASM1160364v1_genomic	KL13	Perfect		1	1	0 bp	31 / 31 (100%)	KL13_01_wzc,100.0%;KL13_02_wzb,100.0%;KL13_03_wza,100.0%;KL13_04_gna,100.0%;KL13_05_lgaA,100.0%;KL13_06_lgaB,100.0%;KL13_07_lgaC,100.0%;KL13_08_lgaD,100.0%;KL13_09_lgaE,100.0%;KL13_10_lgaF,100.0%;KL13_11_aciA,100.0%;KL13_12_aciB,100.0%;KL13_13_aciC,100.0%;KL13_14_aciD,100.0%;KL13_15_gtr59,100.0%;KL13_16_wzx,100.0%;KL13_17_wzy,100.0%;KL13_18_gtr30,100.0%;KL13_19_fnlA,100.0%;KL13_20_fnlB,100.0%;KL13_21_fnlC,100.0%;KL13_22_gtr31,100.0%;KL13_23_fnr,100.0%;KL13_24_itrB3,100.0%;KL13_25_atr7,100.0%;KL13_26_gdr,100.0%;KL13_27_galU,100.0%;KL13_28_ugd,100.0%;KL13_29_gpi,100.0%;KL13_30_gne1,100.0%;KL13_31_pgm,100.0%		0		0 / 31 (0%)		0
GCA_011603725.1_ASM1160372v1_genomic	KL13	Perfect		1	1	0 bp	31 / 31 (100%)	KL13_01_wzc,100.0%;KL13_02_wzb,100.0%;KL13_03_wza,100.0%;KL13_04_gna,100.0%;KL13_05_lgaA,100.0%;KL13_06_lgaB,100.0%;KL13_07_lgaC,100.0%;KL13_08_lgaD,100.0%;KL13_09_lgaE,100.0%;KL13_10_lgaF,100.0%;KL13_11_aciA,100.0%;KL13_12_aciB,100.0%;KL13_13_aciC,100.0%;KL13_14_aciD,100.0%;KL13_15_gtr59,100.0%;KL13_16_wzx,100.0%;KL13_17_wzy,100.0%;KL13_18_gtr30,100.0%;KL13_19_fnlA,100.0%;KL13_20_fnlB,100.0%;KL13_21_fnlC,100.0%;KL13_22_gtr31,100.0%;KL13_23_fnr,100.0%;KL13_24_itrB3,100.0%;KL13_25_atr7,100.0%;KL13_26_gdr,100.0%;KL13_27_galU,100.0%;KL13_28_ugd,100.0%;KL13_29_gpi,100.0%;KL13_30_gne1,100.0%;KL13_31_pgm,100.0%		0		0 / 31 (0%)		0
