## Supplementary Tables for "An update to the database for *Acinetobacter baumannii* capsular polysaccharide locus typing extends the extensive and diverse repertoire of genes found at and outside the K locus" (part 3 of 3)

### Sheet: Table S2 (continued)
Supplementary Table 2. K locus typing of available A. baumannii genome assemblies using the KL reference sequence database (92 KL) released with Kaptive v 0.7.0 using a min 85% identity cut-off
GCA_011603775.1_ASM1160377v1_genomic	KL13	Perfect		1	1	0 bp	31 / 31 (100%)	KL13_01_wzc,100.0%;KL13_02_wzb,100.0%;KL13_03_wza,100.0%;KL13_04_gna,100.0%;KL13_05_lgaA,100.0%;KL13_06_lgaB,100.0%;KL13_07_lgaC,100.0%;KL13_08_lgaD,100.0%;KL13_09_lgaE,100.0%;KL13_10_lgaF,100.0%;KL13_11_aciA,100.0%;KL13_12_aciB,100.0%;KL13_13_aciC,100.0%;KL13_14_aciD,100.0%;KL13_15_gtr59,100.0%;KL13_16_wzx,100.0%;KL13_17_wzy,100.0%;KL13_18_gtr30,100.0%;KL13_19_fnlA,100.0%;KL13_20_fnlB,100.0%;KL13_21_fnlC,100.0%;KL13_22_gtr31,100.0%;KL13_23_fnr,100.0%;KL13_24_itrB3,100.0%;KL13_25_atr7,100.0%;KL13_26_gdr,100.0%;KL13_27_galU,100.0%;KL13_28_ugd,100.0%;KL13_29_gpi,100.0%;KL13_30_gne1,100.0%;KL13_31_pgm,100.0%		0		0 / 31 (0%)		0
GCA_011603805.1_ASM1160380v1_genomic	KL13	Perfect		1	1	0 bp	31 / 31 (100%)	KL13_01_wzc,100.0%;KL13_02_wzb,100.0%;KL13_03_wza,100.0%;KL13_04_gna,100.0%;KL13_05_lgaA,100.0%;KL13_06_lgaB,100.0%;KL13_07_lgaC,100.0%;KL13_08_lgaD,100.0%;KL13_09_lgaE,100.0%;KL13_10_lgaF,100.0%;KL13_11_aciA,100.0%;KL13_12_aciB,100.0%;KL13_13_aciC,100.0%;KL13_14_aciD,100.0%;KL13_15_gtr59,100.0%;KL13_16_wzx,100.0%;KL13_17_wzy,100.0%;KL13_18_gtr30,100.0%;KL13_19_fnlA,100.0%;KL13_20_fnlB,100.0%;KL13_21_fnlC,100.0%;KL13_22_gtr31,100.0%;KL13_23_fnr,100.0%;KL13_24_itrB3,100.0%;KL13_25_atr7,100.0%;KL13_26_gdr,100.0%;KL13_27_galU,100.0%;KL13_28_ugd,100.0%;KL13_29_gpi,100.0%;KL13_30_gne1,100.0%;KL13_31_pgm,100.0%		0		0 / 31 (0%)		0
GCA_011603825.1_ASM1160382v1_genomic	KL13	Perfect		1	1	0 bp	31 / 31 (100%)	KL13_01_wzc,100.0%;KL13_02_wzb,100.0%;KL13_03_wza,100.0%;KL13_04_gna,100.0%;KL13_05_lgaA,100.0%;KL13_06_lgaB,100.0%;KL13_07_lgaC,100.0%;KL13_08_lgaD,100.0%;KL13_09_lgaE,100.0%;KL13_10_lgaF,100.0%;KL13_11_aciA,100.0%;KL13_12_aciB,100.0%;KL13_13_aciC,100.0%;KL13_14_aciD,100.0%;KL13_15_gtr59,100.0%;KL13_16_wzx,100.0%;KL13_17_wzy,100.0%;KL13_18_gtr30,100.0%;KL13_19_fnlA,100.0%;KL13_20_fnlB,100.0%;KL13_21_fnlC,100.0%;KL13_22_gtr31,100.0%;KL13_23_fnr,100.0%;KL13_24_itrB3,100.0%;KL13_25_atr7,100.0%;KL13_26_gdr,100.0%;KL13_27_galU,100.0%;KL13_28_ugd,100.0%;KL13_29_gpi,100.0%;KL13_30_gne1,100.0%;KL13_31_pgm,100.0%		0		0 / 31 (0%)		0
GCA_011603835.1_ASM1160383v1_genomic	KL13	Perfect		1	1	0 bp	31 / 31 (100%)	KL13_01_wzc,100.0%;KL13_02_wzb,100.0%;KL13_03_wza,100.0%;KL13_04_gna,100.0%;KL13_05_lgaA,100.0%;KL13_06_lgaB,100.0%;KL13_07_lgaC,100.0%;KL13_08_lgaD,100.0%;KL13_09_lgaE,100.0%;KL13_10_lgaF,100.0%;KL13_11_aciA,100.0%;KL13_12_aciB,100.0%;KL13_13_aciC,100.0%;KL13_14_aciD,100.0%;KL13_15_gtr59,100.0%;KL13_16_wzx,100.0%;KL13_17_wzy,100.0%;KL13_18_gtr30,100.0%;KL13_19_fnlA,100.0%;KL13_20_fnlB,100.0%;KL13_21_fnlC,100.0%;KL13_22_gtr31,100.0%;KL13_23_fnr,100.0%;KL13_24_itrB3,100.0%;KL13_25_atr7,100.0%;KL13_26_gdr,100.0%;KL13_27_galU,100.0%;KL13_28_ugd,100.0%;KL13_29_gpi,100.0%;KL13_30_gne1,100.0%;KL13_31_pgm,100.0%		0		0 / 31 (0%)		0
GCA_011603845.1_ASM1160384v1_genomic	KL13	Perfect		1	1	0 bp	31 / 31 (100%)	KL13_01_wzc,100.0%;KL13_02_wzb,100.0%;KL13_03_wza,100.0%;KL13_04_gna,100.0%;KL13_05_lgaA,100.0%;KL13_06_lgaB,100.0%;KL13_07_lgaC,100.0%;KL13_08_lgaD,100.0%;KL13_09_lgaE,100.0%;KL13_10_lgaF,100.0%;KL13_11_aciA,100.0%;KL13_12_aciB,100.0%;KL13_13_aciC,100.0%;KL13_14_aciD,100.0%;KL13_15_gtr59,100.0%;KL13_16_wzx,100.0%;KL13_17_wzy,100.0%;KL13_18_gtr30,100.0%;KL13_19_fnlA,100.0%;KL13_20_fnlB,100.0%;KL13_21_fnlC,100.0%;KL13_22_gtr31,100.0%;KL13_23_fnr,100.0%;KL13_24_itrB3,100.0%;KL13_25_atr7,100.0%;KL13_26_gdr,100.0%;KL13_27_galU,100.0%;KL13_28_ugd,100.0%;KL13_29_gpi,100.0%;KL13_30_gne1,100.0%;KL13_31_pgm,100.0%		0		0 / 31 (0%)		0
GCA_012037655.1_ASM1203765v1_genomic	KL11	Perfect		1	1	0 bp	22 / 22 (100%)	KL11_01_wzc,100.0%;KL11_02_wzb,100.0%;KL11_03_wza,100.0%;KL11_04_gna,100.0%;KL11_05_rmlB,100.0%;KL11_06_rmlD,100.0%;KL11_07_rmlA,100.0%;KL11_08_rmlC,100.0%;KL11_09_wzx,100.0%;KL11_10_gtr26,100.0%;KL11_11_wzy,100.0%;KL11_12_gtr27,100.0%;KL11_13_gtr28,100.0%;KL11_14_atr6,100.0%;KL11_15_tle,100.0%;KL11_16_gtr29,100.0%;KL11_17_itrA3,100.0%;KL11_18_galU,100.0%;KL11_19_ugd,100.0%;KL11_20_gpi,100.0%;KL11_21_pgt1,100.0%;KL11_22_pgm,100.0%		0		0 / 22 (0%)		0
GCA_012934925.1_ASM1293492v1_genomic	KL13	Perfect		1	1	0 bp	31 / 31 (100%)	KL13_01_wzc,100.0%;KL13_02_wzb,100.0%;KL13_03_wza,100.0%;KL13_04_gna,100.0%;KL13_05_lgaA,100.0%;KL13_06_lgaB,100.0%;KL13_07_lgaC,100.0%;KL13_08_lgaD,100.0%;KL13_09_lgaE,100.0%;KL13_10_lgaF,100.0%;KL13_11_aciA,100.0%;KL13_12_aciB,100.0%;KL13_13_aciC,100.0%;KL13_14_aciD,100.0%;KL13_15_gtr59,100.0%;KL13_16_wzx,100.0%;KL13_17_wzy,100.0%;KL13_18_gtr30,100.0%;KL13_19_fnlA,100.0%;KL13_20_fnlB,100.0%;KL13_21_fnlC,100.0%;KL13_22_gtr31,100.0%;KL13_23_fnr,100.0%;KL13_24_itrB3,100.0%;KL13_25_atr7,100.0%;KL13_26_gdr,100.0%;KL13_27_galU,100.0%;KL13_28_ugd,100.0%;KL13_29_gpi,100.0%;KL13_30_gne1,100.0%;KL13_31_pgm,100.0%		0		0 / 31 (0%)		0
GCA_013372085.1_ASM1337208v1_genomic	KL3	Perfect		1	1	0 bp	20 / 20 (100%)	KL3_01_wzc,100.0%;KL3_02_wzb,100.0%;KL3_03_wza,100.0%;KL3_04_gna,100.0%;KL3_05_dgaA,100.0%;KL3_06_dgaB,100.0%;KL3_07_dgaC,100.0%;KL3_08_wzx,100.0%;KL3_09_atr2,100.0%;KL3_10_gtr6,100.0%;KL3_11_gtr7,100.0%;KL3_12_wzy,100.0%;KL3_13_gtr8,100.0%;KL3_14_gtr9,100.0%;KL3_15_itrA2,100.0%;KL3_16_galU,100.0%;KL3_17_ugd,100.0%;KL3_18_gpi,100.0%;KL3_19_gne1,100.0%;KL3_20_pgm,100.0%		0		0 / 20 (0%)		0
GCA_014218985.1_ASM1421898v1_genomic	KL57	Perfect		1	1	0 bp	21 / 21 (100%)	KL57_01_wzc,100.0%;KL57_02_wzb,100.0%;KL57_03_wza,100.0%;KL57_04_gna,100.0%;KL57_05_rmlB,100.0%;KL57_06_rmlA,100.0%;KL57_07_vioA,100.0%;KL57_08_vioB,100.0%;KL57_09_wzx,100.0%;KL57_10_gtr115,100.0%;KL57_11_gtr116,100.0%;KL57_12_wzy,100.0%;KL57_13_gtr117,100.0%;KL57_14_gtr50,100.0%;KL57_15_itrA2,100.0%;KL57_16_galU,100.0%;KL57_17_ugd,100.0%;KL57_18_gpi,100.0%;KL57_19_gne1,100.0%;KL57_20_pgt1,100.0%;KL57_21_pgm,100.0%		0		0 / 21 (0%)		0
GCA_014530805.1_ASM1453080v1_genomic	KL13	Perfect		1	1	0 bp	31 / 31 (100%)	KL13_01_wzc,100.0%;KL13_02_wzb,100.0%;KL13_03_wza,100.0%;KL13_04_gna,100.0%;KL13_05_lgaA,100.0%;KL13_06_lgaB,100.0%;KL13_07_lgaC,100.0%;KL13_08_lgaD,100.0%;KL13_09_lgaE,100.0%;KL13_10_lgaF,100.0%;KL13_11_aciA,100.0%;KL13_12_aciB,100.0%;KL13_13_aciC,100.0%;KL13_14_aciD,100.0%;KL13_15_gtr59,100.0%;KL13_16_wzx,100.0%;KL13_17_wzy,100.0%;KL13_18_gtr30,100.0%;KL13_19_fnlA,100.0%;KL13_20_fnlB,100.0%;KL13_21_fnlC,100.0%;KL13_22_gtr31,100.0%;KL13_23_fnr,100.0%;KL13_24_itrB3,100.0%;KL13_25_atr7,100.0%;KL13_26_gdr,100.0%;KL13_27_galU,100.0%;KL13_28_ugd,100.0%;KL13_29_gpi,100.0%;KL13_30_gne1,100.0%;KL13_31_pgm,100.0%		0		0 / 31 (0%)		0
GCA_014531345.1_ASM1453134v1_genomic	KL14	Perfect		1	1	0 bp	17 / 17 (100%)	KL14_01_wzc,100.0%;KL14_02_wzb,100.0%;KL14_03_wza,100.0%;KL14_04_gna,100.0%;KL14_05_wzx,100.0%;KL14_06_gtr32,100.0%;KL14_07_wzy,100.0%;KL14_08_gtr33,100.0%;KL14_09_gtr25,100.0%;KL14_10_gtr5,100.0%;KL14_11_itrA2,100.0%;KL14_12_galU,100.0%;KL14_13_ugd,100.0%;KL14_14_gpi,100.0%;KL14_15_gne1,100.0%;KL14_16_pgt1,100.0%;KL14_17_pgm,100.0%		0		0 / 17 (0%)		3	KL38_09_rmlB,90.449%;KL114_11_rmlA,92.929%;KL74_12_rmlC,93.478%
GCA_014560135.1_ASM1456013v1_genomic	KL11	Perfect		1	1	0 bp	22 / 22 (100%)	KL11_01_wzc,100.0%;KL11_02_wzb,100.0%;KL11_03_wza,100.0%;KL11_04_gna,100.0%;KL11_05_rmlB,100.0%;KL11_06_rmlD,100.0%;KL11_07_rmlA,100.0%;KL11_08_rmlC,100.0%;KL11_09_wzx,100.0%;KL11_10_gtr26,100.0%;KL11_11_wzy,100.0%;KL11_12_gtr27,100.0%;KL11_13_gtr28,100.0%;KL11_14_atr6,100.0%;KL11_15_tle,100.0%;KL11_16_gtr29,100.0%;KL11_17_itrA3,100.0%;KL11_18_galU,100.0%;KL11_19_ugd,100.0%;KL11_20_gpi,100.0%;KL11_21_pgt1,100.0%;KL11_22_pgm,100.0%		0		0 / 22 (0%)		0
GCA_014560585.1_ASM1456058v1_genomic	KL7	Perfect		1	1	0 bp	22 / 22 (100%)	KL7_01_wzc,100.0%;KL7_02_wzb,100.0%;KL7_03_wza,100.0%;KL7_04_gna,100.0%;KL7_05_lgaA,100.0%;KL7_06_lgaB,100.0%;KL7_07_lgaC,100.0%;KL7_08_lgaD,100.0%;KL7_09_lgaE,100.0%;KL7_10_lgaF,100.0%;KL7_11_lgaG,100.0%;KL7_12_wzx,100.0%;KL7_13_gtr13,100.0%;KL7_14_wzy,100.0%;KL7_15_gtr14,100.0%;KL7_16_gtr15,100.0%;KL7_17_itrA2,100.0%;KL7_18_galU,100.0%;KL7_19_ugd,100.0%;KL7_20_gpi,100.0%;KL7_21_gne1,100.0%;KL7_22_pgm,100.0%		0		0 / 22 (0%)		0
GCA_014561005.1_ASM1456100v1_genomic	KL7	Perfect		1	1	0 bp	22 / 22 (100%)	KL7_01_wzc,100.0%;KL7_02_wzb,100.0%;KL7_03_wza,100.0%;KL7_04_gna,100.0%;KL7_05_lgaA,100.0%;KL7_06_lgaB,100.0%;KL7_07_lgaC,100.0%;KL7_08_lgaD,100.0%;KL7_09_lgaE,100.0%;KL7_10_lgaF,100.0%;KL7_11_lgaG,100.0%;KL7_12_wzx,100.0%;KL7_13_gtr13,100.0%;KL7_14_wzy,100.0%;KL7_15_gtr14,100.0%;KL7_16_gtr15,100.0%;KL7_17_itrA2,100.0%;KL7_18_galU,100.0%;KL7_19_ugd,100.0%;KL7_20_gpi,100.0%;KL7_21_gne1,100.0%;KL7_22_pgm,100.0%		0		0 / 22 (0%)		0
GCA_014893705.1_ASM1489370v1_genomic	KL7	Perfect		1	1	0 bp	22 / 22 (100%)	KL7_01_wzc,100.0%;KL7_02_wzb,100.0%;KL7_03_wza,100.0%;KL7_04_gna,100.0%;KL7_05_lgaA,100.0%;KL7_06_lgaB,100.0%;KL7_07_lgaC,100.0%;KL7_08_lgaD,100.0%;KL7_09_lgaE,100.0%;KL7_10_lgaF,100.0%;KL7_11_lgaG,100.0%;KL7_12_wzx,100.0%;KL7_13_gtr13,100.0%;KL7_14_wzy,100.0%;KL7_15_gtr14,100.0%;KL7_16_gtr15,100.0%;KL7_17_itrA2,100.0%;KL7_18_galU,100.0%;KL7_19_ugd,100.0%;KL7_20_gpi,100.0%;KL7_21_gne1,100.0%;KL7_22_pgm,100.0%		0		0 / 22 (0%)		0
GCA_014893765.1_ASM1489376v1_genomic	KL7	Perfect		1	1	0 bp	22 / 22 (100%)	KL7_01_wzc,100.0%;KL7_02_wzb,100.0%;KL7_03_wza,100.0%;KL7_04_gna,100.0%;KL7_05_lgaA,100.0%;KL7_06_lgaB,100.0%;KL7_07_lgaC,100.0%;KL7_08_lgaD,100.0%;KL7_09_lgaE,100.0%;KL7_10_lgaF,100.0%;KL7_11_lgaG,100.0%;KL7_12_wzx,100.0%;KL7_13_gtr13,100.0%;KL7_14_wzy,100.0%;KL7_15_gtr14,100.0%;KL7_16_gtr15,100.0%;KL7_17_itrA2,100.0%;KL7_18_galU,100.0%;KL7_19_ugd,100.0%;KL7_20_gpi,100.0%;KL7_21_gne1,100.0%;KL7_22_pgm,100.0%		0		0 / 22 (0%)		0
GCA_015265785.1_ASM1526578v1_genomic	KL11	Perfect		1	1	0 bp	22 / 22 (100%)	KL11_01_wzc,100.0%;KL11_02_wzb,100.0%;KL11_03_wza,100.0%;KL11_04_gna,100.0%;KL11_05_rmlB,100.0%;KL11_06_rmlD,100.0%;KL11_07_rmlA,100.0%;KL11_08_rmlC,100.0%;KL11_09_wzx,100.0%;KL11_10_gtr26,100.0%;KL11_11_wzy,100.0%;KL11_12_gtr27,100.0%;KL11_13_gtr28,100.0%;KL11_14_atr6,100.0%;KL11_15_tle,100.0%;KL11_16_gtr29,100.0%;KL11_17_itrA3,100.0%;KL11_18_galU,100.0%;KL11_19_ugd,100.0%;KL11_20_gpi,100.0%;KL11_21_pgt1,100.0%;KL11_22_pgm,100.0%		0		0 / 22 (0%)		0
GCA_015536865.1_ASM1553686v1_genomic	KL14	Perfect		1	1	0 bp	17 / 17 (100%)	KL14_01_wzc,100.0%;KL14_02_wzb,100.0%;KL14_03_wza,100.0%;KL14_04_gna,100.0%;KL14_05_wzx,100.0%;KL14_06_gtr32,100.0%;KL14_07_wzy,100.0%;KL14_08_gtr33,100.0%;KL14_09_gtr25,100.0%;KL14_10_gtr5,100.0%;KL14_11_itrA2,100.0%;KL14_12_galU,100.0%;KL14_13_ugd,100.0%;KL14_14_gpi,100.0%;KL14_15_gne1,100.0%;KL14_16_pgt1,100.0%;KL14_17_pgm,100.0%		0		0 / 17 (0%)		0
GCA_015537445.1_ASM1553744v1_genomic	KL1	Perfect		1	1	0 bp	18 / 18 (100%)	KL1_01_wzc,100.0%;KL1_02_wzb,100.0%;KL1_03_wza,100.0%;KL1_04_gna,100.0%;KL1_05_gne2,100.0%;KL1_06_wzx,100.0%;KL1_07_gtr1,100.0%;KL1_08_wzy,100.0%;KL1_09_atr1,100.0%;KL1_10_gtr2,100.0%;KL1_11_itrA1,100.0%;KL1_12_qhbA,100.0%;KL1_13_qhbB,100.0%;KL1_14_gdr,100.0%;KL1_15_galU,100.0%;KL1_16_ugd,100.0%;KL1_17_gpi,100.0%;KL1_18_pgm,100.0%		0		0 / 18 (0%)		0
GCA_015537485.1_ASM1553748v1_genomic	KL11	Perfect		1	1	0 bp	22 / 22 (100%)	KL11_01_wzc,100.0%;KL11_02_wzb,100.0%;KL11_03_wza,100.0%;KL11_04_gna,100.0%;KL11_05_rmlB,100.0%;KL11_06_rmlD,100.0%;KL11_07_rmlA,100.0%;KL11_08_rmlC,100.0%;KL11_09_wzx,100.0%;KL11_10_gtr26,100.0%;KL11_11_wzy,100.0%;KL11_12_gtr27,100.0%;KL11_13_gtr28,100.0%;KL11_14_atr6,100.0%;KL11_15_tle,100.0%;KL11_16_gtr29,100.0%;KL11_17_itrA3,100.0%;KL11_18_galU,100.0%;KL11_19_ugd,100.0%;KL11_20_gpi,100.0%;KL11_21_pgt1,100.0%;KL11_22_pgm,100.0%		0		0 / 22 (0%)		0
GCA_015538235.1_ASM1553823v1_genomic	KL1	Perfect		1	1	0 bp	18 / 18 (100%)	KL1_01_wzc,100.0%;KL1_02_wzb,100.0%;KL1_03_wza,100.0%;KL1_04_gna,100.0%;KL1_05_gne2,100.0%;KL1_06_wzx,100.0%;KL1_07_gtr1,100.0%;KL1_08_wzy,100.0%;KL1_09_atr1,100.0%;KL1_10_gtr2,100.0%;KL1_11_itrA1,100.0%;KL1_12_qhbA,100.0%;KL1_13_qhbB,100.0%;KL1_14_gdr,100.0%;KL1_15_galU,100.0%;KL1_16_ugd,100.0%;KL1_17_gpi,100.0%;KL1_18_pgm,100.0%		0		0 / 18 (0%)		0
GCA_015666515.1_ASM1566651v1_genomic	KL1	Perfect		1	1	0 bp	18 / 18 (100%)	KL1_01_wzc,100.0%;KL1_02_wzb,100.0%;KL1_03_wza,100.0%;KL1_04_gna,100.0%;KL1_05_gne2,100.0%;KL1_06_wzx,100.0%;KL1_07_gtr1,100.0%;KL1_08_wzy,100.0%;KL1_09_atr1,100.0%;KL1_10_gtr2,100.0%;KL1_11_itrA1,100.0%;KL1_12_qhbA,100.0%;KL1_13_qhbB,100.0%;KL1_14_gdr,100.0%;KL1_15_galU,100.0%;KL1_16_ugd,100.0%;KL1_17_gpi,100.0%;KL1_18_pgm,100.0%		0		0 / 18 (0%)		0
GCA_016468815.1_PDT000924694.1_genomic	KL125	Perfect		1	1	0 bp	23 / 23 (100%)	KL125_01_wzc,100.0%;KL125_02_wzb,100.0%;KL125_03_wza,100.0%;KL125_04_gna,100.0%;KL125_05_mnaA,100.0%;KL125_06_mnaB,100.0%;KL125_07_wzx,100.0%;KL125_08_gtr198,100.0%;KL125_09_gtr199,100.0%;KL125_10_wzy,100.0%;KL125_11_fnlA,100.0%;KL125_12_fnlB,100.0%;KL125_13_fnlC,100.0%;KL125_14_gtr31,100.0%;KL125_15_fnr,100.0%;KL125_16_itrB3,100.0%;KL125_17_Atr7,100.0%;KL125_18_gdr,100.0%;KL125_19_galU,100.0%;KL125_20_ugd,100.0%;KL125_21_gpi,100.0%;KL125_22_gne1,100.0%;KL125_23_pgm,100.0%		0		0 / 23 (0%)		0
GCA_016469175.1_PDT000924686.1_genomic	KL125	Perfect		1	1	0 bp	23 / 23 (100%)	KL125_01_wzc,100.0%;KL125_02_wzb,100.0%;KL125_03_wza,100.0%;KL125_04_gna,100.0%;KL125_05_mnaA,100.0%;KL125_06_mnaB,100.0%;KL125_07_wzx,100.0%;KL125_08_gtr198,100.0%;KL125_09_gtr199,100.0%;KL125_10_wzy,100.0%;KL125_11_fnlA,100.0%;KL125_12_fnlB,100.0%;KL125_13_fnlC,100.0%;KL125_14_gtr31,100.0%;KL125_15_fnr,100.0%;KL125_16_itrB3,100.0%;KL125_17_Atr7,100.0%;KL125_18_gdr,100.0%;KL125_19_galU,100.0%;KL125_20_ugd,100.0%;KL125_21_gpi,100.0%;KL125_22_gne1,100.0%;KL125_23_pgm,100.0%		0		0 / 23 (0%)		0
GCA_016474195.1_PDT000893189.1_genomic	KL7	Perfect		1	1	0 bp	22 / 22 (100%)	KL7_01_wzc,100.0%;KL7_02_wzb,100.0%;KL7_03_wza,100.0%;KL7_04_gna,100.0%;KL7_05_lgaA,100.0%;KL7_06_lgaB,100.0%;KL7_07_lgaC,100.0%;KL7_08_lgaD,100.0%;KL7_09_lgaE,100.0%;KL7_10_lgaF,100.0%;KL7_11_lgaG,100.0%;KL7_12_wzx,100.0%;KL7_13_gtr13,100.0%;KL7_14_wzy,100.0%;KL7_15_gtr14,100.0%;KL7_16_gtr15,100.0%;KL7_17_itrA2,100.0%;KL7_18_galU,100.0%;KL7_19_ugd,100.0%;KL7_20_gpi,100.0%;KL7_21_gne1,100.0%;KL7_22_pgm,100.0%		0		0 / 22 (0%)		0
GCA_016474235.1_PDT000893188.1_genomic	KL7	Perfect		1	1	0 bp	22 / 22 (100%)	KL7_01_wzc,100.0%;KL7_02_wzb,100.0%;KL7_03_wza,100.0%;KL7_04_gna,100.0%;KL7_05_lgaA,100.0%;KL7_06_lgaB,100.0%;KL7_07_lgaC,100.0%;KL7_08_lgaD,100.0%;KL7_09_lgaE,100.0%;KL7_10_lgaF,100.0%;KL7_11_lgaG,100.0%;KL7_12_wzx,100.0%;KL7_13_gtr13,100.0%;KL7_14_wzy,100.0%;KL7_15_gtr14,100.0%;KL7_16_gtr15,100.0%;KL7_17_itrA2,100.0%;KL7_18_galU,100.0%;KL7_19_ugd,100.0%;KL7_20_gpi,100.0%;KL7_21_gne1,100.0%;KL7_22_pgm,100.0%		0		0 / 22 (0%)		0
GCA_016474355.1_PDT000893191.1_genomic	KL7	Perfect		1	1	0 bp	22 / 22 (100%)	KL7_01_wzc,100.0%;KL7_02_wzb,100.0%;KL7_03_wza,100.0%;KL7_04_gna,100.0%;KL7_05_lgaA,100.0%;KL7_06_lgaB,100.0%;KL7_07_lgaC,100.0%;KL7_08_lgaD,100.0%;KL7_09_lgaE,100.0%;KL7_10_lgaF,100.0%;KL7_11_lgaG,100.0%;KL7_12_wzx,100.0%;KL7_13_gtr13,100.0%;KL7_14_wzy,100.0%;KL7_15_gtr14,100.0%;KL7_16_gtr15,100.0%;KL7_17_itrA2,100.0%;KL7_18_galU,100.0%;KL7_19_ugd,100.0%;KL7_20_gpi,100.0%;KL7_21_gne1,100.0%;KL7_22_pgm,100.0%		0		0 / 22 (0%)		0
GCA_016474535.1_PDT000893181.1_genomic	KL7	Perfect		1	1	0 bp	22 / 22 (100%)	KL7_01_wzc,100.0%;KL7_02_wzb,100.0%;KL7_03_wza,100.0%;KL7_04_gna,100.0%;KL7_05_lgaA,100.0%;KL7_06_lgaB,100.0%;KL7_07_lgaC,100.0%;KL7_08_lgaD,100.0%;KL7_09_lgaE,100.0%;KL7_10_lgaF,100.0%;KL7_11_lgaG,100.0%;KL7_12_wzx,100.0%;KL7_13_gtr13,100.0%;KL7_14_wzy,100.0%;KL7_15_gtr14,100.0%;KL7_16_gtr15,100.0%;KL7_17_itrA2,100.0%;KL7_18_galU,100.0%;KL7_19_ugd,100.0%;KL7_20_gpi,100.0%;KL7_21_gne1,100.0%;KL7_22_pgm,100.0%		0		0 / 22 (0%)		0
GCA_016474585.1_PDT000893174.1_genomic	KL7	Perfect		1	1	0 bp	22 / 22 (100%)	KL7_01_wzc,100.0%;KL7_02_wzb,100.0%;KL7_03_wza,100.0%;KL7_04_gna,100.0%;KL7_05_lgaA,100.0%;KL7_06_lgaB,100.0%;KL7_07_lgaC,100.0%;KL7_08_lgaD,100.0%;KL7_09_lgaE,100.0%;KL7_10_lgaF,100.0%;KL7_11_lgaG,100.0%;KL7_12_wzx,100.0%;KL7_13_gtr13,100.0%;KL7_14_wzy,100.0%;KL7_15_gtr14,100.0%;KL7_16_gtr15,100.0%;KL7_17_itrA2,100.0%;KL7_18_galU,100.0%;KL7_19_ugd,100.0%;KL7_20_gpi,100.0%;KL7_21_gne1,100.0%;KL7_22_pgm,100.0%		0		0 / 22 (0%)		0
GCA_016474615.1_PDT000893173.1_genomic	KL7	Perfect		1	1	0 bp	22 / 22 (100%)	KL7_01_wzc,100.0%;KL7_02_wzb,100.0%;KL7_03_wza,100.0%;KL7_04_gna,100.0%;KL7_05_lgaA,100.0%;KL7_06_lgaB,100.0%;KL7_07_lgaC,100.0%;KL7_08_lgaD,100.0%;KL7_09_lgaE,100.0%;KL7_10_lgaF,100.0%;KL7_11_lgaG,100.0%;KL7_12_wzx,100.0%;KL7_13_gtr13,100.0%;KL7_14_wzy,100.0%;KL7_15_gtr14,100.0%;KL7_16_gtr15,100.0%;KL7_17_itrA2,100.0%;KL7_18_galU,100.0%;KL7_19_ugd,100.0%;KL7_20_gpi,100.0%;KL7_21_gne1,100.0%;KL7_22_pgm,100.0%		0		0 / 22 (0%)		0
GCA_016474775.1_PDT000893171.1_genomic	KL7	Perfect		1	1	0 bp	22 / 22 (100%)	KL7_01_wzc,100.0%;KL7_02_wzb,100.0%;KL7_03_wza,100.0%;KL7_04_gna,100.0%;KL7_05_lgaA,100.0%;KL7_06_lgaB,100.0%;KL7_07_lgaC,100.0%;KL7_08_lgaD,100.0%;KL7_09_lgaE,100.0%;KL7_10_lgaF,100.0%;KL7_11_lgaG,100.0%;KL7_12_wzx,100.0%;KL7_13_gtr13,100.0%;KL7_14_wzy,100.0%;KL7_15_gtr14,100.0%;KL7_16_gtr15,100.0%;KL7_17_itrA2,100.0%;KL7_18_galU,100.0%;KL7_19_ugd,100.0%;KL7_20_gpi,100.0%;KL7_21_gne1,100.0%;KL7_22_pgm,100.0%		0		0 / 22 (0%)		0
GCA_016476505.1_PDT000866585.1_genomic	KL60	Perfect		1	1	0 bp	21 / 21 (100%)	KL60_01_wzc,100.0%;KL60_02_wzb,100.0%;KL60_03_wza,100.0%;KL60_04_gna,100.0%;KL60_05_rmlB,100.0%;KL60_06_rmlA,100.0%;KL60_07_fdtE,100.0%;KL60_08_fdtB,100.0%;KL60_09_wzx,100.0%;KL60_10_gtr121,100.0%;KL60_11_gtr122,100.0%;KL60_12_wzy,100.0%;KL60_13_gtr49,100.0%;KL60_14_gtr50,100.0%;KL60_15_itrA2,100.0%;KL60_16_galU,100.0%;KL60_17_ugd,100.0%;KL60_18_gpi,100.0%;KL60_19_gne1,100.0%;KL60_20_pgt1,100.0%;KL60_21_pgm,100.0%		0		0 / 21 (0%)		0
GCA_016476835.1_PDT000866564.1_genomic	KL49	Perfect		1	1	0 bp	28 / 28 (100%)	KL49_01_wzc,100.0%;KL49_02_wzb,100.0%;KL49_03_wza,100.0%;KL49_04_gna,100.0%;KL49_05_lgaA,100.0%;KL49_06_lgaB,100.0%;KL49_07_lgaC,100.0%;KL49_08_lgaD,100.0%;KL49_09_lgaE,100.0%;KL49_10_lgaF,100.0%;KL49_11_elaA,100.0%;KL49_12_elaB,100.0%;KL49_13_elaC,100.0%;KL49_14_wzy,100.0%;KL49_15_gtr100,100.0%;KL49_16_wzx,100.0%;KL49_17_fnlA,100.0%;KL49_18_fnlB,100.0%;KL49_19_fnlC,100.0%;KL49_20_gtr20,100.0%;KL49_21_qnr1,100.0%;KL49_22_itrB2,100.0%;KL49_23_itrA3,100.0%;KL49_24_galU,100.0%;KL49_25_ugd,100.0%;KL49_26_gpi,100.0%;KL49_27_gne1,100.0%;KL49_28_pgm,100.0%		0		0 / 28 (0%)		0
GCA_016477145.1_PDT000866546.1_genomic	KL49	Perfect		1	1	0 bp	28 / 28 (100%)	KL49_01_wzc,100.0%;KL49_02_wzb,100.0%;KL49_03_wza,100.0%;KL49_04_gna,100.0%;KL49_05_lgaA,100.0%;KL49_06_lgaB,100.0%;KL49_07_lgaC,100.0%;KL49_08_lgaD,100.0%;KL49_09_lgaE,100.0%;KL49_10_lgaF,100.0%;KL49_11_elaA,100.0%;KL49_12_elaB,100.0%;KL49_13_elaC,100.0%;KL49_14_wzy,100.0%;KL49_15_gtr100,100.0%;KL49_16_wzx,100.0%;KL49_17_fnlA,100.0%;KL49_18_fnlB,100.0%;KL49_19_fnlC,100.0%;KL49_20_gtr20,100.0%;KL49_21_qnr1,100.0%;KL49_22_itrB2,100.0%;KL49_23_itrA3,100.0%;KL49_24_galU,100.0%;KL49_25_ugd,100.0%;KL49_26_gpi,100.0%;KL49_27_gne1,100.0%;KL49_28_pgm,100.0%		0		0 / 28 (0%)		0
GCA_016477165.1_PDT000866548.1_genomic	KL14	Perfect		1	1	0 bp	17 / 17 (100%)	KL14_01_wzc,100.0%;KL14_02_wzb,100.0%;KL14_03_wza,100.0%;KL14_04_gna,100.0%;KL14_05_wzx,100.0%;KL14_06_gtr32,100.0%;KL14_07_wzy,100.0%;KL14_08_gtr33,100.0%;KL14_09_gtr25,100.0%;KL14_10_gtr5,100.0%;KL14_11_itrA2,100.0%;KL14_12_galU,100.0%;KL14_13_ugd,100.0%;KL14_14_gpi,100.0%;KL14_15_gne1,100.0%;KL14_16_pgt1,100.0%;KL14_17_pgm,100.0%		0		0 / 17 (0%)		0
GCA_016477195.1_PDT000866550.1_genomic	KL77	Perfect		1	1	0 bp	22 / 22 (100%)	KL77_01_wzc,100.0%;KL77_02_wzb,100.0%;KL77_03_wza,100.0%;KL77_04_gna,100.0%;KL77_05_psaA,100.0%;KL77_06_psaB,100.0%;KL77_07_psaC,100.0%;KL77_08_psaD,100.0%;KL77_09_psaE,100.0%;KL77_10_psaF,100.0%;KL77_11_wzx,100.0%;KL77_12_kpsS2,100.0%;KL77_13_wzy,100.0%;KL77_14_gtr5,100.0%;KL77_15_itrA2,100.0%;KL77_16_galU,100.0%;KL77_17_ugd,100.0%;KL77_18_gpi,100.0%;KL77_19_gne1,100.0%;KL77_20_atr20,100.0%;KL77_21_atr26,100.0%;KL77_22_pgm,100.0%		0		0 / 22 (0%)		0
GCA_016477225.1_PDT000866543.1_genomic	KL49	Perfect		1	1	0 bp	28 / 28 (100%)	KL49_01_wzc,100.0%;KL49_02_wzb,100.0%;KL49_03_wza,100.0%;KL49_04_gna,100.0%;KL49_05_lgaA,100.0%;KL49_06_lgaB,100.0%;KL49_07_lgaC,100.0%;KL49_08_lgaD,100.0%;KL49_09_lgaE,100.0%;KL49_10_lgaF,100.0%;KL49_11_elaA,100.0%;KL49_12_elaB,100.0%;KL49_13_elaC,100.0%;KL49_14_wzy,100.0%;KL49_15_gtr100,100.0%;KL49_16_wzx,100.0%;KL49_17_fnlA,100.0%;KL49_18_fnlB,100.0%;KL49_19_fnlC,100.0%;KL49_20_gtr20,100.0%;KL49_21_qnr1,100.0%;KL49_22_itrB2,100.0%;KL49_23_itrA3,100.0%;KL49_24_galU,100.0%;KL49_25_ugd,100.0%;KL49_26_gpi,100.0%;KL49_27_gne1,100.0%;KL49_28_pgm,100.0%		0		0 / 28 (0%)		0
GCA_016477325.1_PDT000866539.1_genomic	KL60	Perfect		1	1	0 bp	21 / 21 (100%)	KL60_01_wzc,100.0%;KL60_02_wzb,100.0%;KL60_03_wza,100.0%;KL60_04_gna,100.0%;KL60_05_rmlB,100.0%;KL60_06_rmlA,100.0%;KL60_07_fdtE,100.0%;KL60_08_fdtB,100.0%;KL60_09_wzx,100.0%;KL60_10_gtr121,100.0%;KL60_11_gtr122,100.0%;KL60_12_wzy,100.0%;KL60_13_gtr49,100.0%;KL60_14_gtr50,100.0%;KL60_15_itrA2,100.0%;KL60_16_galU,100.0%;KL60_17_ugd,100.0%;KL60_18_gpi,100.0%;KL60_19_gne1,100.0%;KL60_20_pgt1,100.0%;KL60_21_pgm,100.0%		0		0 / 21 (0%)		0
GCA_016477385.1_PDT000866537.1_genomic	KL49	Perfect		1	1	0 bp	28 / 28 (100%)	KL49_01_wzc,100.0%;KL49_02_wzb,100.0%;KL49_03_wza,100.0%;KL49_04_gna,100.0%;KL49_05_lgaA,100.0%;KL49_06_lgaB,100.0%;KL49_07_lgaC,100.0%;KL49_08_lgaD,100.0%;KL49_09_lgaE,100.0%;KL49_10_lgaF,100.0%;KL49_11_elaA,100.0%;KL49_12_elaB,100.0%;KL49_13_elaC,100.0%;KL49_14_wzy,100.0%;KL49_15_gtr100,100.0%;KL49_16_wzx,100.0%;KL49_17_fnlA,100.0%;KL49_18_fnlB,100.0%;KL49_19_fnlC,100.0%;KL49_20_gtr20,100.0%;KL49_21_qnr1,100.0%;KL49_22_itrB2,100.0%;KL49_23_itrA3,100.0%;KL49_24_galU,100.0%;KL49_25_ugd,100.0%;KL49_26_gpi,100.0%;KL49_27_gne1,100.0%;KL49_28_pgm,100.0%		0		0 / 28 (0%)		0
GCA_016477485.1_PDT000866532.1_genomic	KL7	Perfect		1	1	0 bp	22 / 22 (100%)	KL7_01_wzc,100.0%;KL7_02_wzb,100.0%;KL7_03_wza,100.0%;KL7_04_gna,100.0%;KL7_05_lgaA,100.0%;KL7_06_lgaB,100.0%;KL7_07_lgaC,100.0%;KL7_08_lgaD,100.0%;KL7_09_lgaE,100.0%;KL7_10_lgaF,100.0%;KL7_11_lgaG,100.0%;KL7_12_wzx,100.0%;KL7_13_gtr13,100.0%;KL7_14_wzy,100.0%;KL7_15_gtr14,100.0%;KL7_16_gtr15,100.0%;KL7_17_itrA2,100.0%;KL7_18_galU,100.0%;KL7_19_ugd,100.0%;KL7_20_gpi,100.0%;KL7_21_gne1,100.0%;KL7_22_pgm,100.0%		0		0 / 22 (0%)		0
GCA_016477545.1_PDT000866404.1_genomic	KL34	Perfect		1	1	0 bp	20 / 20 (100%)	KL34_01_wzc,100.0%;KL34_02_wzb,100.0%;KL34_03_wza,100.0%;KL34_04_gna,100.0%;KL34_05_wzx,100.0%;KL34_06_ptr2,100.0%;KL34_07_gtr42,100.0%;KL34_08_wzy,100.0%;KL34_09_gtr43,100.0%;KL34_10_ugd2,100.0%;KL34_11_gtr44,100.0%;KL34_12_itrA1,100.0%;KL34_13_qhbA,100.0%;KL34_14_qhbB,100.0%;KL34_15_gdr,100.0%;KL34_16_galU,100.0%;KL34_17_ugd,100.0%;KL34_18_gpi,100.0%;KL34_19_gne1,100.0%;KL34_20_pgm,100.0%		0		0 / 20 (0%)		0
GCA_016477745.1_PDT000866027.1_genomic	KL34	Perfect		1	1	0 bp	20 / 20 (100%)	KL34_01_wzc,100.0%;KL34_02_wzb,100.0%;KL34_03_wza,100.0%;KL34_04_gna,100.0%;KL34_05_wzx,100.0%;KL34_06_ptr2,100.0%;KL34_07_gtr42,100.0%;KL34_08_wzy,100.0%;KL34_09_gtr43,100.0%;KL34_10_ugd2,100.0%;KL34_11_gtr44,100.0%;KL34_12_itrA1,100.0%;KL34_13_qhbA,100.0%;KL34_14_qhbB,100.0%;KL34_15_gdr,100.0%;KL34_16_galU,100.0%;KL34_17_ugd,100.0%;KL34_18_gpi,100.0%;KL34_19_gne1,100.0%;KL34_20_pgm,100.0%		0		0 / 20 (0%)		0
GCA_016477805.1_PDT000865957.1_genomic	KL14	Perfect		1	1	0 bp	17 / 17 (100%)	KL14_01_wzc,100.0%;KL14_02_wzb,100.0%;KL14_03_wza,100.0%;KL14_04_gna,100.0%;KL14_05_wzx,100.0%;KL14_06_gtr32,100.0%;KL14_07_wzy,100.0%;KL14_08_gtr33,100.0%;KL14_09_gtr25,100.0%;KL14_10_gtr5,100.0%;KL14_11_itrA2,100.0%;KL14_12_galU,100.0%;KL14_13_ugd,100.0%;KL14_14_gpi,100.0%;KL14_15_gne1,100.0%;KL14_16_pgt1,100.0%;KL14_17_pgm,100.0%		0		0 / 17 (0%)		0
GCA_016477905.1_PDT000865953.1_genomic	KL14	Perfect		1	1	0 bp	17 / 17 (100%)	KL14_01_wzc,100.0%;KL14_02_wzb,100.0%;KL14_03_wza,100.0%;KL14_04_gna,100.0%;KL14_05_wzx,100.0%;KL14_06_gtr32,100.0%;KL14_07_wzy,100.0%;KL14_08_gtr33,100.0%;KL14_09_gtr25,100.0%;KL14_10_gtr5,100.0%;KL14_11_itrA2,100.0%;KL14_12_galU,100.0%;KL14_13_ugd,100.0%;KL14_14_gpi,100.0%;KL14_15_gne1,100.0%;KL14_16_pgt1,100.0%;KL14_17_pgm,100.0%		0		0 / 17 (0%)		0
GCA_016478125.1_PDT000865932.1_genomic	KL14	Perfect		1	1	0 bp	17 / 17 (100%)	KL14_01_wzc,100.0%;KL14_02_wzb,100.0%;KL14_03_wza,100.0%;KL14_04_gna,100.0%;KL14_05_wzx,100.0%;KL14_06_gtr32,100.0%;KL14_07_wzy,100.0%;KL14_08_gtr33,100.0%;KL14_09_gtr25,100.0%;KL14_10_gtr5,100.0%;KL14_11_itrA2,100.0%;KL14_12_galU,100.0%;KL14_13_ugd,100.0%;KL14_14_gpi,100.0%;KL14_15_gne1,100.0%;KL14_16_pgt1,100.0%;KL14_17_pgm,100.0%		0		0 / 17 (0%)		0
GCA_016478145.1_PDT000865941.1_genomic	KL14	Perfect		1	1	0 bp	17 / 17 (100%)	KL14_01_wzc,100.0%;KL14_02_wzb,100.0%;KL14_03_wza,100.0%;KL14_04_gna,100.0%;KL14_05_wzx,100.0%;KL14_06_gtr32,100.0%;KL14_07_wzy,100.0%;KL14_08_gtr33,100.0%;KL14_09_gtr25,100.0%;KL14_10_gtr5,100.0%;KL14_11_itrA2,100.0%;KL14_12_galU,100.0%;KL14_13_ugd,100.0%;KL14_14_gpi,100.0%;KL14_15_gne1,100.0%;KL14_16_pgt1,100.0%;KL14_17_pgm,100.0%		0		0 / 17 (0%)		0
GCA_016478285.1_PDT000865933.1_genomic	KL14	Perfect		1	1	0 bp	17 / 17 (100%)	KL14_01_wzc,100.0%;KL14_02_wzb,100.0%;KL14_03_wza,100.0%;KL14_04_gna,100.0%;KL14_05_wzx,100.0%;KL14_06_gtr32,100.0%;KL14_07_wzy,100.0%;KL14_08_gtr33,100.0%;KL14_09_gtr25,100.0%;KL14_10_gtr5,100.0%;KL14_11_itrA2,100.0%;KL14_12_galU,100.0%;KL14_13_ugd,100.0%;KL14_14_gpi,100.0%;KL14_15_gne1,100.0%;KL14_16_pgt1,100.0%;KL14_17_pgm,100.0%		0		0 / 17 (0%)		0
GCA_016478585.1_PDT000865911.1_genomic	KL14	Perfect		1	1	0 bp	17 / 17 (100%)	KL14_01_wzc,100.0%;KL14_02_wzb,100.0%;KL14_03_wza,100.0%;KL14_04_gna,100.0%;KL14_05_wzx,100.0%;KL14_06_gtr32,100.0%;KL14_07_wzy,100.0%;KL14_08_gtr33,100.0%;KL14_09_gtr25,100.0%;KL14_10_gtr5,100.0%;KL14_11_itrA2,100.0%;KL14_12_galU,100.0%;KL14_13_ugd,100.0%;KL14_14_gpi,100.0%;KL14_15_gne1,100.0%;KL14_16_pgt1,100.0%;KL14_17_pgm,100.0%		0		0 / 17 (0%)		0
GCA_016480545.1_PDT000850550.1_genomic	KL34	Perfect		1	1	0 bp	20 / 20 (100%)	KL34_01_wzc,100.0%;KL34_02_wzb,100.0%;KL34_03_wza,100.0%;KL34_04_gna,100.0%;KL34_05_wzx,100.0%;KL34_06_ptr2,100.0%;KL34_07_gtr42,100.0%;KL34_08_wzy,100.0%;KL34_09_gtr43,100.0%;KL34_10_ugd2,100.0%;KL34_11_gtr44,100.0%;KL34_12_itrA1,100.0%;KL34_13_qhbA,100.0%;KL34_14_qhbB,100.0%;KL34_15_gdr,100.0%;KL34_16_galU,100.0%;KL34_17_ugd,100.0%;KL34_18_gpi,100.0%;KL34_19_gne1,100.0%;KL34_20_pgm,100.0%		0		0 / 20 (0%)		0
GCA_016480605.1_PDT000850549.1_genomic	KL34	Perfect		1	1	0 bp	20 / 20 (100%)	KL34_01_wzc,100.0%;KL34_02_wzb,100.0%;KL34_03_wza,100.0%;KL34_04_gna,100.0%;KL34_05_wzx,100.0%;KL34_06_ptr2,100.0%;KL34_07_gtr42,100.0%;KL34_08_wzy,100.0%;KL34_09_gtr43,100.0%;KL34_10_ugd2,100.0%;KL34_11_gtr44,100.0%;KL34_12_itrA1,100.0%;KL34_13_qhbA,100.0%;KL34_14_qhbB,100.0%;KL34_15_gdr,100.0%;KL34_16_galU,100.0%;KL34_17_ugd,100.0%;KL34_18_gpi,100.0%;KL34_19_gne1,100.0%;KL34_20_pgm,100.0%		0		0 / 20 (0%)		0
GCA_016480865.1_PDT000850528.1_genomic	KL34	Perfect		1	1	0 bp	20 / 20 (100%)	KL34_01_wzc,100.0%;KL34_02_wzb,100.0%;KL34_03_wza,100.0%;KL34_04_gna,100.0%;KL34_05_wzx,100.0%;KL34_06_ptr2,100.0%;KL34_07_gtr42,100.0%;KL34_08_wzy,100.0%;KL34_09_gtr43,100.0%;KL34_10_ugd2,100.0%;KL34_11_gtr44,100.0%;KL34_12_itrA1,100.0%;KL34_13_qhbA,100.0%;KL34_14_qhbB,100.0%;KL34_15_gdr,100.0%;KL34_16_galU,100.0%;KL34_17_ugd,100.0%;KL34_18_gpi,100.0%;KL34_19_gne1,100.0%;KL34_20_pgm,100.0%		0		0 / 20 (0%)		0
GCA_016480905.1_PDT000850529.1_genomic	KL34	Perfect		1	1	0 bp	20 / 20 (100%)	KL34_01_wzc,100.0%;KL34_02_wzb,100.0%;KL34_03_wza,100.0%;KL34_04_gna,100.0%;KL34_05_wzx,100.0%;KL34_06_ptr2,100.0%;KL34_07_gtr42,100.0%;KL34_08_wzy,100.0%;KL34_09_gtr43,100.0%;KL34_10_ugd2,100.0%;KL34_11_gtr44,100.0%;KL34_12_itrA1,100.0%;KL34_13_qhbA,100.0%;KL34_14_qhbB,100.0%;KL34_15_gdr,100.0%;KL34_16_galU,100.0%;KL34_17_ugd,100.0%;KL34_18_gpi,100.0%;KL34_19_gne1,100.0%;KL34_20_pgm,100.0%		0		0 / 20 (0%)		0
GCA_016486485.1_PDT000751323.1_genomic	KL7	Perfect		1	1	0 bp	22 / 22 (100%)	KL7_01_wzc,100.0%;KL7_02_wzb,100.0%;KL7_03_wza,100.0%;KL7_04_gna,100.0%;KL7_05_lgaA,100.0%;KL7_06_lgaB,100.0%;KL7_07_lgaC,100.0%;KL7_08_lgaD,100.0%;KL7_09_lgaE,100.0%;KL7_10_lgaF,100.0%;KL7_11_lgaG,100.0%;KL7_12_wzx,100.0%;KL7_13_gtr13,100.0%;KL7_14_wzy,100.0%;KL7_15_gtr14,100.0%;KL7_16_gtr15,100.0%;KL7_17_itrA2,100.0%;KL7_18_galU,100.0%;KL7_19_ugd,100.0%;KL7_20_gpi,100.0%;KL7_21_gne1,100.0%;KL7_22_pgm,100.0%		0		0 / 22 (0%)		0
GCA_016486585.1_PDT000751311.1_genomic	KL125	Perfect		1	1	0 bp	23 / 23 (100%)	KL125_01_wzc,100.0%;KL125_02_wzb,100.0%;KL125_03_wza,100.0%;KL125_04_gna,100.0%;KL125_05_mnaA,100.0%;KL125_06_mnaB,100.0%;KL125_07_wzx,100.0%;KL125_08_gtr198,100.0%;KL125_09_gtr199,100.0%;KL125_10_wzy,100.0%;KL125_11_fnlA,100.0%;KL125_12_fnlB,100.0%;KL125_13_fnlC,100.0%;KL125_14_gtr31,100.0%;KL125_15_fnr,100.0%;KL125_16_itrB3,100.0%;KL125_17_Atr7,100.0%;KL125_18_gdr,100.0%;KL125_19_galU,100.0%;KL125_20_ugd,100.0%;KL125_21_gpi,100.0%;KL125_22_gne1,100.0%;KL125_23_pgm,100.0%		0		0 / 23 (0%)		0
GCA_016486685.1_PDT000751303.1_genomic	KL7	Perfect		1	1	0 bp	22 / 22 (100%)	KL7_01_wzc,100.0%;KL7_02_wzb,100.0%;KL7_03_wza,100.0%;KL7_04_gna,100.0%;KL7_05_lgaA,100.0%;KL7_06_lgaB,100.0%;KL7_07_lgaC,100.0%;KL7_08_lgaD,100.0%;KL7_09_lgaE,100.0%;KL7_10_lgaF,100.0%;KL7_11_lgaG,100.0%;KL7_12_wzx,100.0%;KL7_13_gtr13,100.0%;KL7_14_wzy,100.0%;KL7_15_gtr14,100.0%;KL7_16_gtr15,100.0%;KL7_17_itrA2,100.0%;KL7_18_galU,100.0%;KL7_19_ugd,100.0%;KL7_20_gpi,100.0%;KL7_21_gne1,100.0%;KL7_22_pgm,100.0%		0		0 / 22 (0%)		0
GCA_016486765.1_PDT000751294.1_genomic	KL7	Perfect		1	1	0 bp	22 / 22 (100%)	KL7_01_wzc,100.0%;KL7_02_wzb,100.0%;KL7_03_wza,100.0%;KL7_04_gna,100.0%;KL7_05_lgaA,100.0%;KL7_06_lgaB,100.0%;KL7_07_lgaC,100.0%;KL7_08_lgaD,100.0%;KL7_09_lgaE,100.0%;KL7_10_lgaF,100.0%;KL7_11_lgaG,100.0%;KL7_12_wzx,100.0%;KL7_13_gtr13,100.0%;KL7_14_wzy,100.0%;KL7_15_gtr14,100.0%;KL7_16_gtr15,100.0%;KL7_17_itrA2,100.0%;KL7_18_galU,100.0%;KL7_19_ugd,100.0%;KL7_20_gpi,100.0%;KL7_21_gne1,100.0%;KL7_22_pgm,100.0%		0		0 / 22 (0%)		0
GCA_016487005.1_PDT000751283.1_genomic	KL7	Perfect		1	1	0 bp	22 / 22 (100%)	KL7_01_wzc,100.0%;KL7_02_wzb,100.0%;KL7_03_wza,100.0%;KL7_04_gna,100.0%;KL7_05_lgaA,100.0%;KL7_06_lgaB,100.0%;KL7_07_lgaC,100.0%;KL7_08_lgaD,100.0%;KL7_09_lgaE,100.0%;KL7_10_lgaF,100.0%;KL7_11_lgaG,100.0%;KL7_12_wzx,100.0%;KL7_13_gtr13,100.0%;KL7_14_wzy,100.0%;KL7_15_gtr14,100.0%;KL7_16_gtr15,100.0%;KL7_17_itrA2,100.0%;KL7_18_galU,100.0%;KL7_19_ugd,100.0%;KL7_20_gpi,100.0%;KL7_21_gne1,100.0%;KL7_22_pgm,100.0%		0		0 / 22 (0%)		0
GCA_016487025.1_PDT000751284.1_genomic	KL7	Perfect		1	1	0 bp	22 / 22 (100%)	KL7_01_wzc,100.0%;KL7_02_wzb,100.0%;KL7_03_wza,100.0%;KL7_04_gna,100.0%;KL7_05_lgaA,100.0%;KL7_06_lgaB,100.0%;KL7_07_lgaC,100.0%;KL7_08_lgaD,100.0%;KL7_09_lgaE,100.0%;KL7_10_lgaF,100.0%;KL7_11_lgaG,100.0%;KL7_12_wzx,100.0%;KL7_13_gtr13,100.0%;KL7_14_wzy,100.0%;KL7_15_gtr14,100.0%;KL7_16_gtr15,100.0%;KL7_17_itrA2,100.0%;KL7_18_galU,100.0%;KL7_19_ugd,100.0%;KL7_20_gpi,100.0%;KL7_21_gne1,100.0%;KL7_22_pgm,100.0%		0		0 / 22 (0%)		0
GCA_016487365.1_PDT000751266.1_genomic	KL1	Perfect		1	1	0 bp	18 / 18 (100%)	KL1_01_wzc,100.0%;KL1_02_wzb,100.0%;KL1_03_wza,100.0%;KL1_04_gna,100.0%;KL1_05_gne2,100.0%;KL1_06_wzx,100.0%;KL1_07_gtr1,100.0%;KL1_08_wzy,100.0%;KL1_09_atr1,100.0%;KL1_10_gtr2,100.0%;KL1_11_itrA1,100.0%;KL1_12_qhbA,100.0%;KL1_13_qhbB,100.0%;KL1_14_gdr,100.0%;KL1_15_galU,100.0%;KL1_16_ugd,100.0%;KL1_17_gpi,100.0%;KL1_18_pgm,100.0%		0		0 / 18 (0%)		0
GCA_016491385.1_PDT000725056.1_genomic	KL34	Perfect		1	1	0 bp	20 / 20 (100%)	KL34_01_wzc,100.0%;KL34_02_wzb,100.0%;KL34_03_wza,100.0%;KL34_04_gna,100.0%;KL34_05_wzx,100.0%;KL34_06_ptr2,100.0%;KL34_07_gtr42,100.0%;KL34_08_wzy,100.0%;KL34_09_gtr43,100.0%;KL34_10_ugd2,100.0%;KL34_11_gtr44,100.0%;KL34_12_itrA1,100.0%;KL34_13_qhbA,100.0%;KL34_14_qhbB,100.0%;KL34_15_gdr,100.0%;KL34_16_galU,100.0%;KL34_17_ugd,100.0%;KL34_18_gpi,100.0%;KL34_19_gne1,100.0%;KL34_20_pgm,100.0%		0		0 / 20 (0%)		0
GCA_016491405.1_PDT000725059.1_genomic	KL34	Perfect		1	1	0 bp	20 / 20 (100%)	KL34_01_wzc,100.0%;KL34_02_wzb,100.0%;KL34_03_wza,100.0%;KL34_04_gna,100.0%;KL34_05_wzx,100.0%;KL34_06_ptr2,100.0%;KL34_07_gtr42,100.0%;KL34_08_wzy,100.0%;KL34_09_gtr43,100.0%;KL34_10_ugd2,100.0%;KL34_11_gtr44,100.0%;KL34_12_itrA1,100.0%;KL34_13_qhbA,100.0%;KL34_14_qhbB,100.0%;KL34_15_gdr,100.0%;KL34_16_galU,100.0%;KL34_17_ugd,100.0%;KL34_18_gpi,100.0%;KL34_19_gne1,100.0%;KL34_20_pgm,100.0%		0		0 / 20 (0%)		0
GCA_016491425.1_PDT000725057.1_genomic	KL34	Perfect		1	1	0 bp	20 / 20 (100%)	KL34_01_wzc,100.0%;KL34_02_wzb,100.0%;KL34_03_wza,100.0%;KL34_04_gna,100.0%;KL34_05_wzx,100.0%;KL34_06_ptr2,100.0%;KL34_07_gtr42,100.0%;KL34_08_wzy,100.0%;KL34_09_gtr43,100.0%;KL34_10_ugd2,100.0%;KL34_11_gtr44,100.0%;KL34_12_itrA1,100.0%;KL34_13_qhbA,100.0%;KL34_14_qhbB,100.0%;KL34_15_gdr,100.0%;KL34_16_galU,100.0%;KL34_17_ugd,100.0%;KL34_18_gpi,100.0%;KL34_19_gne1,100.0%;KL34_20_pgm,100.0%		0		0 / 20 (0%)		0
GCA_016491465.1_PDT000725055.1_genomic	KL34	Perfect		1	1	0 bp	20 / 20 (100%)	KL34_01_wzc,100.0%;KL34_02_wzb,100.0%;KL34_03_wza,100.0%;KL34_04_gna,100.0%;KL34_05_wzx,100.0%;KL34_06_ptr2,100.0%;KL34_07_gtr42,100.0%;KL34_08_wzy,100.0%;KL34_09_gtr43,100.0%;KL34_10_ugd2,100.0%;KL34_11_gtr44,100.0%;KL34_12_itrA1,100.0%;KL34_13_qhbA,100.0%;KL34_14_qhbB,100.0%;KL34_15_gdr,100.0%;KL34_16_galU,100.0%;KL34_17_ugd,100.0%;KL34_18_gpi,100.0%;KL34_19_gne1,100.0%;KL34_20_pgm,100.0%		0		0 / 20 (0%)		0
GCA_016491505.1_PDT000725051.1_genomic	KL34	Perfect		1	1	0 bp	20 / 20 (100%)	KL34_01_wzc,100.0%;KL34_02_wzb,100.0%;KL34_03_wza,100.0%;KL34_04_gna,100.0%;KL34_05_wzx,100.0%;KL34_06_ptr2,100.0%;KL34_07_gtr42,100.0%;KL34_08_wzy,100.0%;KL34_09_gtr43,100.0%;KL34_10_ugd2,100.0%;KL34_11_gtr44,100.0%;KL34_12_itrA1,100.0%;KL34_13_qhbA,100.0%;KL34_14_qhbB,100.0%;KL34_15_gdr,100.0%;KL34_16_galU,100.0%;KL34_17_ugd,100.0%;KL34_18_gpi,100.0%;KL34_19_gne1,100.0%;KL34_20_pgm,100.0%		0		0 / 20 (0%)		0
GCA_016491565.1_PDT000725052.1_genomic	KL34	Perfect		1	1	0 bp	20 / 20 (100%)	KL34_01_wzc,100.0%;KL34_02_wzb,100.0%;KL34_03_wza,100.0%;KL34_04_gna,100.0%;KL34_05_wzx,100.0%;KL34_06_ptr2,100.0%;KL34_07_gtr42,100.0%;KL34_08_wzy,100.0%;KL34_09_gtr43,100.0%;KL34_10_ugd2,100.0%;KL34_11_gtr44,100.0%;KL34_12_itrA1,100.0%;KL34_13_qhbA,100.0%;KL34_14_qhbB,100.0%;KL34_15_gdr,100.0%;KL34_16_galU,100.0%;KL34_17_ugd,100.0%;KL34_18_gpi,100.0%;KL34_19_gne1,100.0%;KL34_20_pgm,100.0%		0		0 / 20 (0%)		0
GCA_016496365.1_PDT000725045.1_genomic	KL34	Perfect		1	1	0 bp	20 / 20 (100%)	KL34_01_wzc,100.0%;KL34_02_wzb,100.0%;KL34_03_wza,100.0%;KL34_04_gna,100.0%;KL34_05_wzx,100.0%;KL34_06_ptr2,100.0%;KL34_07_gtr42,100.0%;KL34_08_wzy,100.0%;KL34_09_gtr43,100.0%;KL34_10_ugd2,100.0%;KL34_11_gtr44,100.0%;KL34_12_itrA1,100.0%;KL34_13_qhbA,100.0%;KL34_14_qhbB,100.0%;KL34_15_gdr,100.0%;KL34_16_galU,100.0%;KL34_17_ugd,100.0%;KL34_18_gpi,100.0%;KL34_19_gne1,100.0%;KL34_20_pgm,100.0%		0		0 / 20 (0%)		0
GCA_016496385.1_PDT000725047.1_genomic	KL77	Perfect		1	1	0 bp	22 / 22 (100%)	KL77_01_wzc,100.0%;KL77_02_wzb,100.0%;KL77_03_wza,100.0%;KL77_04_gna,100.0%;KL77_05_psaA,100.0%;KL77_06_psaB,100.0%;KL77_07_psaC,100.0%;KL77_08_psaD,100.0%;KL77_09_psaE,100.0%;KL77_10_psaF,100.0%;KL77_11_wzx,100.0%;KL77_12_kpsS2,100.0%;KL77_13_wzy,100.0%;KL77_14_gtr5,100.0%;KL77_15_itrA2,100.0%;KL77_16_galU,100.0%;KL77_17_ugd,100.0%;KL77_18_gpi,100.0%;KL77_19_gne1,100.0%;KL77_20_atr20,100.0%;KL77_21_atr26,100.0%;KL77_22_pgm,100.0%		0		0 / 22 (0%)		0
GCA_016496445.1_PDT000725035.1_genomic	KL1	Perfect		1	1	0 bp	18 / 18 (100%)	KL1_01_wzc,100.0%;KL1_02_wzb,100.0%;KL1_03_wza,100.0%;KL1_04_gna,100.0%;KL1_05_gne2,100.0%;KL1_06_wzx,100.0%;KL1_07_gtr1,100.0%;KL1_08_wzy,100.0%;KL1_09_atr1,100.0%;KL1_10_gtr2,100.0%;KL1_11_itrA1,100.0%;KL1_12_qhbA,100.0%;KL1_13_qhbB,100.0%;KL1_14_gdr,100.0%;KL1_15_galU,100.0%;KL1_16_ugd,100.0%;KL1_17_gpi,100.0%;KL1_18_pgm,100.0%		0		0 / 18 (0%)		0
GCA_016496785.1_PDT000725027.1_genomic	KL42	Perfect		1	1	0 bp	20 / 20 (100%)	KL42_01_wzc,100.0%;KL42_02_wzb,100.0%;KL42_03_wza,100.0%;KL42_04_gna,100.0%;KL42_05_psaA,100.0%;KL42_06_psaB,100.0%;KL42_07_psaC,100.0%;KL42_08_psaG,100.0%;KL42_09_psaH,100.0%;KL42_10_psaF,100.0%;KL42_11_wzx,100.0%;KL42_12_kpsS2,100.0%;KL42_13_wzy,100.0%;KL42_14_gtr5,100.0%;KL42_15_itrA2,100.0%;KL42_16_galU,100.0%;KL42_17_ugd,100.0%;KL42_18_gpi,100.0%;KL42_19_gne1,100.0%;KL42_20_pgm,100.0%		0		0 / 20 (0%)		0
GCA_016496805.1_PDT000725026.1_genomic	KL42	Perfect		1	1	0 bp	20 / 20 (100%)	KL42_01_wzc,100.0%;KL42_02_wzb,100.0%;KL42_03_wza,100.0%;KL42_04_gna,100.0%;KL42_05_psaA,100.0%;KL42_06_psaB,100.0%;KL42_07_psaC,100.0%;KL42_08_psaG,100.0%;KL42_09_psaH,100.0%;KL42_10_psaF,100.0%;KL42_11_wzx,100.0%;KL42_12_kpsS2,100.0%;KL42_13_wzy,100.0%;KL42_14_gtr5,100.0%;KL42_15_itrA2,100.0%;KL42_16_galU,100.0%;KL42_17_ugd,100.0%;KL42_18_gpi,100.0%;KL42_19_gne1,100.0%;KL42_20_pgm,100.0%		0		0 / 20 (0%)		0
GCA_016496825.1_PDT000725024.1_genomic	KL42	Perfect		1	1	0 bp	20 / 20 (100%)	KL42_01_wzc,100.0%;KL42_02_wzb,100.0%;KL42_03_wza,100.0%;KL42_04_gna,100.0%;KL42_05_psaA,100.0%;KL42_06_psaB,100.0%;KL42_07_psaC,100.0%;KL42_08_psaG,100.0%;KL42_09_psaH,100.0%;KL42_10_psaF,100.0%;KL42_11_wzx,100.0%;KL42_12_kpsS2,100.0%;KL42_13_wzy,100.0%;KL42_14_gtr5,100.0%;KL42_15_itrA2,100.0%;KL42_16_galU,100.0%;KL42_17_ugd,100.0%;KL42_18_gpi,100.0%;KL42_19_gne1,100.0%;KL42_20_pgm,100.0%		0		0 / 20 (0%)		0
GCA_016496845.1_PDT000725025.1_genomic	KL42	Perfect		1	1	0 bp	20 / 20 (100%)	KL42_01_wzc,100.0%;KL42_02_wzb,100.0%;KL42_03_wza,100.0%;KL42_04_gna,100.0%;KL42_05_psaA,100.0%;KL42_06_psaB,100.0%;KL42_07_psaC,100.0%;KL42_08_psaG,100.0%;KL42_09_psaH,100.0%;KL42_10_psaF,100.0%;KL42_11_wzx,100.0%;KL42_12_kpsS2,100.0%;KL42_13_wzy,100.0%;KL42_14_gtr5,100.0%;KL42_15_itrA2,100.0%;KL42_16_galU,100.0%;KL42_17_ugd,100.0%;KL42_18_gpi,100.0%;KL42_19_gne1,100.0%;KL42_20_pgm,100.0%		0		0 / 20 (0%)		0
GCA_016504375.1_PDT000659771.1_genomic	KL49	Perfect		1	1	0 bp	28 / 28 (100%)	KL49_01_wzc,100.0%;KL49_02_wzb,100.0%;KL49_03_wza,100.0%;KL49_04_gna,100.0%;KL49_05_lgaA,100.0%;KL49_06_lgaB,100.0%;KL49_07_lgaC,100.0%;KL49_08_lgaD,100.0%;KL49_09_lgaE,100.0%;KL49_10_lgaF,100.0%;KL49_11_elaA,100.0%;KL49_12_elaB,100.0%;KL49_13_elaC,100.0%;KL49_14_wzy,100.0%;KL49_15_gtr100,100.0%;KL49_16_wzx,100.0%;KL49_17_fnlA,100.0%;KL49_18_fnlB,100.0%;KL49_19_fnlC,100.0%;KL49_20_gtr20,100.0%;KL49_21_qnr1,100.0%;KL49_22_itrB2,100.0%;KL49_23_itrA3,100.0%;KL49_24_galU,100.0%;KL49_25_ugd,100.0%;KL49_26_gpi,100.0%;KL49_27_gne1,100.0%;KL49_28_pgm,100.0%		0		0 / 28 (0%)		0
GCA_016508875.1_PDT000441508.1_genomic	KL58	Perfect		1	1	0 bp	23 / 23 (100%)	KL58_01_wzc,100.0%;KL58_02_wzb,100.0%;KL58_03_wza,100.0%;KL58_04_gna,100.0%;KL58_05_psaA,100.0%;KL58_06_psaB,100.0%;KL58_07_psaC,100.0%;KL58_08_psaD,100.0%;KL58_09_psaE,100.0%;KL58_10_psaF,100.0%;KL58_11_wzx,100.0%;KL58_12_gtr118,100.0%;KL58_13_wzy,100.0%;KL58_14_gtr8,100.0%;KL58_15_gtr9,100.0%;KL58_16_itrA2,100.0%;KL58_17_galU,100.0%;KL58_18_ugd,100.0%;KL58_19_gpi,100.0%;KL58_20_gne1,100.0%;KL58_21_atr25,100.0%;KL58_22_atr26,100.0%;KL58_23_pgm,100.0%		0		0 / 23 (0%)		0
GCA_016508915.1_PDT000441507.1_genomic	KL58	Perfect		1	1	0 bp	23 / 23 (100%)	KL58_01_wzc,100.0%;KL58_02_wzb,100.0%;KL58_03_wza,100.0%;KL58_04_gna,100.0%;KL58_05_psaA,100.0%;KL58_06_psaB,100.0%;KL58_07_psaC,100.0%;KL58_08_psaD,100.0%;KL58_09_psaE,100.0%;KL58_10_psaF,100.0%;KL58_11_wzx,100.0%;KL58_12_gtr118,100.0%;KL58_13_wzy,100.0%;KL58_14_gtr8,100.0%;KL58_15_gtr9,100.0%;KL58_16_itrA2,100.0%;KL58_17_galU,100.0%;KL58_18_ugd,100.0%;KL58_19_gpi,100.0%;KL58_20_gne1,100.0%;KL58_21_atr25,100.0%;KL58_22_atr26,100.0%;KL58_23_pgm,100.0%		0		0 / 23 (0%)		0
GCA_016508955.1_PDT000441504.1_genomic	KL58	Perfect		1	1	0 bp	23 / 23 (100%)	KL58_01_wzc,100.0%;KL58_02_wzb,100.0%;KL58_03_wza,100.0%;KL58_04_gna,100.0%;KL58_05_psaA,100.0%;KL58_06_psaB,100.0%;KL58_07_psaC,100.0%;KL58_08_psaD,100.0%;KL58_09_psaE,100.0%;KL58_10_psaF,100.0%;KL58_11_wzx,100.0%;KL58_12_gtr118,100.0%;KL58_13_wzy,100.0%;KL58_14_gtr8,100.0%;KL58_15_gtr9,100.0%;KL58_16_itrA2,100.0%;KL58_17_galU,100.0%;KL58_18_ugd,100.0%;KL58_19_gpi,100.0%;KL58_20_gne1,100.0%;KL58_21_atr25,100.0%;KL58_22_atr26,100.0%;KL58_23_pgm,100.0%		0		0 / 23 (0%)		0
GCA_016508975.1_PDT000441499.1_genomic	KL58	Perfect		1	1	0 bp	23 / 23 (100%)	KL58_01_wzc,100.0%;KL58_02_wzb,100.0%;KL58_03_wza,100.0%;KL58_04_gna,100.0%;KL58_05_psaA,100.0%;KL58_06_psaB,100.0%;KL58_07_psaC,100.0%;KL58_08_psaD,100.0%;KL58_09_psaE,100.0%;KL58_10_psaF,100.0%;KL58_11_wzx,100.0%;KL58_12_gtr118,100.0%;KL58_13_wzy,100.0%;KL58_14_gtr8,100.0%;KL58_15_gtr9,100.0%;KL58_16_itrA2,100.0%;KL58_17_galU,100.0%;KL58_18_ugd,100.0%;KL58_19_gpi,100.0%;KL58_20_gne1,100.0%;KL58_21_atr25,100.0%;KL58_22_atr26,100.0%;KL58_23_pgm,100.0%		0		0 / 23 (0%)		0
GCA_016508995.1_PDT000441500.1_genomic	KL58	Perfect		1	1	0 bp	23 / 23 (100%)	KL58_01_wzc,100.0%;KL58_02_wzb,100.0%;KL58_03_wza,100.0%;KL58_04_gna,100.0%;KL58_05_psaA,100.0%;KL58_06_psaB,100.0%;KL58_07_psaC,100.0%;KL58_08_psaD,100.0%;KL58_09_psaE,100.0%;KL58_10_psaF,100.0%;KL58_11_wzx,100.0%;KL58_12_gtr118,100.0%;KL58_13_wzy,100.0%;KL58_14_gtr8,100.0%;KL58_15_gtr9,100.0%;KL58_16_itrA2,100.0%;KL58_17_galU,100.0%;KL58_18_ugd,100.0%;KL58_19_gpi,100.0%;KL58_20_gne1,100.0%;KL58_21_atr25,100.0%;KL58_22_atr26,100.0%;KL58_23_pgm,100.0%		0		0 / 23 (0%)		0
GCA_016509015.1_PDT000441503.1_genomic	KL58	Perfect		1	1	0 bp	23 / 23 (100%)	KL58_01_wzc,100.0%;KL58_02_wzb,100.0%;KL58_03_wza,100.0%;KL58_04_gna,100.0%;KL58_05_psaA,100.0%;KL58_06_psaB,100.0%;KL58_07_psaC,100.0%;KL58_08_psaD,100.0%;KL58_09_psaE,100.0%;KL58_10_psaF,100.0%;KL58_11_wzx,100.0%;KL58_12_gtr118,100.0%;KL58_13_wzy,100.0%;KL58_14_gtr8,100.0%;KL58_15_gtr9,100.0%;KL58_16_itrA2,100.0%;KL58_17_galU,100.0%;KL58_18_ugd,100.0%;KL58_19_gpi,100.0%;KL58_20_gne1,100.0%;KL58_21_atr25,100.0%;KL58_22_atr26,100.0%;KL58_23_pgm,100.0%		0		0 / 23 (0%)		0
GCA_016509035.1_PDT000441502.1_genomic	KL58	Perfect		1	1	0 bp	23 / 23 (100%)	KL58_01_wzc,100.0%;KL58_02_wzb,100.0%;KL58_03_wza,100.0%;KL58_04_gna,100.0%;KL58_05_psaA,100.0%;KL58_06_psaB,100.0%;KL58_07_psaC,100.0%;KL58_08_psaD,100.0%;KL58_09_psaE,100.0%;KL58_10_psaF,100.0%;KL58_11_wzx,100.0%;KL58_12_gtr118,100.0%;KL58_13_wzy,100.0%;KL58_14_gtr8,100.0%;KL58_15_gtr9,100.0%;KL58_16_itrA2,100.0%;KL58_17_galU,100.0%;KL58_18_ugd,100.0%;KL58_19_gpi,100.0%;KL58_20_gne1,100.0%;KL58_21_atr25,100.0%;KL58_22_atr26,100.0%;KL58_23_pgm,100.0%		0		0 / 23 (0%)		0
GCA_016509055.1_PDT000441498.1_genomic	KL58	Perfect		1	1	0 bp	23 / 23 (100%)	KL58_01_wzc,100.0%;KL58_02_wzb,100.0%;KL58_03_wza,100.0%;KL58_04_gna,100.0%;KL58_05_psaA,100.0%;KL58_06_psaB,100.0%;KL58_07_psaC,100.0%;KL58_08_psaD,100.0%;KL58_09_psaE,100.0%;KL58_10_psaF,100.0%;KL58_11_wzx,100.0%;KL58_12_gtr118,100.0%;KL58_13_wzy,100.0%;KL58_14_gtr8,100.0%;KL58_15_gtr9,100.0%;KL58_16_itrA2,100.0%;KL58_17_galU,100.0%;KL58_18_ugd,100.0%;KL58_19_gpi,100.0%;KL58_20_gne1,100.0%;KL58_21_atr25,100.0%;KL58_22_atr26,100.0%;KL58_23_pgm,100.0%		0		0 / 23 (0%)		0
GCA_016509075.1_PDT000441492.1_genomic	KL58	Perfect		1	1	0 bp	23 / 23 (100%)	KL58_01_wzc,100.0%;KL58_02_wzb,100.0%;KL58_03_wza,100.0%;KL58_04_gna,100.0%;KL58_05_psaA,100.0%;KL58_06_psaB,100.0%;KL58_07_psaC,100.0%;KL58_08_psaD,100.0%;KL58_09_psaE,100.0%;KL58_10_psaF,100.0%;KL58_11_wzx,100.0%;KL58_12_gtr118,100.0%;KL58_13_wzy,100.0%;KL58_14_gtr8,100.0%;KL58_15_gtr9,100.0%;KL58_16_itrA2,100.0%;KL58_17_galU,100.0%;KL58_18_ugd,100.0%;KL58_19_gpi,100.0%;KL58_20_gne1,100.0%;KL58_21_atr25,100.0%;KL58_22_atr26,100.0%;KL58_23_pgm,100.0%		0		0 / 23 (0%)		0
GCA_016509095.1_PDT000441494.1_genomic	KL58	Perfect		1	1	0 bp	23 / 23 (100%)	KL58_01_wzc,100.0%;KL58_02_wzb,100.0%;KL58_03_wza,100.0%;KL58_04_gna,100.0%;KL58_05_psaA,100.0%;KL58_06_psaB,100.0%;KL58_07_psaC,100.0%;KL58_08_psaD,100.0%;KL58_09_psaE,100.0%;KL58_10_psaF,100.0%;KL58_11_wzx,100.0%;KL58_12_gtr118,100.0%;KL58_13_wzy,100.0%;KL58_14_gtr8,100.0%;KL58_15_gtr9,100.0%;KL58_16_itrA2,100.0%;KL58_17_galU,100.0%;KL58_18_ugd,100.0%;KL58_19_gpi,100.0%;KL58_20_gne1,100.0%;KL58_21_atr25,100.0%;KL58_22_atr26,100.0%;KL58_23_pgm,100.0%		0		0 / 23 (0%)		0
GCA_016509115.1_PDT000441495.1_genomic	KL58	Perfect		1	1	0 bp	23 / 23 (100%)	KL58_01_wzc,100.0%;KL58_02_wzb,100.0%;KL58_03_wza,100.0%;KL58_04_gna,100.0%;KL58_05_psaA,100.0%;KL58_06_psaB,100.0%;KL58_07_psaC,100.0%;KL58_08_psaD,100.0%;KL58_09_psaE,100.0%;KL58_10_psaF,100.0%;KL58_11_wzx,100.0%;KL58_12_gtr118,100.0%;KL58_13_wzy,100.0%;KL58_14_gtr8,100.0%;KL58_15_gtr9,100.0%;KL58_16_itrA2,100.0%;KL58_17_galU,100.0%;KL58_18_ugd,100.0%;KL58_19_gpi,100.0%;KL58_20_gne1,100.0%;KL58_21_atr25,100.0%;KL58_22_atr26,100.0%;KL58_23_pgm,100.0%		0		0 / 23 (0%)		0
GCA_016509135.1_PDT000441496.1_genomic	KL58	Perfect		1	1	0 bp	23 / 23 (100%)	KL58_01_wzc,100.0%;KL58_02_wzb,100.0%;KL58_03_wza,100.0%;KL58_04_gna,100.0%;KL58_05_psaA,100.0%;KL58_06_psaB,100.0%;KL58_07_psaC,100.0%;KL58_08_psaD,100.0%;KL58_09_psaE,100.0%;KL58_10_psaF,100.0%;KL58_11_wzx,100.0%;KL58_12_gtr118,100.0%;KL58_13_wzy,100.0%;KL58_14_gtr8,100.0%;KL58_15_gtr9,100.0%;KL58_16_itrA2,100.0%;KL58_17_galU,100.0%;KL58_18_ugd,100.0%;KL58_19_gpi,100.0%;KL58_20_gne1,100.0%;KL58_21_atr25,100.0%;KL58_22_atr26,100.0%;KL58_23_pgm,100.0%		0		0 / 23 (0%)		0
GCA_016509155.1_PDT000441493.1_genomic	KL58	Perfect		1	1	0 bp	23 / 23 (100%)	KL58_01_wzc,100.0%;KL58_02_wzb,100.0%;KL58_03_wza,100.0%;KL58_04_gna,100.0%;KL58_05_psaA,100.0%;KL58_06_psaB,100.0%;KL58_07_psaC,100.0%;KL58_08_psaD,100.0%;KL58_09_psaE,100.0%;KL58_10_psaF,100.0%;KL58_11_wzx,100.0%;KL58_12_gtr118,100.0%;KL58_13_wzy,100.0%;KL58_14_gtr8,100.0%;KL58_15_gtr9,100.0%;KL58_16_itrA2,100.0%;KL58_17_galU,100.0%;KL58_18_ugd,100.0%;KL58_19_gpi,100.0%;KL58_20_gne1,100.0%;KL58_21_atr25,100.0%;KL58_22_atr26,100.0%;KL58_23_pgm,100.0%		0		0 / 23 (0%)		0
GCA_016509175.1_PDT000441497.1_genomic	KL58	Perfect		1	1	0 bp	23 / 23 (100%)	KL58_01_wzc,100.0%;KL58_02_wzb,100.0%;KL58_03_wza,100.0%;KL58_04_gna,100.0%;KL58_05_psaA,100.0%;KL58_06_psaB,100.0%;KL58_07_psaC,100.0%;KL58_08_psaD,100.0%;KL58_09_psaE,100.0%;KL58_10_psaF,100.0%;KL58_11_wzx,100.0%;KL58_12_gtr118,100.0%;KL58_13_wzy,100.0%;KL58_14_gtr8,100.0%;KL58_15_gtr9,100.0%;KL58_16_itrA2,100.0%;KL58_17_galU,100.0%;KL58_18_ugd,100.0%;KL58_19_gpi,100.0%;KL58_20_gne1,100.0%;KL58_21_atr25,100.0%;KL58_22_atr26,100.0%;KL58_23_pgm,100.0%		0		0 / 23 (0%)		0
GCA_016509195.1_PDT000441491.1_genomic	KL58	Perfect		1	1	0 bp	23 / 23 (100%)	KL58_01_wzc,100.0%;KL58_02_wzb,100.0%;KL58_03_wza,100.0%;KL58_04_gna,100.0%;KL58_05_psaA,100.0%;KL58_06_psaB,100.0%;KL58_07_psaC,100.0%;KL58_08_psaD,100.0%;KL58_09_psaE,100.0%;KL58_10_psaF,100.0%;KL58_11_wzx,100.0%;KL58_12_gtr118,100.0%;KL58_13_wzy,100.0%;KL58_14_gtr8,100.0%;KL58_15_gtr9,100.0%;KL58_16_itrA2,100.0%;KL58_17_galU,100.0%;KL58_18_ugd,100.0%;KL58_19_gpi,100.0%;KL58_20_gne1,100.0%;KL58_21_atr25,100.0%;KL58_22_atr26,100.0%;KL58_23_pgm,100.0%		0		0 / 23 (0%)		0
GCA_016509235.1_PDT000441534.1_genomic	KL58	Perfect		1	1	0 bp	23 / 23 (100%)	KL58_01_wzc,100.0%;KL58_02_wzb,100.0%;KL58_03_wza,100.0%;KL58_04_gna,100.0%;KL58_05_psaA,100.0%;KL58_06_psaB,100.0%;KL58_07_psaC,100.0%;KL58_08_psaD,100.0%;KL58_09_psaE,100.0%;KL58_10_psaF,100.0%;KL58_11_wzx,100.0%;KL58_12_gtr118,100.0%;KL58_13_wzy,100.0%;KL58_14_gtr8,100.0%;KL58_15_gtr9,100.0%;KL58_16_itrA2,100.0%;KL58_17_galU,100.0%;KL58_18_ugd,100.0%;KL58_19_gpi,100.0%;KL58_20_gne1,100.0%;KL58_21_atr25,100.0%;KL58_22_atr26,100.0%;KL58_23_pgm,100.0%		0		0 / 23 (0%)		0
GCA_016509335.1_PDT000441487.1_genomic	KL58	Perfect		1	1	0 bp	23 / 23 (100%)	KL58_01_wzc,100.0%;KL58_02_wzb,100.0%;KL58_03_wza,100.0%;KL58_04_gna,100.0%;KL58_05_psaA,100.0%;KL58_06_psaB,100.0%;KL58_07_psaC,100.0%;KL58_08_psaD,100.0%;KL58_09_psaE,100.0%;KL58_10_psaF,100.0%;KL58_11_wzx,100.0%;KL58_12_gtr118,100.0%;KL58_13_wzy,100.0%;KL58_14_gtr8,100.0%;KL58_15_gtr9,100.0%;KL58_16_itrA2,100.0%;KL58_17_galU,100.0%;KL58_18_ugd,100.0%;KL58_19_gpi,100.0%;KL58_20_gne1,100.0%;KL58_21_atr25,100.0%;KL58_22_atr26,100.0%;KL58_23_pgm,100.0%		0		0 / 23 (0%)		0
GCA_016509355.1_PDT000441488.1_genomic	KL58	Perfect		1	1	0 bp	23 / 23 (100%)	KL58_01_wzc,100.0%;KL58_02_wzb,100.0%;KL58_03_wza,100.0%;KL58_04_gna,100.0%;KL58_05_psaA,100.0%;KL58_06_psaB,100.0%;KL58_07_psaC,100.0%;KL58_08_psaD,100.0%;KL58_09_psaE,100.0%;KL58_10_psaF,100.0%;KL58_11_wzx,100.0%;KL58_12_gtr118,100.0%;KL58_13_wzy,100.0%;KL58_14_gtr8,100.0%;KL58_15_gtr9,100.0%;KL58_16_itrA2,100.0%;KL58_17_galU,100.0%;KL58_18_ugd,100.0%;KL58_19_gpi,100.0%;KL58_20_gne1,100.0%;KL58_21_atr25,100.0%;KL58_22_atr26,100.0%;KL58_23_pgm,100.0%		0		0 / 23 (0%)		0
GCA_016509375.1_PDT000441489.1_genomic	KL58	Perfect		1	1	0 bp	23 / 23 (100%)	KL58_01_wzc,100.0%;KL58_02_wzb,100.0%;KL58_03_wza,100.0%;KL58_04_gna,100.0%;KL58_05_psaA,100.0%;KL58_06_psaB,100.0%;KL58_07_psaC,100.0%;KL58_08_psaD,100.0%;KL58_09_psaE,100.0%;KL58_10_psaF,100.0%;KL58_11_wzx,100.0%;KL58_12_gtr118,100.0%;KL58_13_wzy,100.0%;KL58_14_gtr8,100.0%;KL58_15_gtr9,100.0%;KL58_16_itrA2,100.0%;KL58_17_galU,100.0%;KL58_18_ugd,100.0%;KL58_19_gpi,100.0%;KL58_20_gne1,100.0%;KL58_21_atr25,100.0%;KL58_22_atr26,100.0%;KL58_23_pgm,100.0%		0		0 / 23 (0%)		0
GCA_016509495.1_PDT000441476.1_genomic	KL58	Perfect		1	1	0 bp	23 / 23 (100%)	KL58_01_wzc,100.0%;KL58_02_wzb,100.0%;KL58_03_wza,100.0%;KL58_04_gna,100.0%;KL58_05_psaA,100.0%;KL58_06_psaB,100.0%;KL58_07_psaC,100.0%;KL58_08_psaD,100.0%;KL58_09_psaE,100.0%;KL58_10_psaF,100.0%;KL58_11_wzx,100.0%;KL58_12_gtr118,100.0%;KL58_13_wzy,100.0%;KL58_14_gtr8,100.0%;KL58_15_gtr9,100.0%;KL58_16_itrA2,100.0%;KL58_17_galU,100.0%;KL58_18_ugd,100.0%;KL58_19_gpi,100.0%;KL58_20_gne1,100.0%;KL58_21_atr25,100.0%;KL58_22_atr26,100.0%;KL58_23_pgm,100.0%		0		0 / 23 (0%)		0
GCA_016509515.1_PDT000441477.1_genomic	KL58	Perfect		1	1	0 bp	23 / 23 (100%)	KL58_01_wzc,100.0%;KL58_02_wzb,100.0%;KL58_03_wza,100.0%;KL58_04_gna,100.0%;KL58_05_psaA,100.0%;KL58_06_psaB,100.0%;KL58_07_psaC,100.0%;KL58_08_psaD,100.0%;KL58_09_psaE,100.0%;KL58_10_psaF,100.0%;KL58_11_wzx,100.0%;KL58_12_gtr118,100.0%;KL58_13_wzy,100.0%;KL58_14_gtr8,100.0%;KL58_15_gtr9,100.0%;KL58_16_itrA2,100.0%;KL58_17_galU,100.0%;KL58_18_ugd,100.0%;KL58_19_gpi,100.0%;KL58_20_gne1,100.0%;KL58_21_atr25,100.0%;KL58_22_atr26,100.0%;KL58_23_pgm,100.0%		0		0 / 23 (0%)		0
GCA_016509555.1_PDT000441478.1_genomic	KL58	Perfect		1	1	0 bp	23 / 23 (100%)	KL58_01_wzc,100.0%;KL58_02_wzb,100.0%;KL58_03_wza,100.0%;KL58_04_gna,100.0%;KL58_05_psaA,100.0%;KL58_06_psaB,100.0%;KL58_07_psaC,100.0%;KL58_08_psaD,100.0%;KL58_09_psaE,100.0%;KL58_10_psaF,100.0%;KL58_11_wzx,100.0%;KL58_12_gtr118,100.0%;KL58_13_wzy,100.0%;KL58_14_gtr8,100.0%;KL58_15_gtr9,100.0%;KL58_16_itrA2,100.0%;KL58_17_galU,100.0%;KL58_18_ugd,100.0%;KL58_19_gpi,100.0%;KL58_20_gne1,100.0%;KL58_21_atr25,100.0%;KL58_22_atr26,100.0%;KL58_23_pgm,100.0%		0		0 / 23 (0%)		0
GCA_016509605.1_PDT000441484.1_genomic	KL58	Perfect		1	1	0 bp	23 / 23 (100%)	KL58_01_wzc,100.0%;KL58_02_wzb,100.0%;KL58_03_wza,100.0%;KL58_04_gna,100.0%;KL58_05_psaA,100.0%;KL58_06_psaB,100.0%;KL58_07_psaC,100.0%;KL58_08_psaD,100.0%;KL58_09_psaE,100.0%;KL58_10_psaF,100.0%;KL58_11_wzx,100.0%;KL58_12_gtr118,100.0%;KL58_13_wzy,100.0%;KL58_14_gtr8,100.0%;KL58_15_gtr9,100.0%;KL58_16_itrA2,100.0%;KL58_17_galU,100.0%;KL58_18_ugd,100.0%;KL58_19_gpi,100.0%;KL58_20_gne1,100.0%;KL58_21_atr25,100.0%;KL58_22_atr26,100.0%;KL58_23_pgm,100.0%		0		0 / 23 (0%)		0
GCA_016509635.1_PDT000441486.1_genomic	KL58	Perfect		1	1	0 bp	23 / 23 (100%)	KL58_01_wzc,100.0%;KL58_02_wzb,100.0%;KL58_03_wza,100.0%;KL58_04_gna,100.0%;KL58_05_psaA,100.0%;KL58_06_psaB,100.0%;KL58_07_psaC,100.0%;KL58_08_psaD,100.0%;KL58_09_psaE,100.0%;KL58_10_psaF,100.0%;KL58_11_wzx,100.0%;KL58_12_gtr118,100.0%;KL58_13_wzy,100.0%;KL58_14_gtr8,100.0%;KL58_15_gtr9,100.0%;KL58_16_itrA2,100.0%;KL58_17_galU,100.0%;KL58_18_ugd,100.0%;KL58_19_gpi,100.0%;KL58_20_gne1,100.0%;KL58_21_atr25,100.0%;KL58_22_atr26,100.0%;KL58_23_pgm,100.0%		0		0 / 23 (0%)		0
GCA_016509655.1_PDT000441483.1_genomic	KL58	Perfect		1	1	0 bp	23 / 23 (100%)	KL58_01_wzc,100.0%;KL58_02_wzb,100.0%;KL58_03_wza,100.0%;KL58_04_gna,100.0%;KL58_05_psaA,100.0%;KL58_06_psaB,100.0%;KL58_07_psaC,100.0%;KL58_08_psaD,100.0%;KL58_09_psaE,100.0%;KL58_10_psaF,100.0%;KL58_11_wzx,100.0%;KL58_12_gtr118,100.0%;KL58_13_wzy,100.0%;KL58_14_gtr8,100.0%;KL58_15_gtr9,100.0%;KL58_16_itrA2,100.0%;KL58_17_galU,100.0%;KL58_18_ugd,100.0%;KL58_19_gpi,100.0%;KL58_20_gne1,100.0%;KL58_21_atr25,100.0%;KL58_22_atr26,100.0%;KL58_23_pgm,100.0%		0		0 / 23 (0%)		0
GCA_016509675.1_PDT000441485.1_genomic	KL58	Perfect		1	1	0 bp	23 / 23 (100%)	KL58_01_wzc,100.0%;KL58_02_wzb,100.0%;KL58_03_wza,100.0%;KL58_04_gna,100.0%;KL58_05_psaA,100.0%;KL58_06_psaB,100.0%;KL58_07_psaC,100.0%;KL58_08_psaD,100.0%;KL58_09_psaE,100.0%;KL58_10_psaF,100.0%;KL58_11_wzx,100.0%;KL58_12_gtr118,100.0%;KL58_13_wzy,100.0%;KL58_14_gtr8,100.0%;KL58_15_gtr9,100.0%;KL58_16_itrA2,100.0%;KL58_17_galU,100.0%;KL58_18_ugd,100.0%;KL58_19_gpi,100.0%;KL58_20_gne1,100.0%;KL58_21_atr25,100.0%;KL58_22_atr26,100.0%;KL58_23_pgm,100.0%		0		0 / 23 (0%)		0
GCA_016509695.1_PDT000441481.1_genomic	KL58	Perfect		1	1	0 bp	23 / 23 (100%)	KL58_01_wzc,100.0%;KL58_02_wzb,100.0%;KL58_03_wza,100.0%;KL58_04_gna,100.0%;KL58_05_psaA,100.0%;KL58_06_psaB,100.0%;KL58_07_psaC,100.0%;KL58_08_psaD,100.0%;KL58_09_psaE,100.0%;KL58_10_psaF,100.0%;KL58_11_wzx,100.0%;KL58_12_gtr118,100.0%;KL58_13_wzy,100.0%;KL58_14_gtr8,100.0%;KL58_15_gtr9,100.0%;KL58_16_itrA2,100.0%;KL58_17_galU,100.0%;KL58_18_ugd,100.0%;KL58_19_gpi,100.0%;KL58_20_gne1,100.0%;KL58_21_atr25,100.0%;KL58_22_atr26,100.0%;KL58_23_pgm,100.0%		0		0 / 23 (0%)		0
GCA_016509715.1_PDT000441482.1_genomic	KL58	Perfect		1	1	0 bp	23 / 23 (100%)	KL58_01_wzc,100.0%;KL58_02_wzb,100.0%;KL58_03_wza,100.0%;KL58_04_gna,100.0%;KL58_05_psaA,100.0%;KL58_06_psaB,100.0%;KL58_07_psaC,100.0%;KL58_08_psaD,100.0%;KL58_09_psaE,100.0%;KL58_10_psaF,100.0%;KL58_11_wzx,100.0%;KL58_12_gtr118,100.0%;KL58_13_wzy,100.0%;KL58_14_gtr8,100.0%;KL58_15_gtr9,100.0%;KL58_16_itrA2,100.0%;KL58_17_galU,100.0%;KL58_18_ugd,100.0%;KL58_19_gpi,100.0%;KL58_20_gne1,100.0%;KL58_21_atr25,100.0%;KL58_22_atr26,100.0%;KL58_23_pgm,100.0%		0		0 / 23 (0%)		0
GCA_016510075.1_PDT000431555.1_genomic	KL49	Perfect		1	1	0 bp	28 / 28 (100%)	KL49_01_wzc,100.0%;KL49_02_wzb,100.0%;KL49_03_wza,100.0%;KL49_04_gna,100.0%;KL49_05_lgaA,100.0%;KL49_06_lgaB,100.0%;KL49_07_lgaC,100.0%;KL49_08_lgaD,100.0%;KL49_09_lgaE,100.0%;KL49_10_lgaF,100.0%;KL49_11_elaA,100.0%;KL49_12_elaB,100.0%;KL49_13_elaC,100.0%;KL49_14_wzy,100.0%;KL49_15_gtr100,100.0%;KL49_16_wzx,100.0%;KL49_17_fnlA,100.0%;KL49_18_fnlB,100.0%;KL49_19_fnlC,100.0%;KL49_20_gtr20,100.0%;KL49_21_qnr1,100.0%;KL49_22_itrB2,100.0%;KL49_23_itrA3,100.0%;KL49_24_galU,100.0%;KL49_25_ugd,100.0%;KL49_26_gpi,100.0%;KL49_27_gne1,100.0%;KL49_28_pgm,100.0%		0		0 / 28 (0%)		0
GCA_016510235.1_PDT000431552.1_genomic	KL109	Perfect		1	1	0 bp	20 / 20 (100%)	KL109_01_wzc,100.0%;KL109_02_wzb,100.0%;KL109_03_wza,100.0%;KL109_04_gna,100.0%;KL109_05_gne2,100.0%;KL109_06_wzx,100.0%;KL109_07_wzy,100.0%;KL109_08_gtr21,100.0%;KL109_09_gtr22,100.0%;KL109_10_fnlA,100.0%;KL109_11_fnlB,100.0%;KL109_12_fnlC,100.0%;KL109_13_gtr20,100.0%;KL109_14_qnr,100.0%;KL109_15_itrB2,100.0%;KL109_16_itrA3,100.0%;KL109_17_galU,100.0%;KL109_18_ugd,100.0%;KL109_19_gpi,100.0%;KL109_20_pgm,100.0%		0		0 / 20 (0%)		0
GCA_016510375.1_PDT000431544.1_genomic	KL49	Perfect		1	1	0 bp	28 / 28 (100%)	KL49_01_wzc,100.0%;KL49_02_wzb,100.0%;KL49_03_wza,100.0%;KL49_04_gna,100.0%;KL49_05_lgaA,100.0%;KL49_06_lgaB,100.0%;KL49_07_lgaC,100.0%;KL49_08_lgaD,100.0%;KL49_09_lgaE,100.0%;KL49_10_lgaF,100.0%;KL49_11_elaA,100.0%;KL49_12_elaB,100.0%;KL49_13_elaC,100.0%;KL49_14_wzy,100.0%;KL49_15_gtr100,100.0%;KL49_16_wzx,100.0%;KL49_17_fnlA,100.0%;KL49_18_fnlB,100.0%;KL49_19_fnlC,100.0%;KL49_20_gtr20,100.0%;KL49_21_qnr1,100.0%;KL49_22_itrB2,100.0%;KL49_23_itrA3,100.0%;KL49_24_galU,100.0%;KL49_25_ugd,100.0%;KL49_26_gpi,100.0%;KL49_27_gne1,100.0%;KL49_28_pgm,100.0%		0		0 / 28 (0%)		0
GCA_016510395.1_PDT000431545.1_genomic	KL49	Perfect		1	1	0 bp	28 / 28 (100%)	KL49_01_wzc,100.0%;KL49_02_wzb,100.0%;KL49_03_wza,100.0%;KL49_04_gna,100.0%;KL49_05_lgaA,100.0%;KL49_06_lgaB,100.0%;KL49_07_lgaC,100.0%;KL49_08_lgaD,100.0%;KL49_09_lgaE,100.0%;KL49_10_lgaF,100.0%;KL49_11_elaA,100.0%;KL49_12_elaB,100.0%;KL49_13_elaC,100.0%;KL49_14_wzy,100.0%;KL49_15_gtr100,100.0%;KL49_16_wzx,100.0%;KL49_17_fnlA,100.0%;KL49_18_fnlB,100.0%;KL49_19_fnlC,100.0%;KL49_20_gtr20,100.0%;KL49_21_qnr1,100.0%;KL49_22_itrB2,100.0%;KL49_23_itrA3,100.0%;KL49_24_galU,100.0%;KL49_25_ugd,100.0%;KL49_26_gpi,100.0%;KL49_27_gne1,100.0%;KL49_28_pgm,100.0%		0		0 / 28 (0%)		0
GCA_016510455.1_PDT000431540.1_genomic	KL49	Perfect		1	1	0 bp	28 / 28 (100%)	KL49_01_wzc,100.0%;KL49_02_wzb,100.0%;KL49_03_wza,100.0%;KL49_04_gna,100.0%;KL49_05_lgaA,100.0%;KL49_06_lgaB,100.0%;KL49_07_lgaC,100.0%;KL49_08_lgaD,100.0%;KL49_09_lgaE,100.0%;KL49_10_lgaF,100.0%;KL49_11_elaA,100.0%;KL49_12_elaB,100.0%;KL49_13_elaC,100.0%;KL49_14_wzy,100.0%;KL49_15_gtr100,100.0%;KL49_16_wzx,100.0%;KL49_17_fnlA,100.0%;KL49_18_fnlB,100.0%;KL49_19_fnlC,100.0%;KL49_20_gtr20,100.0%;KL49_21_qnr1,100.0%;KL49_22_itrB2,100.0%;KL49_23_itrA3,100.0%;KL49_24_galU,100.0%;KL49_25_ugd,100.0%;KL49_26_gpi,100.0%;KL49_27_gne1,100.0%;KL49_28_pgm,100.0%		0		0 / 28 (0%)		0
GCA_016510535.1_PDT000441455.1_genomic	KL49	Perfect		1	1	0 bp	28 / 28 (100%)	KL49_01_wzc,100.0%;KL49_02_wzb,100.0%;KL49_03_wza,100.0%;KL49_04_gna,100.0%;KL49_05_lgaA,100.0%;KL49_06_lgaB,100.0%;KL49_07_lgaC,100.0%;KL49_08_lgaD,100.0%;KL49_09_lgaE,100.0%;KL49_10_lgaF,100.0%;KL49_11_elaA,100.0%;KL49_12_elaB,100.0%;KL49_13_elaC,100.0%;KL49_14_wzy,100.0%;KL49_15_gtr100,100.0%;KL49_16_wzx,100.0%;KL49_17_fnlA,100.0%;KL49_18_fnlB,100.0%;KL49_19_fnlC,100.0%;KL49_20_gtr20,100.0%;KL49_21_qnr1,100.0%;KL49_22_itrB2,100.0%;KL49_23_itrA3,100.0%;KL49_24_galU,100.0%;KL49_25_ugd,100.0%;KL49_26_gpi,100.0%;KL49_27_gne1,100.0%;KL49_28_pgm,100.0%		0		0 / 28 (0%)		0
GCA_016510755.1_PDT000441454.1_genomic	KL49	Perfect		1	1	0 bp	28 / 28 (100%)	KL49_01_wzc,100.0%;KL49_02_wzb,100.0%;KL49_03_wza,100.0%;KL49_04_gna,100.0%;KL49_05_lgaA,100.0%;KL49_06_lgaB,100.0%;KL49_07_lgaC,100.0%;KL49_08_lgaD,100.0%;KL49_09_lgaE,100.0%;KL49_10_lgaF,100.0%;KL49_11_elaA,100.0%;KL49_12_elaB,100.0%;KL49_13_elaC,100.0%;KL49_14_wzy,100.0%;KL49_15_gtr100,100.0%;KL49_16_wzx,100.0%;KL49_17_fnlA,100.0%;KL49_18_fnlB,100.0%;KL49_19_fnlC,100.0%;KL49_20_gtr20,100.0%;KL49_21_qnr1,100.0%;KL49_22_itrB2,100.0%;KL49_23_itrA3,100.0%;KL49_24_galU,100.0%;KL49_25_ugd,100.0%;KL49_26_gpi,100.0%;KL49_27_gne1,100.0%;KL49_28_pgm,100.0%		0		0 / 28 (0%)		0
GCA_016510795.1_PDT000441448.1_genomic	KL58	Perfect		1	1	0 bp	23 / 23 (100%)	KL58_01_wzc,100.0%;KL58_02_wzb,100.0%;KL58_03_wza,100.0%;KL58_04_gna,100.0%;KL58_05_psaA,100.0%;KL58_06_psaB,100.0%;KL58_07_psaC,100.0%;KL58_08_psaD,100.0%;KL58_09_psaE,100.0%;KL58_10_psaF,100.0%;KL58_11_wzx,100.0%;KL58_12_gtr118,100.0%;KL58_13_wzy,100.0%;KL58_14_gtr8,100.0%;KL58_15_gtr9,100.0%;KL58_16_itrA2,100.0%;KL58_17_galU,100.0%;KL58_18_ugd,100.0%;KL58_19_gpi,100.0%;KL58_20_gne1,100.0%;KL58_21_atr25,100.0%;KL58_22_atr26,100.0%;KL58_23_pgm,100.0%		0		0 / 23 (0%)		0
GCA_016510815.1_PDT000441449.1_genomic	KL58	Perfect		1	1	0 bp	23 / 23 (100%)	KL58_01_wzc,100.0%;KL58_02_wzb,100.0%;KL58_03_wza,100.0%;KL58_04_gna,100.0%;KL58_05_psaA,100.0%;KL58_06_psaB,100.0%;KL58_07_psaC,100.0%;KL58_08_psaD,100.0%;KL58_09_psaE,100.0%;KL58_10_psaF,100.0%;KL58_11_wzx,100.0%;KL58_12_gtr118,100.0%;KL58_13_wzy,100.0%;KL58_14_gtr8,100.0%;KL58_15_gtr9,100.0%;KL58_16_itrA2,100.0%;KL58_17_galU,100.0%;KL58_18_ugd,100.0%;KL58_19_gpi,100.0%;KL58_20_gne1,100.0%;KL58_21_atr25,100.0%;KL58_22_atr26,100.0%;KL58_23_pgm,100.0%		0		0 / 23 (0%)		0
GCA_016510875.1_PDT000441453.1_genomic	KL49	Perfect		1	1	0 bp	28 / 28 (100%)	KL49_01_wzc,100.0%;KL49_02_wzb,100.0%;KL49_03_wza,100.0%;KL49_04_gna,100.0%;KL49_05_lgaA,100.0%;KL49_06_lgaB,100.0%;KL49_07_lgaC,100.0%;KL49_08_lgaD,100.0%;KL49_09_lgaE,100.0%;KL49_10_lgaF,100.0%;KL49_11_elaA,100.0%;KL49_12_elaB,100.0%;KL49_13_elaC,100.0%;KL49_14_wzy,100.0%;KL49_15_gtr100,100.0%;KL49_16_wzx,100.0%;KL49_17_fnlA,100.0%;KL49_18_fnlB,100.0%;KL49_19_fnlC,100.0%;KL49_20_gtr20,100.0%;KL49_21_qnr1,100.0%;KL49_22_itrB2,100.0%;KL49_23_itrA3,100.0%;KL49_24_galU,100.0%;KL49_25_ugd,100.0%;KL49_26_gpi,100.0%;KL49_27_gne1,100.0%;KL49_28_pgm,100.0%		0		0 / 28 (0%)		0
GCA_016510895.1_PDT000441452.1_genomic	KL49	Perfect		1	1	0 bp	28 / 28 (100%)	KL49_01_wzc,100.0%;KL49_02_wzb,100.0%;KL49_03_wza,100.0%;KL49_04_gna,100.0%;KL49_05_lgaA,100.0%;KL49_06_lgaB,100.0%;KL49_07_lgaC,100.0%;KL49_08_lgaD,100.0%;KL49_09_lgaE,100.0%;KL49_10_lgaF,100.0%;KL49_11_elaA,100.0%;KL49_12_elaB,100.0%;KL49_13_elaC,100.0%;KL49_14_wzy,100.0%;KL49_15_gtr100,100.0%;KL49_16_wzx,100.0%;KL49_17_fnlA,100.0%;KL49_18_fnlB,100.0%;KL49_19_fnlC,100.0%;KL49_20_gtr20,100.0%;KL49_21_qnr1,100.0%;KL49_22_itrB2,100.0%;KL49_23_itrA3,100.0%;KL49_24_galU,100.0%;KL49_25_ugd,100.0%;KL49_26_gpi,100.0%;KL49_27_gne1,100.0%;KL49_28_pgm,100.0%		0		0 / 28 (0%)		0
GCA_016510915.1_PDT000441451.1_genomic	KL58	Perfect		1	1	0 bp	23 / 23 (100%)	KL58_01_wzc,100.0%;KL58_02_wzb,100.0%;KL58_03_wza,100.0%;KL58_04_gna,100.0%;KL58_05_psaA,100.0%;KL58_06_psaB,100.0%;KL58_07_psaC,100.0%;KL58_08_psaD,100.0%;KL58_09_psaE,100.0%;KL58_10_psaF,100.0%;KL58_11_wzx,100.0%;KL58_12_gtr118,100.0%;KL58_13_wzy,100.0%;KL58_14_gtr8,100.0%;KL58_15_gtr9,100.0%;KL58_16_itrA2,100.0%;KL58_17_galU,100.0%;KL58_18_ugd,100.0%;KL58_19_gpi,100.0%;KL58_20_gne1,100.0%;KL58_21_atr25,100.0%;KL58_22_atr26,100.0%;KL58_23_pgm,100.0%		0		0 / 23 (0%)		0
GCA_016510935.1_PDT000441450.1_genomic	KL49	Perfect		1	1	0 bp	28 / 28 (100%)	KL49_01_wzc,100.0%;KL49_02_wzb,100.0%;KL49_03_wza,100.0%;KL49_04_gna,100.0%;KL49_05_lgaA,100.0%;KL49_06_lgaB,100.0%;KL49_07_lgaC,100.0%;KL49_08_lgaD,100.0%;KL49_09_lgaE,100.0%;KL49_10_lgaF,100.0%;KL49_11_elaA,100.0%;KL49_12_elaB,100.0%;KL49_13_elaC,100.0%;KL49_14_wzy,100.0%;KL49_15_gtr100,100.0%;KL49_16_wzx,100.0%;KL49_17_fnlA,100.0%;KL49_18_fnlB,100.0%;KL49_19_fnlC,100.0%;KL49_20_gtr20,100.0%;KL49_21_qnr1,100.0%;KL49_22_itrB2,100.0%;KL49_23_itrA3,100.0%;KL49_24_galU,100.0%;KL49_25_ugd,100.0%;KL49_26_gpi,100.0%;KL49_27_gne1,100.0%;KL49_28_pgm,100.0%		0		0 / 28 (0%)		0
GCA_016510975.1_PDT000431574.1_genomic	KL113	Perfect		1	1	0 bp	25 / 25 (100%)	KL113_01_wzc,100.0%;KL113_02_wzb,100.0%;KL113_03_wza,100.0%;KL113_04_gna,100.0%;KL113_05_mnaA,100.0%;KL113_06_mnaB,100.0%;KL113_07_wzx,100.0%;KL113_08_atr26,100.0%;KL113_09_ptr7,100.0%;KL113_10_gtr184,100.0%;KL113_11_wzy,100.0%;KL113_12_gtr185,100.0%;KL113_13_fnlA,100.0%;KL113_14_fnlB,100.0%;KL113_15_fnlC,100.0%;KL113_16_gtr186,100.0%;KL113_17_itrA1,100.0%;KL113_18_qhbC,100.0%;KL113_19_qhbB,100.0%;KL113_20_gdr,100.0%;KL113_21_galU,100.0%;KL113_22_ugd,100.0%;KL113_23_gpi,100.0%;KL113_24_gne1,100.0%;KL113_25_pgm,100.0%		0		0 / 25 (0%)		0
GCA_016511135.1_PDT000431557.1_genomic	KL49	Perfect		1	1	0 bp	28 / 28 (100%)	KL49_01_wzc,100.0%;KL49_02_wzb,100.0%;KL49_03_wza,100.0%;KL49_04_gna,100.0%;KL49_05_lgaA,100.0%;KL49_06_lgaB,100.0%;KL49_07_lgaC,100.0%;KL49_08_lgaD,100.0%;KL49_09_lgaE,100.0%;KL49_10_lgaF,100.0%;KL49_11_elaA,100.0%;KL49_12_elaB,100.0%;KL49_13_elaC,100.0%;KL49_14_wzy,100.0%;KL49_15_gtr100,100.0%;KL49_16_wzx,100.0%;KL49_17_fnlA,100.0%;KL49_18_fnlB,100.0%;KL49_19_fnlC,100.0%;KL49_20_gtr20,100.0%;KL49_21_qnr1,100.0%;KL49_22_itrB2,100.0%;KL49_23_itrA3,100.0%;KL49_24_galU,100.0%;KL49_25_ugd,100.0%;KL49_26_gpi,100.0%;KL49_27_gne1,100.0%;KL49_28_pgm,100.0%		0		0 / 28 (0%)		0
GCA_016511255.1_PDT000431533.1_genomic	KL49	Perfect		1	1	0 bp	28 / 28 (100%)	KL49_01_wzc,100.0%;KL49_02_wzb,100.0%;KL49_03_wza,100.0%;KL49_04_gna,100.0%;KL49_05_lgaA,100.0%;KL49_06_lgaB,100.0%;KL49_07_lgaC,100.0%;KL49_08_lgaD,100.0%;KL49_09_lgaE,100.0%;KL49_10_lgaF,100.0%;KL49_11_elaA,100.0%;KL49_12_elaB,100.0%;KL49_13_elaC,100.0%;KL49_14_wzy,100.0%;KL49_15_gtr100,100.0%;KL49_16_wzx,100.0%;KL49_17_fnlA,100.0%;KL49_18_fnlB,100.0%;KL49_19_fnlC,100.0%;KL49_20_gtr20,100.0%;KL49_21_qnr1,100.0%;KL49_22_itrB2,100.0%;KL49_23_itrA3,100.0%;KL49_24_galU,100.0%;KL49_25_ugd,100.0%;KL49_26_gpi,100.0%;KL49_27_gne1,100.0%;KL49_28_pgm,100.0%		0		0 / 28 (0%)		0
GCA_016511275.1_PDT000431528.1_genomic	KL111	Perfect		1	1	0 bp	20 / 20 (100%)	KL111_01_wzc,100.0%;KL111_02_wzb,100.0%;KL111_03_wza,100.0%;KL111_04_gna,100.0%;KL111_05_rmlB,100.0%;KL111_06_rmlD,100.0%;KL111_07_rmlA,100.0%;KL111_08_rmlC,100.0%;KL111_09_wzx,100.0%;KL111_10_mnaA,100.0%;KL111_11_gtr180,100.0%;KL111_12_wzy,100.0%;KL111_13_gtr181,100.0%;KL111_14_gtr182,100.0%;KL111_15_itrA3,100.0%;KL111_16_galU,100.0%;KL111_17_ugd,100.0%;KL111_18_gpi,100.0%;KL111_19_pgt1,100.0%;KL111_20_pgm,100.0%		0		0 / 20 (0%)		3	KL38_09_rmlB,90.449%;KL114_11_rmlA,92.929%;KL74_12_rmlC,93.478%
GCA_016511335.1_PDT000431527.1_genomic	KL112	Perfect		1	1	0 bp	22 / 22 (100%)	KL112_01_wzc,100.0%;KL112_02_wzb,100.0%;KL112_03_wza,100.0%;KL112_04_gna,100.0%;KL112_05_rmlB,100.0%;KL112_06_rmlD,100.0%;KL112_07_rmlA,100.0%;KL112_08_rmlC,100.0%;KL112_09_gtr183,100.0%;KL112_10_wzx,100.0%;KL112_11_wzy,100.0%;KL112_12_gtr27,100.0%;KL112_13_gtr60,100.0%;KL112_14_atr8,100.0%;KL112_15_tle,100.0%;KL112_16_gtr29,100.0%;KL112_17_itrA3,100.0%;KL112_18_galU,100.0%;KL112_19_ugd,100.0%;KL112_20_gpi,100.0%;KL112_21_pgt1,100.0%;KL112_22_pgm,100.0%		0		0 / 22 (0%)		0
GCA_016511595.1_PDT000431516.1_genomic	KL110	Perfect		1	1	0 bp	30 / 30 (100%)	KL110_01_wzc,100.0%;KL110_02_wzb,100.0%;KL110_03_wza,100.0%;KL110_04_gna,100.0%;KL110_05_lgaA,100.0%;KL110_06_lgaB,100.0%;KL110_07_lgaC,100.0%;KL110_08_lgaD,100.0%;KL110_09_lgaE,100.0%;KL110_10_lgaF,100.0%;KL110_11_elaA,100.0%;KL110_12_elaB,100.0%;KL110_13_elaC,100.0%;KL110_14_gtr59,100.0%;KL110_15_wzx,100.0%;KL110_16_wzy,100.0%;KL110_17_gtr30,100.0%;KL110_18_fnlA,100.0%;KL110_19_fnlB,100.0%;KL110_20_fnlC,100.0%;KL110_21_gtr31,100.0%;KL110_22_fnr,100.0%;KL110_23_itrB3,100.0%;KL110_24_atr7,100.0%;KL110_25_gdr,100.0%;KL110_26_galU,100.0%;KL110_27_ugd,100.0%;KL110_28_gpi,100.0%;KL110_29_gne1,100.0%;KL110_30_pgm,100.0%		0		0 / 30 (0%)		0
GCA_016511635.1_PDT000431515.1_genomic	KL108	Perfect		1	1	0 bp	27 / 27 (100%)	KL108_01_wzc,100.0%;KL108_02_wzb,100.0%;KL108_03_wza,100.0%;KL108_04_gna,100.0%;KL108_05_lgaA,100.0%;KL108_06_lgaB,100.0%;KL108_07_lgaC,100.0%;KL108_08_lgaH,100.0%;KL108_09_lgaI,100.0%;KL108_10_lgaF,100.0%;KL108_11_lgaG,100.0%;KL108_12_gtr59,100.0%;KL108_13_wzx,100.0%;KL108_14_wzy,100.0%;KL108_15_gtr128,100.0%;KL108_16_fnlA,100.0%;KL108_17_fnlB,100.0%;KL108_18_fnlC,100.0%;KL108_19_gtr20,100.0%;KL108_20_qnr1,100.0%;KL108_21_itrB2,100.0%;KL108_22_itrA3,100.0%;KL108_23_galU,100.0%;KL108_24_ugd,100.0%;KL108_25_gpi,100.0%;KL108_26_gne1,100.0%;KL108_27_pgm,100.0%		0		0 / 27 (0%)		0
GCA_016511675.1_PDT000431513.1_genomic	KL49	Perfect		1	1	0 bp	28 / 28 (100%)	KL49_01_wzc,100.0%;KL49_02_wzb,100.0%;KL49_03_wza,100.0%;KL49_04_gna,100.0%;KL49_05_lgaA,100.0%;KL49_06_lgaB,100.0%;KL49_07_lgaC,100.0%;KL49_08_lgaD,100.0%;KL49_09_lgaE,100.0%;KL49_10_lgaF,100.0%;KL49_11_elaA,100.0%;KL49_12_elaB,100.0%;KL49_13_elaC,100.0%;KL49_14_wzy,100.0%;KL49_15_gtr100,100.0%;KL49_16_wzx,100.0%;KL49_17_fnlA,100.0%;KL49_18_fnlB,100.0%;KL49_19_fnlC,100.0%;KL49_20_gtr20,100.0%;KL49_21_qnr1,100.0%;KL49_22_itrB2,100.0%;KL49_23_itrA3,100.0%;KL49_24_galU,100.0%;KL49_25_ugd,100.0%;KL49_26_gpi,100.0%;KL49_27_gne1,100.0%;KL49_28_pgm,100.0%		0		0 / 28 (0%)		0
GCA_016511875.1_PDT000424138.1_genomic	KL4	Perfect		1	1	0 bp	23 / 23 (100%)	KL4_01_wzc,100.0%;KL4_02_wzb,100.0%;KL4_03_wza,100.0%;KL4_04_gna,100.0%;KL4_05_gne2,100.0%;KL4_06_wzx,100.0%;KL4_07_Ptr1,100.0%;KL4_08_gtr10,100.0%;KL4_09_wzy,100.0%;KL4_10_gtr11,100.0%;KL4_11_gtr12,100.0%;KL4_12_qnr,100.0%;KL4_13_itrB1,100.0%;KL4_14_atr3,100.0%;KL4_15_gdr,100.0%;KL4_16_gne3,100.0%;KL4_17_atr4,100.0%;KL4_18_atr5,100.0%;KL4_19_galU,100.0%;KL4_20_ugd,100.0%;KL4_21_gpi,100.0%;KL4_22_gne1,100.0%;KL4_23_pgm,100.0%		0		0 / 23 (0%)		0
GCA_016511935.1_PDT000424130.1_genomic	KL14	Perfect		1	1	0 bp	17 / 17 (100%)	KL14_01_wzc,100.0%;KL14_02_wzb,100.0%;KL14_03_wza,100.0%;KL14_04_gna,100.0%;KL14_05_wzx,100.0%;KL14_06_gtr32,100.0%;KL14_07_wzy,100.0%;KL14_08_gtr33,100.0%;KL14_09_gtr25,100.0%;KL14_10_gtr5,100.0%;KL14_11_itrA2,100.0%;KL14_12_galU,100.0%;KL14_13_ugd,100.0%;KL14_14_gpi,100.0%;KL14_15_gne1,100.0%;KL14_16_pgt1,100.0%;KL14_17_pgm,100.0%		0		0 / 17 (0%)		3	KL38_09_rmlB,90.449%;KL114_11_rmlA,92.929%;KL74_12_rmlC,93.478%
GCA_016512055.1_PDT000424123.1_genomic	KL4	Perfect		1	1	0 bp	23 / 23 (100%)	KL4_01_wzc,100.0%;KL4_02_wzb,100.0%;KL4_03_wza,100.0%;KL4_04_gna,100.0%;KL4_05_gne2,100.0%;KL4_06_wzx,100.0%;KL4_07_Ptr1,100.0%;KL4_08_gtr10,100.0%;KL4_09_wzy,100.0%;KL4_10_gtr11,100.0%;KL4_11_gtr12,100.0%;KL4_12_qnr,100.0%;KL4_13_itrB1,100.0%;KL4_14_atr3,100.0%;KL4_15_gdr,100.0%;KL4_16_gne3,100.0%;KL4_17_atr4,100.0%;KL4_18_atr5,100.0%;KL4_19_galU,100.0%;KL4_20_ugd,100.0%;KL4_21_gpi,100.0%;KL4_22_gne1,100.0%;KL4_23_pgm,100.0%		0		0 / 23 (0%)		0
GCA_016512135.1_PDT000424121.1_genomic	KL4	Perfect		1	1	0 bp	23 / 23 (100%)	KL4_01_wzc,100.0%;KL4_02_wzb,100.0%;KL4_03_wza,100.0%;KL4_04_gna,100.0%;KL4_05_gne2,100.0%;KL4_06_wzx,100.0%;KL4_07_Ptr1,100.0%;KL4_08_gtr10,100.0%;KL4_09_wzy,100.0%;KL4_10_gtr11,100.0%;KL4_11_gtr12,100.0%;KL4_12_qnr,100.0%;KL4_13_itrB1,100.0%;KL4_14_atr3,100.0%;KL4_15_gdr,100.0%;KL4_16_gne3,100.0%;KL4_17_atr4,100.0%;KL4_18_atr5,100.0%;KL4_19_galU,100.0%;KL4_20_ugd,100.0%;KL4_21_gpi,100.0%;KL4_22_gne1,100.0%;KL4_23_pgm,100.0%		0		0 / 23 (0%)		0
GCA_016512735.1_PDT000424083.1_genomic	KL49	Perfect		1	1	0 bp	28 / 28 (100%)	KL49_01_wzc,100.0%;KL49_02_wzb,100.0%;KL49_03_wza,100.0%;KL49_04_gna,100.0%;KL49_05_lgaA,100.0%;KL49_06_lgaB,100.0%;KL49_07_lgaC,100.0%;KL49_08_lgaD,100.0%;KL49_09_lgaE,100.0%;KL49_10_lgaF,100.0%;KL49_11_elaA,100.0%;KL49_12_elaB,100.0%;KL49_13_elaC,100.0%;KL49_14_wzy,100.0%;KL49_15_gtr100,100.0%;KL49_16_wzx,100.0%;KL49_17_fnlA,100.0%;KL49_18_fnlB,100.0%;KL49_19_fnlC,100.0%;KL49_20_gtr20,100.0%;KL49_21_qnr1,100.0%;KL49_22_itrB2,100.0%;KL49_23_itrA3,100.0%;KL49_24_galU,100.0%;KL49_25_ugd,100.0%;KL49_26_gpi,100.0%;KL49_27_gne1,100.0%;KL49_28_pgm,100.0%		0		0 / 28 (0%)		0
GCA_016512775.1_PDT000424085.1_genomic	KL49	Perfect		1	1	0 bp	28 / 28 (100%)	KL49_01_wzc,100.0%;KL49_02_wzb,100.0%;KL49_03_wza,100.0%;KL49_04_gna,100.0%;KL49_05_lgaA,100.0%;KL49_06_lgaB,100.0%;KL49_07_lgaC,100.0%;KL49_08_lgaD,100.0%;KL49_09_lgaE,100.0%;KL49_10_lgaF,100.0%;KL49_11_elaA,100.0%;KL49_12_elaB,100.0%;KL49_13_elaC,100.0%;KL49_14_wzy,100.0%;KL49_15_gtr100,100.0%;KL49_16_wzx,100.0%;KL49_17_fnlA,100.0%;KL49_18_fnlB,100.0%;KL49_19_fnlC,100.0%;KL49_20_gtr20,100.0%;KL49_21_qnr1,100.0%;KL49_22_itrB2,100.0%;KL49_23_itrA3,100.0%;KL49_24_galU,100.0%;KL49_25_ugd,100.0%;KL49_26_gpi,100.0%;KL49_27_gne1,100.0%;KL49_28_pgm,100.0%		0		0 / 28 (0%)		0
GCA_016512795.1_PDT000424082.1_genomic	KL49	Perfect		1	1	0 bp	28 / 28 (100%)	KL49_01_wzc,100.0%;KL49_02_wzb,100.0%;KL49_03_wza,100.0%;KL49_04_gna,100.0%;KL49_05_lgaA,100.0%;KL49_06_lgaB,100.0%;KL49_07_lgaC,100.0%;KL49_08_lgaD,100.0%;KL49_09_lgaE,100.0%;KL49_10_lgaF,100.0%;KL49_11_elaA,100.0%;KL49_12_elaB,100.0%;KL49_13_elaC,100.0%;KL49_14_wzy,100.0%;KL49_15_gtr100,100.0%;KL49_16_wzx,100.0%;KL49_17_fnlA,100.0%;KL49_18_fnlB,100.0%;KL49_19_fnlC,100.0%;KL49_20_gtr20,100.0%;KL49_21_qnr1,100.0%;KL49_22_itrB2,100.0%;KL49_23_itrA3,100.0%;KL49_24_galU,100.0%;KL49_25_ugd,100.0%;KL49_26_gpi,100.0%;KL49_27_gne1,100.0%;KL49_28_pgm,100.0%		0		0 / 28 (0%)		0
GCA_016512815.1_PDT000424079.1_genomic	KL4	Perfect		1	1	0 bp	23 / 23 (100%)	KL4_01_wzc,100.0%;KL4_02_wzb,100.0%;KL4_03_wza,100.0%;KL4_04_gna,100.0%;KL4_05_gne2,100.0%;KL4_06_wzx,100.0%;KL4_07_Ptr1,100.0%;KL4_08_gtr10,100.0%;KL4_09_wzy,100.0%;KL4_10_gtr11,100.0%;KL4_11_gtr12,100.0%;KL4_12_qnr,100.0%;KL4_13_itrB1,100.0%;KL4_14_atr3,100.0%;KL4_15_gdr,100.0%;KL4_16_gne3,100.0%;KL4_17_atr4,100.0%;KL4_18_atr5,100.0%;KL4_19_galU,100.0%;KL4_20_ugd,100.0%;KL4_21_gpi,100.0%;KL4_22_gne1,100.0%;KL4_23_pgm,100.0%		0		0 / 23 (0%)		0
GCA_016512895.1_PDT000424077.1_genomic	KL49	Perfect		1	1	0 bp	28 / 28 (100%)	KL49_01_wzc,100.0%;KL49_02_wzb,100.0%;KL49_03_wza,100.0%;KL49_04_gna,100.0%;KL49_05_lgaA,100.0%;KL49_06_lgaB,100.0%;KL49_07_lgaC,100.0%;KL49_08_lgaD,100.0%;KL49_09_lgaE,100.0%;KL49_10_lgaF,100.0%;KL49_11_elaA,100.0%;KL49_12_elaB,100.0%;KL49_13_elaC,100.0%;KL49_14_wzy,100.0%;KL49_15_gtr100,100.0%;KL49_16_wzx,100.0%;KL49_17_fnlA,100.0%;KL49_18_fnlB,100.0%;KL49_19_fnlC,100.0%;KL49_20_gtr20,100.0%;KL49_21_qnr1,100.0%;KL49_22_itrB2,100.0%;KL49_23_itrA3,100.0%;KL49_24_galU,100.0%;KL49_25_ugd,100.0%;KL49_26_gpi,100.0%;KL49_27_gne1,100.0%;KL49_28_pgm,100.0%		0		0 / 28 (0%)		0
GCA_016512915.1_PDT000424076.1_genomic	KL4	Perfect		1	1	0 bp	23 / 23 (100%)	KL4_01_wzc,100.0%;KL4_02_wzb,100.0%;KL4_03_wza,100.0%;KL4_04_gna,100.0%;KL4_05_gne2,100.0%;KL4_06_wzx,100.0%;KL4_07_Ptr1,100.0%;KL4_08_gtr10,100.0%;KL4_09_wzy,100.0%;KL4_10_gtr11,100.0%;KL4_11_gtr12,100.0%;KL4_12_qnr,100.0%;KL4_13_itrB1,100.0%;KL4_14_atr3,100.0%;KL4_15_gdr,100.0%;KL4_16_gne3,100.0%;KL4_17_atr4,100.0%;KL4_18_atr5,100.0%;KL4_19_galU,100.0%;KL4_20_ugd,100.0%;KL4_21_gpi,100.0%;KL4_22_gne1,100.0%;KL4_23_pgm,100.0%		0		0 / 23 (0%)		0
GCA_016512935.1_PDT000424075.1_genomic	KL4	Perfect		1	1	0 bp	23 / 23 (100%)	KL4_01_wzc,100.0%;KL4_02_wzb,100.0%;KL4_03_wza,100.0%;KL4_04_gna,100.0%;KL4_05_gne2,100.0%;KL4_06_wzx,100.0%;KL4_07_Ptr1,100.0%;KL4_08_gtr10,100.0%;KL4_09_wzy,100.0%;KL4_10_gtr11,100.0%;KL4_11_gtr12,100.0%;KL4_12_qnr,100.0%;KL4_13_itrB1,100.0%;KL4_14_atr3,100.0%;KL4_15_gdr,100.0%;KL4_16_gne3,100.0%;KL4_17_atr4,100.0%;KL4_18_atr5,100.0%;KL4_19_galU,100.0%;KL4_20_ugd,100.0%;KL4_21_gpi,100.0%;KL4_22_gne1,100.0%;KL4_23_pgm,100.0%		0		0 / 23 (0%)		0
GCA_016512955.1_PDT000424074.1_genomic	KL4	Perfect		1	1	0 bp	23 / 23 (100%)	KL4_01_wzc,100.0%;KL4_02_wzb,100.0%;KL4_03_wza,100.0%;KL4_04_gna,100.0%;KL4_05_gne2,100.0%;KL4_06_wzx,100.0%;KL4_07_Ptr1,100.0%;KL4_08_gtr10,100.0%;KL4_09_wzy,100.0%;KL4_10_gtr11,100.0%;KL4_11_gtr12,100.0%;KL4_12_qnr,100.0%;KL4_13_itrB1,100.0%;KL4_14_atr3,100.0%;KL4_15_gdr,100.0%;KL4_16_gne3,100.0%;KL4_17_atr4,100.0%;KL4_18_atr5,100.0%;KL4_19_galU,100.0%;KL4_20_ugd,100.0%;KL4_21_gpi,100.0%;KL4_22_gne1,100.0%;KL4_23_pgm,100.0%		0		0 / 23 (0%)		0
GCA_016512975.1_PDT000424073.1_genomic	KL4	Perfect		1	1	0 bp	23 / 23 (100%)	KL4_01_wzc,100.0%;KL4_02_wzb,100.0%;KL4_03_wza,100.0%;KL4_04_gna,100.0%;KL4_05_gne2,100.0%;KL4_06_wzx,100.0%;KL4_07_Ptr1,100.0%;KL4_08_gtr10,100.0%;KL4_09_wzy,100.0%;KL4_10_gtr11,100.0%;KL4_11_gtr12,100.0%;KL4_12_qnr,100.0%;KL4_13_itrB1,100.0%;KL4_14_atr3,100.0%;KL4_15_gdr,100.0%;KL4_16_gne3,100.0%;KL4_17_atr4,100.0%;KL4_18_atr5,100.0%;KL4_19_galU,100.0%;KL4_20_ugd,100.0%;KL4_21_gpi,100.0%;KL4_22_gne1,100.0%;KL4_23_pgm,100.0%		0		0 / 23 (0%)		0
GCA_016513015.1_PDT000424072.1_genomic	KL4	Perfect		1	1	0 bp	23 / 23 (100%)	KL4_01_wzc,100.0%;KL4_02_wzb,100.0%;KL4_03_wza,100.0%;KL4_04_gna,100.0%;KL4_05_gne2,100.0%;KL4_06_wzx,100.0%;KL4_07_Ptr1,100.0%;KL4_08_gtr10,100.0%;KL4_09_wzy,100.0%;KL4_10_gtr11,100.0%;KL4_11_gtr12,100.0%;KL4_12_qnr,100.0%;KL4_13_itrB1,100.0%;KL4_14_atr3,100.0%;KL4_15_gdr,100.0%;KL4_16_gne3,100.0%;KL4_17_atr4,100.0%;KL4_18_atr5,100.0%;KL4_19_galU,100.0%;KL4_20_ugd,100.0%;KL4_21_gpi,100.0%;KL4_22_gne1,100.0%;KL4_23_pgm,100.0%		0		0 / 23 (0%)		0
GCA_016513035.1_PDT000424071.1_genomic	KL4	Perfect		1	1	0 bp	23 / 23 (100%)	KL4_01_wzc,100.0%;KL4_02_wzb,100.0%;KL4_03_wza,100.0%;KL4_04_gna,100.0%;KL4_05_gne2,100.0%;KL4_06_wzx,100.0%;KL4_07_Ptr1,100.0%;KL4_08_gtr10,100.0%;KL4_09_wzy,100.0%;KL4_10_gtr11,100.0%;KL4_11_gtr12,100.0%;KL4_12_qnr,100.0%;KL4_13_itrB1,100.0%;KL4_14_atr3,100.0%;KL4_15_gdr,100.0%;KL4_16_gne3,100.0%;KL4_17_atr4,100.0%;KL4_18_atr5,100.0%;KL4_19_galU,100.0%;KL4_20_ugd,100.0%;KL4_21_gpi,100.0%;KL4_22_gne1,100.0%;KL4_23_pgm,100.0%		0		0 / 23 (0%)		0
GCA_016513055.1_PDT000424069.1_genomic	KL4	Perfect		1	1	0 bp	23 / 23 (100%)	KL4_01_wzc,100.0%;KL4_02_wzb,100.0%;KL4_03_wza,100.0%;KL4_04_gna,100.0%;KL4_05_gne2,100.0%;KL4_06_wzx,100.0%;KL4_07_Ptr1,100.0%;KL4_08_gtr10,100.0%;KL4_09_wzy,100.0%;KL4_10_gtr11,100.0%;KL4_11_gtr12,100.0%;KL4_12_qnr,100.0%;KL4_13_itrB1,100.0%;KL4_14_atr3,100.0%;KL4_15_gdr,100.0%;KL4_16_gne3,100.0%;KL4_17_atr4,100.0%;KL4_18_atr5,100.0%;KL4_19_galU,100.0%;KL4_20_ugd,100.0%;KL4_21_gpi,100.0%;KL4_22_gne1,100.0%;KL4_23_pgm,100.0%		0		0 / 23 (0%)		0
GCA_016513075.1_PDT000424067.1_genomic	KL4	Perfect		1	1	0 bp	23 / 23 (100%)	KL4_01_wzc,100.0%;KL4_02_wzb,100.0%;KL4_03_wza,100.0%;KL4_04_gna,100.0%;KL4_05_gne2,100.0%;KL4_06_wzx,100.0%;KL4_07_Ptr1,100.0%;KL4_08_gtr10,100.0%;KL4_09_wzy,100.0%;KL4_10_gtr11,100.0%;KL4_11_gtr12,100.0%;KL4_12_qnr,100.0%;KL4_13_itrB1,100.0%;KL4_14_atr3,100.0%;KL4_15_gdr,100.0%;KL4_16_gne3,100.0%;KL4_17_atr4,100.0%;KL4_18_atr5,100.0%;KL4_19_galU,100.0%;KL4_20_ugd,100.0%;KL4_21_gpi,100.0%;KL4_22_gne1,100.0%;KL4_23_pgm,100.0%		0		0 / 23 (0%)		0
GCA_016513115.1_PDT000424066.1_genomic	KL4	Perfect		1	1	0 bp	23 / 23 (100%)	KL4_01_wzc,100.0%;KL4_02_wzb,100.0%;KL4_03_wza,100.0%;KL4_04_gna,100.0%;KL4_05_gne2,100.0%;KL4_06_wzx,100.0%;KL4_07_Ptr1,100.0%;KL4_08_gtr10,100.0%;KL4_09_wzy,100.0%;KL4_10_gtr11,100.0%;KL4_11_gtr12,100.0%;KL4_12_qnr,100.0%;KL4_13_itrB1,100.0%;KL4_14_atr3,100.0%;KL4_15_gdr,100.0%;KL4_16_gne3,100.0%;KL4_17_atr4,100.0%;KL4_18_atr5,100.0%;KL4_19_galU,100.0%;KL4_20_ugd,100.0%;KL4_21_gpi,100.0%;KL4_22_gne1,100.0%;KL4_23_pgm,100.0%		0		0 / 23 (0%)		0
GCA_016513135.1_PDT000424064.1_genomic	KL4	Perfect		1	1	0 bp	23 / 23 (100%)	KL4_01_wzc,100.0%;KL4_02_wzb,100.0%;KL4_03_wza,100.0%;KL4_04_gna,100.0%;KL4_05_gne2,100.0%;KL4_06_wzx,100.0%;KL4_07_Ptr1,100.0%;KL4_08_gtr10,100.0%;KL4_09_wzy,100.0%;KL4_10_gtr11,100.0%;KL4_11_gtr12,100.0%;KL4_12_qnr,100.0%;KL4_13_itrB1,100.0%;KL4_14_atr3,100.0%;KL4_15_gdr,100.0%;KL4_16_gne3,100.0%;KL4_17_atr4,100.0%;KL4_18_atr5,100.0%;KL4_19_galU,100.0%;KL4_20_ugd,100.0%;KL4_21_gpi,100.0%;KL4_22_gne1,100.0%;KL4_23_pgm,100.0%		0		0 / 23 (0%)		0
GCA_016513155.1_PDT000424065.1_genomic	KL4	Perfect		1	1	0 bp	23 / 23 (100%)	KL4_01_wzc,100.0%;KL4_02_wzb,100.0%;KL4_03_wza,100.0%;KL4_04_gna,100.0%;KL4_05_gne2,100.0%;KL4_06_wzx,100.0%;KL4_07_Ptr1,100.0%;KL4_08_gtr10,100.0%;KL4_09_wzy,100.0%;KL4_10_gtr11,100.0%;KL4_11_gtr12,100.0%;KL4_12_qnr,100.0%;KL4_13_itrB1,100.0%;KL4_14_atr3,100.0%;KL4_15_gdr,100.0%;KL4_16_gne3,100.0%;KL4_17_atr4,100.0%;KL4_18_atr5,100.0%;KL4_19_galU,100.0%;KL4_20_ugd,100.0%;KL4_21_gpi,100.0%;KL4_22_gne1,100.0%;KL4_23_pgm,100.0%		0		0 / 23 (0%)		0
GCA_016513175.1_PDT000424063.1_genomic	KL4	Perfect		1	1	0 bp	23 / 23 (100%)	KL4_01_wzc,100.0%;KL4_02_wzb,100.0%;KL4_03_wza,100.0%;KL4_04_gna,100.0%;KL4_05_gne2,100.0%;KL4_06_wzx,100.0%;KL4_07_Ptr1,100.0%;KL4_08_gtr10,100.0%;KL4_09_wzy,100.0%;KL4_10_gtr11,100.0%;KL4_11_gtr12,100.0%;KL4_12_qnr,100.0%;KL4_13_itrB1,100.0%;KL4_14_atr3,100.0%;KL4_15_gdr,100.0%;KL4_16_gne3,100.0%;KL4_17_atr4,100.0%;KL4_18_atr5,100.0%;KL4_19_galU,100.0%;KL4_20_ugd,100.0%;KL4_21_gpi,100.0%;KL4_22_gne1,100.0%;KL4_23_pgm,100.0%		0		0 / 23 (0%)		0
GCA_016513375.1_PDT000424053.1_genomic	KL49	Perfect		1	1	0 bp	28 / 28 (100%)	KL49_01_wzc,100.0%;KL49_02_wzb,100.0%;KL49_03_wza,100.0%;KL49_04_gna,100.0%;KL49_05_lgaA,100.0%;KL49_06_lgaB,100.0%;KL49_07_lgaC,100.0%;KL49_08_lgaD,100.0%;KL49_09_lgaE,100.0%;KL49_10_lgaF,100.0%;KL49_11_elaA,100.0%;KL49_12_elaB,100.0%;KL49_13_elaC,100.0%;KL49_14_wzy,100.0%;KL49_15_gtr100,100.0%;KL49_16_wzx,100.0%;KL49_17_fnlA,100.0%;KL49_18_fnlB,100.0%;KL49_19_fnlC,100.0%;KL49_20_gtr20,100.0%;KL49_21_qnr1,100.0%;KL49_22_itrB2,100.0%;KL49_23_itrA3,100.0%;KL49_24_galU,100.0%;KL49_25_ugd,100.0%;KL49_26_gpi,100.0%;KL49_27_gne1,100.0%;KL49_28_pgm,100.0%		0		0 / 28 (0%)		0
GCA_016514475.1_PDT000173791.3_genomic	KL13	Perfect		1	1	0 bp	31 / 31 (100%)	KL13_01_wzc,100.0%;KL13_02_wzb,100.0%;KL13_03_wza,100.0%;KL13_04_gna,100.0%;KL13_05_lgaA,100.0%;KL13_06_lgaB,100.0%;KL13_07_lgaC,100.0%;KL13_08_lgaD,100.0%;KL13_09_lgaE,100.0%;KL13_10_lgaF,100.0%;KL13_11_aciA,100.0%;KL13_12_aciB,100.0%;KL13_13_aciC,100.0%;KL13_14_aciD,100.0%;KL13_15_gtr59,100.0%;KL13_16_wzx,100.0%;KL13_17_wzy,100.0%;KL13_18_gtr30,100.0%;KL13_19_fnlA,100.0%;KL13_20_fnlB,100.0%;KL13_21_fnlC,100.0%;KL13_22_gtr31,100.0%;KL13_23_fnr,100.0%;KL13_24_itrB3,100.0%;KL13_25_atr7,100.0%;KL13_26_gdr,100.0%;KL13_27_galU,100.0%;KL13_28_ugd,100.0%;KL13_29_gpi,100.0%;KL13_30_gne1,100.0%;KL13_31_pgm,100.0%		0		0 / 31 (0%)		0
GCA_016515615.1_PDT000176200.1_genomic	KL7	Perfect		1	1	0 bp	22 / 22 (100%)	KL7_01_wzc,100.0%;KL7_02_wzb,100.0%;KL7_03_wza,100.0%;KL7_04_gna,100.0%;KL7_05_lgaA,100.0%;KL7_06_lgaB,100.0%;KL7_07_lgaC,100.0%;KL7_08_lgaD,100.0%;KL7_09_lgaE,100.0%;KL7_10_lgaF,100.0%;KL7_11_lgaG,100.0%;KL7_12_wzx,100.0%;KL7_13_gtr13,100.0%;KL7_14_wzy,100.0%;KL7_15_gtr14,100.0%;KL7_16_gtr15,100.0%;KL7_17_itrA2,100.0%;KL7_18_galU,100.0%;KL7_19_ugd,100.0%;KL7_20_gpi,100.0%;KL7_21_gne1,100.0%;KL7_22_pgm,100.0%		0		0 / 22 (0%)		0
GCA_016515695.1_PDT000176197.1_genomic	KL14	Perfect		1	1	0 bp	17 / 17 (100%)	KL14_01_wzc,100.0%;KL14_02_wzb,100.0%;KL14_03_wza,100.0%;KL14_04_gna,100.0%;KL14_05_wzx,100.0%;KL14_06_gtr32,100.0%;KL14_07_wzy,100.0%;KL14_08_gtr33,100.0%;KL14_09_gtr25,100.0%;KL14_10_gtr5,100.0%;KL14_11_itrA2,100.0%;KL14_12_galU,100.0%;KL14_13_ugd,100.0%;KL14_14_gpi,100.0%;KL14_15_gne1,100.0%;KL14_16_pgt1,100.0%;KL14_17_pgm,100.0%		0		0 / 17 (0%)		4	KL24_08_fdtB,94.865%;KL57_05_rmlB,96.034%;KL24_06_rmlA,97.097%;KL80_07_qdtA,90.984%
GCA_016515785.1_PDT000175788.1_genomic	KL13	Perfect		1	1	0 bp	31 / 31 (100%)	KL13_01_wzc,100.0%;KL13_02_wzb,100.0%;KL13_03_wza,100.0%;KL13_04_gna,100.0%;KL13_05_lgaA,100.0%;KL13_06_lgaB,100.0%;KL13_07_lgaC,100.0%;KL13_08_lgaD,100.0%;KL13_09_lgaE,100.0%;KL13_10_lgaF,100.0%;KL13_11_aciA,100.0%;KL13_12_aciB,100.0%;KL13_13_aciC,100.0%;KL13_14_aciD,100.0%;KL13_15_gtr59,100.0%;KL13_16_wzx,100.0%;KL13_17_wzy,100.0%;KL13_18_gtr30,100.0%;KL13_19_fnlA,100.0%;KL13_20_fnlB,100.0%;KL13_21_fnlC,100.0%;KL13_22_gtr31,100.0%;KL13_23_fnr,100.0%;KL13_24_itrB3,100.0%;KL13_25_atr7,100.0%;KL13_26_gdr,100.0%;KL13_27_galU,100.0%;KL13_28_ugd,100.0%;KL13_29_gpi,100.0%;KL13_30_gne1,100.0%;KL13_31_pgm,100.0%		0		0 / 31 (0%)		0
GCA_016515825.1_PDT000175789.1_genomic	KL13	Perfect		1	1	0 bp	31 / 31 (100%)	KL13_01_wzc,100.0%;KL13_02_wzb,100.0%;KL13_03_wza,100.0%;KL13_04_gna,100.0%;KL13_05_lgaA,100.0%;KL13_06_lgaB,100.0%;KL13_07_lgaC,100.0%;KL13_08_lgaD,100.0%;KL13_09_lgaE,100.0%;KL13_10_lgaF,100.0%;KL13_11_aciA,100.0%;KL13_12_aciB,100.0%;KL13_13_aciC,100.0%;KL13_14_aciD,100.0%;KL13_15_gtr59,100.0%;KL13_16_wzx,100.0%;KL13_17_wzy,100.0%;KL13_18_gtr30,100.0%;KL13_19_fnlA,100.0%;KL13_20_fnlB,100.0%;KL13_21_fnlC,100.0%;KL13_22_gtr31,100.0%;KL13_23_fnr,100.0%;KL13_24_itrB3,100.0%;KL13_25_atr7,100.0%;KL13_26_gdr,100.0%;KL13_27_galU,100.0%;KL13_28_ugd,100.0%;KL13_29_gpi,100.0%;KL13_30_gne1,100.0%;KL13_31_pgm,100.0%		0		0 / 31 (0%)		0
GCA_016515835.1_PDT000175786.1_genomic	KL13	Perfect		1	1	0 bp	31 / 31 (100%)	KL13_01_wzc,100.0%;KL13_02_wzb,100.0%;KL13_03_wza,100.0%;KL13_04_gna,100.0%;KL13_05_lgaA,100.0%;KL13_06_lgaB,100.0%;KL13_07_lgaC,100.0%;KL13_08_lgaD,100.0%;KL13_09_lgaE,100.0%;KL13_10_lgaF,100.0%;KL13_11_aciA,100.0%;KL13_12_aciB,100.0%;KL13_13_aciC,100.0%;KL13_14_aciD,100.0%;KL13_15_gtr59,100.0%;KL13_16_wzx,100.0%;KL13_17_wzy,100.0%;KL13_18_gtr30,100.0%;KL13_19_fnlA,100.0%;KL13_20_fnlB,100.0%;KL13_21_fnlC,100.0%;KL13_22_gtr31,100.0%;KL13_23_fnr,100.0%;KL13_24_itrB3,100.0%;KL13_25_atr7,100.0%;KL13_26_gdr,100.0%;KL13_27_galU,100.0%;KL13_28_ugd,100.0%;KL13_29_gpi,100.0%;KL13_30_gne1,100.0%;KL13_31_pgm,100.0%		0		0 / 31 (0%)		6	KL109_04_gna,100.0%;KL109_09_gtr22,99.736%;KL9_08_gtr21,99.723%;KL109_05_gne2,100.0%;KL108_21_itrB2,100.0%;KL54_20_qnr,98.462%
GCA_016515945.1_PDT000175775.1_genomic	KL7	Perfect		1	1	0 bp	22 / 22 (100%)	KL7_01_wzc,100.0%;KL7_02_wzb,100.0%;KL7_03_wza,100.0%;KL7_04_gna,100.0%;KL7_05_lgaA,100.0%;KL7_06_lgaB,100.0%;KL7_07_lgaC,100.0%;KL7_08_lgaD,100.0%;KL7_09_lgaE,100.0%;KL7_10_lgaF,100.0%;KL7_11_lgaG,100.0%;KL7_12_wzx,100.0%;KL7_13_gtr13,100.0%;KL7_14_wzy,100.0%;KL7_15_gtr14,100.0%;KL7_16_gtr15,100.0%;KL7_17_itrA2,100.0%;KL7_18_galU,100.0%;KL7_19_ugd,100.0%;KL7_20_gpi,100.0%;KL7_21_gne1,100.0%;KL7_22_pgm,100.0%		0		0 / 22 (0%)		0
GCA_016516055.1_PDT000175769.1_genomic	KL14	Perfect		1	1	0 bp	17 / 17 (100%)	KL14_01_wzc,100.0%;KL14_02_wzb,100.0%;KL14_03_wza,100.0%;KL14_04_gna,100.0%;KL14_05_wzx,100.0%;KL14_06_gtr32,100.0%;KL14_07_wzy,100.0%;KL14_08_gtr33,100.0%;KL14_09_gtr25,100.0%;KL14_10_gtr5,100.0%;KL14_11_itrA2,100.0%;KL14_12_galU,100.0%;KL14_13_ugd,100.0%;KL14_14_gpi,100.0%;KL14_15_gne1,100.0%;KL14_16_pgt1,100.0%;KL14_17_pgm,100.0%		0		0 / 17 (0%)		4	KL24_08_fdtB,94.865%;KL57_05_rmlB,96.034%;KL24_06_rmlA,97.097%;KL80_07_qdtA,90.984%
GCA_016519825.1_PDT000115291.1_genomic	KL22	Perfect		1	1	0 bp	21 / 21 (100%)	KL22_01_wzc,100.0%;KL22_02_wzb,100.0%;KL22_03_wza,100.0%;KL22_04_gna,100.0%;KL22_05_dgaA,100.0%;KL22_06_dgaB,100.0%;KL22_07_dgaC,100.0%;KL22_08_wzx,100.0%;KL22_09_atr2,100.0%;KL22_10_gtr6,100.0%;KL22_11_gtr7,100.0%;KL22_12_wzy,100.0%;KL22_13_gtr8,100.0%;KL22_14_gtr9,100.0%;KL22_15_itrA2,100.0%;KL22_16_galU,100.0%;KL22_17_ugd,100.0%;KL22_18_gpi,100.0%;KL22_19_gne1,100.0%;KL22_20_pgt1,100.0%;KL22_21_pgm,100.0%		0		0 / 21 (0%)		3	KL38_09_rmlB,90.449%;KL114_11_rmlA,92.929%;KL74_12_rmlC,93.478%
GCA_016520035.1_PDT000115278.1_genomic	KL13	Perfect		1	1	0 bp	31 / 31 (100%)	KL13_01_wzc,100.0%;KL13_02_wzb,100.0%;KL13_03_wza,100.0%;KL13_04_gna,100.0%;KL13_05_lgaA,100.0%;KL13_06_lgaB,100.0%;KL13_07_lgaC,100.0%;KL13_08_lgaD,100.0%;KL13_09_lgaE,100.0%;KL13_10_lgaF,100.0%;KL13_11_aciA,100.0%;KL13_12_aciB,100.0%;KL13_13_aciC,100.0%;KL13_14_aciD,100.0%;KL13_15_gtr59,100.0%;KL13_16_wzx,100.0%;KL13_17_wzy,100.0%;KL13_18_gtr30,100.0%;KL13_19_fnlA,100.0%;KL13_20_fnlB,100.0%;KL13_21_fnlC,100.0%;KL13_22_gtr31,100.0%;KL13_23_fnr,100.0%;KL13_24_itrB3,100.0%;KL13_25_atr7,100.0%;KL13_26_gdr,100.0%;KL13_27_galU,100.0%;KL13_28_ugd,100.0%;KL13_29_gpi,100.0%;KL13_30_gne1,100.0%;KL13_31_pgm,100.0%		0		0 / 31 (0%)		0
GCA_016520195.1_PDT000114736.1_genomic	KL13	Perfect		1	1	0 bp	31 / 31 (100%)	KL13_01_wzc,100.0%;KL13_02_wzb,100.0%;KL13_03_wza,100.0%;KL13_04_gna,100.0%;KL13_05_lgaA,100.0%;KL13_06_lgaB,100.0%;KL13_07_lgaC,100.0%;KL13_08_lgaD,100.0%;KL13_09_lgaE,100.0%;KL13_10_lgaF,100.0%;KL13_11_aciA,100.0%;KL13_12_aciB,100.0%;KL13_13_aciC,100.0%;KL13_14_aciD,100.0%;KL13_15_gtr59,100.0%;KL13_16_wzx,100.0%;KL13_17_wzy,100.0%;KL13_18_gtr30,100.0%;KL13_19_fnlA,100.0%;KL13_20_fnlB,100.0%;KL13_21_fnlC,100.0%;KL13_22_gtr31,100.0%;KL13_23_fnr,100.0%;KL13_24_itrB3,100.0%;KL13_25_atr7,100.0%;KL13_26_gdr,100.0%;KL13_27_galU,100.0%;KL13_28_ugd,100.0%;KL13_29_gpi,100.0%;KL13_30_gne1,100.0%;KL13_31_pgm,100.0%		0		0 / 31 (0%)		0
GCA_016520305.1_PDT000114730.1_genomic	KL13	Perfect		1	1	0 bp	31 / 31 (100%)	KL13_01_wzc,100.0%;KL13_02_wzb,100.0%;KL13_03_wza,100.0%;KL13_04_gna,100.0%;KL13_05_lgaA,100.0%;KL13_06_lgaB,100.0%;KL13_07_lgaC,100.0%;KL13_08_lgaD,100.0%;KL13_09_lgaE,100.0%;KL13_10_lgaF,100.0%;KL13_11_aciA,100.0%;KL13_12_aciB,100.0%;KL13_13_aciC,100.0%;KL13_14_aciD,100.0%;KL13_15_gtr59,100.0%;KL13_16_wzx,100.0%;KL13_17_wzy,100.0%;KL13_18_gtr30,100.0%;KL13_19_fnlA,100.0%;KL13_20_fnlB,100.0%;KL13_21_fnlC,100.0%;KL13_22_gtr31,100.0%;KL13_23_fnr,100.0%;KL13_24_itrB3,100.0%;KL13_25_atr7,100.0%;KL13_26_gdr,100.0%;KL13_27_galU,100.0%;KL13_28_ugd,100.0%;KL13_29_gpi,100.0%;KL13_30_gne1,100.0%;KL13_31_pgm,100.0%		0		0 / 31 (0%)		0
GCA_016520565.1_PDT000114726.1_genomic	KL13	Perfect		1	1	0 bp	31 / 31 (100%)	KL13_01_wzc,100.0%;KL13_02_wzb,100.0%;KL13_03_wza,100.0%;KL13_04_gna,100.0%;KL13_05_lgaA,100.0%;KL13_06_lgaB,100.0%;KL13_07_lgaC,100.0%;KL13_08_lgaD,100.0%;KL13_09_lgaE,100.0%;KL13_10_lgaF,100.0%;KL13_11_aciA,100.0%;KL13_12_aciB,100.0%;KL13_13_aciC,100.0%;KL13_14_aciD,100.0%;KL13_15_gtr59,100.0%;KL13_16_wzx,100.0%;KL13_17_wzy,100.0%;KL13_18_gtr30,100.0%;KL13_19_fnlA,100.0%;KL13_20_fnlB,100.0%;KL13_21_fnlC,100.0%;KL13_22_gtr31,100.0%;KL13_23_fnr,100.0%;KL13_24_itrB3,100.0%;KL13_25_atr7,100.0%;KL13_26_gdr,100.0%;KL13_27_galU,100.0%;KL13_28_ugd,100.0%;KL13_29_gpi,100.0%;KL13_30_gne1,100.0%;KL13_31_pgm,100.0%		0		0 / 31 (0%)		0
GCA_016520595.1_PDT000114719.1_genomic	KL13	Perfect		1	1	0 bp	31 / 31 (100%)	KL13_01_wzc,100.0%;KL13_02_wzb,100.0%;KL13_03_wza,100.0%;KL13_04_gna,100.0%;KL13_05_lgaA,100.0%;KL13_06_lgaB,100.0%;KL13_07_lgaC,100.0%;KL13_08_lgaD,100.0%;KL13_09_lgaE,100.0%;KL13_10_lgaF,100.0%;KL13_11_aciA,100.0%;KL13_12_aciB,100.0%;KL13_13_aciC,100.0%;KL13_14_aciD,100.0%;KL13_15_gtr59,100.0%;KL13_16_wzx,100.0%;KL13_17_wzy,100.0%;KL13_18_gtr30,100.0%;KL13_19_fnlA,100.0%;KL13_20_fnlB,100.0%;KL13_21_fnlC,100.0%;KL13_22_gtr31,100.0%;KL13_23_fnr,100.0%;KL13_24_itrB3,100.0%;KL13_25_atr7,100.0%;KL13_26_gdr,100.0%;KL13_27_galU,100.0%;KL13_28_ugd,100.0%;KL13_29_gpi,100.0%;KL13_30_gne1,100.0%;KL13_31_pgm,100.0%		0		0 / 31 (0%)		0
GCA_016521015.1_PDT000114703.1_genomic	KL1	Perfect		1	1	0 bp	18 / 18 (100%)	KL1_01_wzc,100.0%;KL1_02_wzb,100.0%;KL1_03_wza,100.0%;KL1_04_gna,100.0%;KL1_05_gne2,100.0%;KL1_06_wzx,100.0%;KL1_07_gtr1,100.0%;KL1_08_wzy,100.0%;KL1_09_atr1,100.0%;KL1_10_gtr2,100.0%;KL1_11_itrA1,100.0%;KL1_12_qhbA,100.0%;KL1_13_qhbB,100.0%;KL1_14_gdr,100.0%;KL1_15_galU,100.0%;KL1_16_ugd,100.0%;KL1_17_gpi,100.0%;KL1_18_pgm,100.0%		0		0 / 18 (0%)		0
GCA_016521245.1_PDT000114682.1_genomic	KL13	Perfect		1	1	0 bp	31 / 31 (100%)	KL13_01_wzc,100.0%;KL13_02_wzb,100.0%;KL13_03_wza,100.0%;KL13_04_gna,100.0%;KL13_05_lgaA,100.0%;KL13_06_lgaB,100.0%;KL13_07_lgaC,100.0%;KL13_08_lgaD,100.0%;KL13_09_lgaE,100.0%;KL13_10_lgaF,100.0%;KL13_11_aciA,100.0%;KL13_12_aciB,100.0%;KL13_13_aciC,100.0%;KL13_14_aciD,100.0%;KL13_15_gtr59,100.0%;KL13_16_wzx,100.0%;KL13_17_wzy,100.0%;KL13_18_gtr30,100.0%;KL13_19_fnlA,100.0%;KL13_20_fnlB,100.0%;KL13_21_fnlC,100.0%;KL13_22_gtr31,100.0%;KL13_23_fnr,100.0%;KL13_24_itrB3,100.0%;KL13_25_atr7,100.0%;KL13_26_gdr,100.0%;KL13_27_galU,100.0%;KL13_28_ugd,100.0%;KL13_29_gpi,100.0%;KL13_30_gne1,100.0%;KL13_31_pgm,100.0%		0		0 / 31 (0%)		0
GCA_016521435.1_PDT000114668.1_genomic	KL13	Perfect		1	1	0 bp	31 / 31 (100%)	KL13_01_wzc,100.0%;KL13_02_wzb,100.0%;KL13_03_wza,100.0%;KL13_04_gna,100.0%;KL13_05_lgaA,100.0%;KL13_06_lgaB,100.0%;KL13_07_lgaC,100.0%;KL13_08_lgaD,100.0%;KL13_09_lgaE,100.0%;KL13_10_lgaF,100.0%;KL13_11_aciA,100.0%;KL13_12_aciB,100.0%;KL13_13_aciC,100.0%;KL13_14_aciD,100.0%;KL13_15_gtr59,100.0%;KL13_16_wzx,100.0%;KL13_17_wzy,100.0%;KL13_18_gtr30,100.0%;KL13_19_fnlA,100.0%;KL13_20_fnlB,100.0%;KL13_21_fnlC,100.0%;KL13_22_gtr31,100.0%;KL13_23_fnr,100.0%;KL13_24_itrB3,100.0%;KL13_25_atr7,100.0%;KL13_26_gdr,100.0%;KL13_27_galU,100.0%;KL13_28_ugd,100.0%;KL13_29_gpi,100.0%;KL13_30_gne1,100.0%;KL13_31_pgm,100.0%		0		0 / 31 (0%)		0
GCA_016521495.1_PDT000114667.1_genomic	KL13	Perfect		1	1	0 bp	31 / 31 (100%)	KL13_01_wzc,100.0%;KL13_02_wzb,100.0%;KL13_03_wza,100.0%;KL13_04_gna,100.0%;KL13_05_lgaA,100.0%;KL13_06_lgaB,100.0%;KL13_07_lgaC,100.0%;KL13_08_lgaD,100.0%;KL13_09_lgaE,100.0%;KL13_10_lgaF,100.0%;KL13_11_aciA,100.0%;KL13_12_aciB,100.0%;KL13_13_aciC,100.0%;KL13_14_aciD,100.0%;KL13_15_gtr59,100.0%;KL13_16_wzx,100.0%;KL13_17_wzy,100.0%;KL13_18_gtr30,100.0%;KL13_19_fnlA,100.0%;KL13_20_fnlB,100.0%;KL13_21_fnlC,100.0%;KL13_22_gtr31,100.0%;KL13_23_fnr,100.0%;KL13_24_itrB3,100.0%;KL13_25_atr7,100.0%;KL13_26_gdr,100.0%;KL13_27_galU,100.0%;KL13_28_ugd,100.0%;KL13_29_gpi,100.0%;KL13_30_gne1,100.0%;KL13_31_pgm,100.0%		0		0 / 31 (0%)		0
GCA_016521535.1_PDT000114664.1_genomic	KL13	Perfect		1	1	0 bp	31 / 31 (100%)	KL13_01_wzc,100.0%;KL13_02_wzb,100.0%;KL13_03_wza,100.0%;KL13_04_gna,100.0%;KL13_05_lgaA,100.0%;KL13_06_lgaB,100.0%;KL13_07_lgaC,100.0%;KL13_08_lgaD,100.0%;KL13_09_lgaE,100.0%;KL13_10_lgaF,100.0%;KL13_11_aciA,100.0%;KL13_12_aciB,100.0%;KL13_13_aciC,100.0%;KL13_14_aciD,100.0%;KL13_15_gtr59,100.0%;KL13_16_wzx,100.0%;KL13_17_wzy,100.0%;KL13_18_gtr30,100.0%;KL13_19_fnlA,100.0%;KL13_20_fnlB,100.0%;KL13_21_fnlC,100.0%;KL13_22_gtr31,100.0%;KL13_23_fnr,100.0%;KL13_24_itrB3,100.0%;KL13_25_atr7,100.0%;KL13_26_gdr,100.0%;KL13_27_galU,100.0%;KL13_28_ugd,100.0%;KL13_29_gpi,100.0%;KL13_30_gne1,100.0%;KL13_31_pgm,100.0%		0		0 / 31 (0%)		0
GCA_016521855.1_PDT000114622.1_genomic	KL13	Perfect		1	1	0 bp	31 / 31 (100%)	KL13_01_wzc,100.0%;KL13_02_wzb,100.0%;KL13_03_wza,100.0%;KL13_04_gna,100.0%;KL13_05_lgaA,100.0%;KL13_06_lgaB,100.0%;KL13_07_lgaC,100.0%;KL13_08_lgaD,100.0%;KL13_09_lgaE,100.0%;KL13_10_lgaF,100.0%;KL13_11_aciA,100.0%;KL13_12_aciB,100.0%;KL13_13_aciC,100.0%;KL13_14_aciD,100.0%;KL13_15_gtr59,100.0%;KL13_16_wzx,100.0%;KL13_17_wzy,100.0%;KL13_18_gtr30,100.0%;KL13_19_fnlA,100.0%;KL13_20_fnlB,100.0%;KL13_21_fnlC,100.0%;KL13_22_gtr31,100.0%;KL13_23_fnr,100.0%;KL13_24_itrB3,100.0%;KL13_25_atr7,100.0%;KL13_26_gdr,100.0%;KL13_27_galU,100.0%;KL13_28_ugd,100.0%;KL13_29_gpi,100.0%;KL13_30_gne1,100.0%;KL13_31_pgm,100.0%		0		0 / 31 (0%)		4	KL2_12_kpsS1,99.584%;KL2_16_gtr5,100.0%;KL2_15_gtr4,99.602%;KL2_09_psaE,100.0%
GCA_016522005.1_PDT000114620.1_genomic	KL13	Perfect		1	1	0 bp	31 / 31 (100%)	KL13_01_wzc,100.0%;KL13_02_wzb,100.0%;KL13_03_wza,100.0%;KL13_04_gna,100.0%;KL13_05_lgaA,100.0%;KL13_06_lgaB,100.0%;KL13_07_lgaC,100.0%;KL13_08_lgaD,100.0%;KL13_09_lgaE,100.0%;KL13_10_lgaF,100.0%;KL13_11_aciA,100.0%;KL13_12_aciB,100.0%;KL13_13_aciC,100.0%;KL13_14_aciD,100.0%;KL13_15_gtr59,100.0%;KL13_16_wzx,100.0%;KL13_17_wzy,100.0%;KL13_18_gtr30,100.0%;KL13_19_fnlA,100.0%;KL13_20_fnlB,100.0%;KL13_21_fnlC,100.0%;KL13_22_gtr31,100.0%;KL13_23_fnr,100.0%;KL13_24_itrB3,100.0%;KL13_25_atr7,100.0%;KL13_26_gdr,100.0%;KL13_27_galU,100.0%;KL13_28_ugd,100.0%;KL13_29_gpi,100.0%;KL13_30_gne1,100.0%;KL13_31_pgm,100.0%		0		0 / 31 (0%)		0
GCA_016522185.1_PDT000114608.1_genomic	KL13	Perfect		1	1	0 bp	31 / 31 (100%)	KL13_01_wzc,100.0%;KL13_02_wzb,100.0%;KL13_03_wza,100.0%;KL13_04_gna,100.0%;KL13_05_lgaA,100.0%;KL13_06_lgaB,100.0%;KL13_07_lgaC,100.0%;KL13_08_lgaD,100.0%;KL13_09_lgaE,100.0%;KL13_10_lgaF,100.0%;KL13_11_aciA,100.0%;KL13_12_aciB,100.0%;KL13_13_aciC,100.0%;KL13_14_aciD,100.0%;KL13_15_gtr59,100.0%;KL13_16_wzx,100.0%;KL13_17_wzy,100.0%;KL13_18_gtr30,100.0%;KL13_19_fnlA,100.0%;KL13_20_fnlB,100.0%;KL13_21_fnlC,100.0%;KL13_22_gtr31,100.0%;KL13_23_fnr,100.0%;KL13_24_itrB3,100.0%;KL13_25_atr7,100.0%;KL13_26_gdr,100.0%;KL13_27_galU,100.0%;KL13_28_ugd,100.0%;KL13_29_gpi,100.0%;KL13_30_gne1,100.0%;KL13_31_pgm,100.0%		0		0 / 31 (0%)		0
GCA_016522325.1_PDT000114614.1_genomic	KL13	Perfect		1	1	0 bp	31 / 31 (100%)	KL13_01_wzc,100.0%;KL13_02_wzb,100.0%;KL13_03_wza,100.0%;KL13_04_gna,100.0%;KL13_05_lgaA,100.0%;KL13_06_lgaB,100.0%;KL13_07_lgaC,100.0%;KL13_08_lgaD,100.0%;KL13_09_lgaE,100.0%;KL13_10_lgaF,100.0%;KL13_11_aciA,100.0%;KL13_12_aciB,100.0%;KL13_13_aciC,100.0%;KL13_14_aciD,100.0%;KL13_15_gtr59,100.0%;KL13_16_wzx,100.0%;KL13_17_wzy,100.0%;KL13_18_gtr30,100.0%;KL13_19_fnlA,100.0%;KL13_20_fnlB,100.0%;KL13_21_fnlC,100.0%;KL13_22_gtr31,100.0%;KL13_23_fnr,100.0%;KL13_24_itrB3,100.0%;KL13_25_atr7,100.0%;KL13_26_gdr,100.0%;KL13_27_galU,100.0%;KL13_28_ugd,100.0%;KL13_29_gpi,100.0%;KL13_30_gne1,100.0%;KL13_31_pgm,100.0%		0		0 / 31 (0%)		0
GCA_016522345.1_PDT000114606.1_genomic	KL13	Perfect		1	1	0 bp	31 / 31 (100%)	KL13_01_wzc,100.0%;KL13_02_wzb,100.0%;KL13_03_wza,100.0%;KL13_04_gna,100.0%;KL13_05_lgaA,100.0%;KL13_06_lgaB,100.0%;KL13_07_lgaC,100.0%;KL13_08_lgaD,100.0%;KL13_09_lgaE,100.0%;KL13_10_lgaF,100.0%;KL13_11_aciA,100.0%;KL13_12_aciB,100.0%;KL13_13_aciC,100.0%;KL13_14_aciD,100.0%;KL13_15_gtr59,100.0%;KL13_16_wzx,100.0%;KL13_17_wzy,100.0%;KL13_18_gtr30,100.0%;KL13_19_fnlA,100.0%;KL13_20_fnlB,100.0%;KL13_21_fnlC,100.0%;KL13_22_gtr31,100.0%;KL13_23_fnr,100.0%;KL13_24_itrB3,100.0%;KL13_25_atr7,100.0%;KL13_26_gdr,100.0%;KL13_27_galU,100.0%;KL13_28_ugd,100.0%;KL13_29_gpi,100.0%;KL13_30_gne1,100.0%;KL13_31_pgm,100.0%		0		0 / 31 (0%)		0
GCA_016522435.1_PDT000114599.1_genomic	KL23	Perfect		1	1	0 bp	21 / 21 (100%)	KL23_01_wzc,100.0%;KL23_02_wzb,100.0%;KL23_03_wza,100.0%;KL23_04_gna,100.0%;KL23_05_psaA,100.0%;KL23_06_psaB,100.0%;KL23_07_psaC,100.0%;KL23_08_psaD,100.0%;KL23_09_psaE,100.0%;KL23_10_psaF,100.0%;KL23_11_wzx,100.0%;KL23_12_kpsS1,100.0%;KL23_13_wzy,100.0%;KL23_14_gtr46,100.0%;KL23_15_gtr9,100.0%;KL23_16_itrA2,100.0%;KL23_17_galU,100.0%;KL23_18_ugd,100.0%;KL23_19_gpi,100.0%;KL23_20_gne1,100.0%;KL23_21_pgm,100.0%		0		0 / 21 (0%)		0
GCA_016522485.1_PDT000114600.1_genomic	KL13	Perfect		1	1	0 bp	31 / 31 (100%)	KL13_01_wzc,100.0%;KL13_02_wzb,100.0%;KL13_03_wza,100.0%;KL13_04_gna,100.0%;KL13_05_lgaA,100.0%;KL13_06_lgaB,100.0%;KL13_07_lgaC,100.0%;KL13_08_lgaD,100.0%;KL13_09_lgaE,100.0%;KL13_10_lgaF,100.0%;KL13_11_aciA,100.0%;KL13_12_aciB,100.0%;KL13_13_aciC,100.0%;KL13_14_aciD,100.0%;KL13_15_gtr59,100.0%;KL13_16_wzx,100.0%;KL13_17_wzy,100.0%;KL13_18_gtr30,100.0%;KL13_19_fnlA,100.0%;KL13_20_fnlB,100.0%;KL13_21_fnlC,100.0%;KL13_22_gtr31,100.0%;KL13_23_fnr,100.0%;KL13_24_itrB3,100.0%;KL13_25_atr7,100.0%;KL13_26_gdr,100.0%;KL13_27_galU,100.0%;KL13_28_ugd,100.0%;KL13_29_gpi,100.0%;KL13_30_gne1,100.0%;KL13_31_pgm,100.0%		0		0 / 31 (0%)		0
GCA_016522755.1_PDT000114593.1_genomic	KL13	Perfect		1	1	0 bp	31 / 31 (100%)	KL13_01_wzc,100.0%;KL13_02_wzb,100.0%;KL13_03_wza,100.0%;KL13_04_gna,100.0%;KL13_05_lgaA,100.0%;KL13_06_lgaB,100.0%;KL13_07_lgaC,100.0%;KL13_08_lgaD,100.0%;KL13_09_lgaE,100.0%;KL13_10_lgaF,100.0%;KL13_11_aciA,100.0%;KL13_12_aciB,100.0%;KL13_13_aciC,100.0%;KL13_14_aciD,100.0%;KL13_15_gtr59,100.0%;KL13_16_wzx,100.0%;KL13_17_wzy,100.0%;KL13_18_gtr30,100.0%;KL13_19_fnlA,100.0%;KL13_20_fnlB,100.0%;KL13_21_fnlC,100.0%;KL13_22_gtr31,100.0%;KL13_23_fnr,100.0%;KL13_24_itrB3,100.0%;KL13_25_atr7,100.0%;KL13_26_gdr,100.0%;KL13_27_galU,100.0%;KL13_28_ugd,100.0%;KL13_29_gpi,100.0%;KL13_30_gne1,100.0%;KL13_31_pgm,100.0%		0		0 / 31 (0%)		0
GCA_016522815.1_PDT000114583.1_genomic	KL13	Perfect		1	1	0 bp	31 / 31 (100%)	KL13_01_wzc,100.0%;KL13_02_wzb,100.0%;KL13_03_wza,100.0%;KL13_04_gna,100.0%;KL13_05_lgaA,100.0%;KL13_06_lgaB,100.0%;KL13_07_lgaC,100.0%;KL13_08_lgaD,100.0%;KL13_09_lgaE,100.0%;KL13_10_lgaF,100.0%;KL13_11_aciA,100.0%;KL13_12_aciB,100.0%;KL13_13_aciC,100.0%;KL13_14_aciD,100.0%;KL13_15_gtr59,100.0%;KL13_16_wzx,100.0%;KL13_17_wzy,100.0%;KL13_18_gtr30,100.0%;KL13_19_fnlA,100.0%;KL13_20_fnlB,100.0%;KL13_21_fnlC,100.0%;KL13_22_gtr31,100.0%;KL13_23_fnr,100.0%;KL13_24_itrB3,100.0%;KL13_25_atr7,100.0%;KL13_26_gdr,100.0%;KL13_27_galU,100.0%;KL13_28_ugd,100.0%;KL13_29_gpi,100.0%;KL13_30_gne1,100.0%;KL13_31_pgm,100.0%		0		0 / 31 (0%)		0
GCA_016522995.1_PDT000114573.1_genomic	KL13	Perfect		1	1	0 bp	31 / 31 (100%)	KL13_01_wzc,100.0%;KL13_02_wzb,100.0%;KL13_03_wza,100.0%;KL13_04_gna,100.0%;KL13_05_lgaA,100.0%;KL13_06_lgaB,100.0%;KL13_07_lgaC,100.0%;KL13_08_lgaD,100.0%;KL13_09_lgaE,100.0%;KL13_10_lgaF,100.0%;KL13_11_aciA,100.0%;KL13_12_aciB,100.0%;KL13_13_aciC,100.0%;KL13_14_aciD,100.0%;KL13_15_gtr59,100.0%;KL13_16_wzx,100.0%;KL13_17_wzy,100.0%;KL13_18_gtr30,100.0%;KL13_19_fnlA,100.0%;KL13_20_fnlB,100.0%;KL13_21_fnlC,100.0%;KL13_22_gtr31,100.0%;KL13_23_fnr,100.0%;KL13_24_itrB3,100.0%;KL13_25_atr7,100.0%;KL13_26_gdr,100.0%;KL13_27_galU,100.0%;KL13_28_ugd,100.0%;KL13_29_gpi,100.0%;KL13_30_gne1,100.0%;KL13_31_pgm,100.0%		0		0 / 31 (0%)		0
GCA_016523015.1_PDT000114575.1_genomic	KL13	Perfect		1	1	0 bp	31 / 31 (100%)	KL13_01_wzc,100.0%;KL13_02_wzb,100.0%;KL13_03_wza,100.0%;KL13_04_gna,100.0%;KL13_05_lgaA,100.0%;KL13_06_lgaB,100.0%;KL13_07_lgaC,100.0%;KL13_08_lgaD,100.0%;KL13_09_lgaE,100.0%;KL13_10_lgaF,100.0%;KL13_11_aciA,100.0%;KL13_12_aciB,100.0%;KL13_13_aciC,100.0%;KL13_14_aciD,100.0%;KL13_15_gtr59,100.0%;KL13_16_wzx,100.0%;KL13_17_wzy,100.0%;KL13_18_gtr30,100.0%;KL13_19_fnlA,100.0%;KL13_20_fnlB,100.0%;KL13_21_fnlC,100.0%;KL13_22_gtr31,100.0%;KL13_23_fnr,100.0%;KL13_24_itrB3,100.0%;KL13_25_atr7,100.0%;KL13_26_gdr,100.0%;KL13_27_galU,100.0%;KL13_28_ugd,100.0%;KL13_29_gpi,100.0%;KL13_30_gne1,100.0%;KL13_31_pgm,100.0%		0		0 / 31 (0%)		0
GCA_016523095.1_PDT000114339.1_genomic	KL13	Perfect		1	1	0 bp	31 / 31 (100%)	KL13_01_wzc,100.0%;KL13_02_wzb,100.0%;KL13_03_wza,100.0%;KL13_04_gna,100.0%;KL13_05_lgaA,100.0%;KL13_06_lgaB,100.0%;KL13_07_lgaC,100.0%;KL13_08_lgaD,100.0%;KL13_09_lgaE,100.0%;KL13_10_lgaF,100.0%;KL13_11_aciA,100.0%;KL13_12_aciB,100.0%;KL13_13_aciC,100.0%;KL13_14_aciD,100.0%;KL13_15_gtr59,100.0%;KL13_16_wzx,100.0%;KL13_17_wzy,100.0%;KL13_18_gtr30,100.0%;KL13_19_fnlA,100.0%;KL13_20_fnlB,100.0%;KL13_21_fnlC,100.0%;KL13_22_gtr31,100.0%;KL13_23_fnr,100.0%;KL13_24_itrB3,100.0%;KL13_25_atr7,100.0%;KL13_26_gdr,100.0%;KL13_27_galU,100.0%;KL13_28_ugd,100.0%;KL13_29_gpi,100.0%;KL13_30_gne1,100.0%;KL13_31_pgm,100.0%		0		0 / 31 (0%)		0
GCA_016523155.1_PDT000114343.1_genomic	KL13	Perfect		1	1	0 bp	31 / 31 (100%)	KL13_01_wzc,100.0%;KL13_02_wzb,100.0%;KL13_03_wza,100.0%;KL13_04_gna,100.0%;KL13_05_lgaA,100.0%;KL13_06_lgaB,100.0%;KL13_07_lgaC,100.0%;KL13_08_lgaD,100.0%;KL13_09_lgaE,100.0%;KL13_10_lgaF,100.0%;KL13_11_aciA,100.0%;KL13_12_aciB,100.0%;KL13_13_aciC,100.0%;KL13_14_aciD,100.0%;KL13_15_gtr59,100.0%;KL13_16_wzx,100.0%;KL13_17_wzy,100.0%;KL13_18_gtr30,100.0%;KL13_19_fnlA,100.0%;KL13_20_fnlB,100.0%;KL13_21_fnlC,100.0%;KL13_22_gtr31,100.0%;KL13_23_fnr,100.0%;KL13_24_itrB3,100.0%;KL13_25_atr7,100.0%;KL13_26_gdr,100.0%;KL13_27_galU,100.0%;KL13_28_ugd,100.0%;KL13_29_gpi,100.0%;KL13_30_gne1,100.0%;KL13_31_pgm,100.0%		0		0 / 31 (0%)		0
GCA_016523175.1_PDT000114341.1_genomic	KL12	Perfect		1	1	0 bp	31 / 31 (100%)	KL12_01_wzc,100.0%;KL12_02_wzb,100.0%;KL12_03_wza,100.0%;KL12_04_gna,100.0%;KL12_05_lgaA,100.0%;KL12_06_lgaB,100.0%;KL12_07_lgaC,100.0%;KL12_08_lgaD,100.0%;KL12_09_lgaE,100.0%;KL12_10_lgaF,100.0%;KL12_11_aciA,100.0%;KL12_12_aciB,100.0%;KL12_13_aciC,100.0%;KL12_14_aciD,100.0%;KL12_15_gtr59,100.0%;KL12_16_wzx,100.0%;KL12_17_wzy,100.0%;KL12_18_gtr30,100.0%;KL12_19_fnlA,100.0%;KL12_20_fnlB,100.0%;KL12_21_fnlC,100.0%;KL12_22_gtr31,100.0%;KL12_23_fnr,100.0%;KL12_24_itrB3,100.0%;KL12_25_atr7,100.0%;KL12_26_gdr,100.0%;KL12_27_galU,100.0%;KL12_28_ugd,100.0%;KL12_29_gpi,100.0%;KL12_30_gne1,100.0%;KL12_31_pgm,100.0%		0		0 / 31 (0%)		0
GCA_016523215.1_PDT000114338.1_genomic	KL23	Perfect		1	1	0 bp	21 / 21 (100%)	KL23_01_wzc,100.0%;KL23_02_wzb,100.0%;KL23_03_wza,100.0%;KL23_04_gna,100.0%;KL23_05_psaA,100.0%;KL23_06_psaB,100.0%;KL23_07_psaC,100.0%;KL23_08_psaD,100.0%;KL23_09_psaE,100.0%;KL23_10_psaF,100.0%;KL23_11_wzx,100.0%;KL23_12_kpsS1,100.0%;KL23_13_wzy,100.0%;KL23_14_gtr46,100.0%;KL23_15_gtr9,100.0%;KL23_16_itrA2,100.0%;KL23_17_galU,100.0%;KL23_18_ugd,100.0%;KL23_19_gpi,100.0%;KL23_20_gne1,100.0%;KL23_21_pgm,100.0%		0		0 / 21 (0%)		0
GCA_016523245.1_PDT000114337.1_genomic	KL13	Perfect		1	1	0 bp	31 / 31 (100%)	KL13_01_wzc,100.0%;KL13_02_wzb,100.0%;KL13_03_wza,100.0%;KL13_04_gna,100.0%;KL13_05_lgaA,100.0%;KL13_06_lgaB,100.0%;KL13_07_lgaC,100.0%;KL13_08_lgaD,100.0%;KL13_09_lgaE,100.0%;KL13_10_lgaF,100.0%;KL13_11_aciA,100.0%;KL13_12_aciB,100.0%;KL13_13_aciC,100.0%;KL13_14_aciD,100.0%;KL13_15_gtr59,100.0%;KL13_16_wzx,100.0%;KL13_17_wzy,100.0%;KL13_18_gtr30,100.0%;KL13_19_fnlA,100.0%;KL13_20_fnlB,100.0%;KL13_21_fnlC,100.0%;KL13_22_gtr31,100.0%;KL13_23_fnr,100.0%;KL13_24_itrB3,100.0%;KL13_25_atr7,100.0%;KL13_26_gdr,100.0%;KL13_27_galU,100.0%;KL13_28_ugd,100.0%;KL13_29_gpi,100.0%;KL13_30_gne1,100.0%;KL13_31_pgm,100.0%		0		0 / 31 (0%)		0
GCA_016523415.1_PDT000114330.1_genomic	KL13	Perfect		1	1	0 bp	31 / 31 (100%)	KL13_01_wzc,100.0%;KL13_02_wzb,100.0%;KL13_03_wza,100.0%;KL13_04_gna,100.0%;KL13_05_lgaA,100.0%;KL13_06_lgaB,100.0%;KL13_07_lgaC,100.0%;KL13_08_lgaD,100.0%;KL13_09_lgaE,100.0%;KL13_10_lgaF,100.0%;KL13_11_aciA,100.0%;KL13_12_aciB,100.0%;KL13_13_aciC,100.0%;KL13_14_aciD,100.0%;KL13_15_gtr59,100.0%;KL13_16_wzx,100.0%;KL13_17_wzy,100.0%;KL13_18_gtr30,100.0%;KL13_19_fnlA,100.0%;KL13_20_fnlB,100.0%;KL13_21_fnlC,100.0%;KL13_22_gtr31,100.0%;KL13_23_fnr,100.0%;KL13_24_itrB3,100.0%;KL13_25_atr7,100.0%;KL13_26_gdr,100.0%;KL13_27_galU,100.0%;KL13_28_ugd,100.0%;KL13_29_gpi,100.0%;KL13_30_gne1,100.0%;KL13_31_pgm,100.0%		0		0 / 31 (0%)		0
GCA_016523505.1_PDT000114320.1_genomic	KL13	Perfect		1	1	0 bp	31 / 31 (100%)	KL13_01_wzc,100.0%;KL13_02_wzb,100.0%;KL13_03_wza,100.0%;KL13_04_gna,100.0%;KL13_05_lgaA,100.0%;KL13_06_lgaB,100.0%;KL13_07_lgaC,100.0%;KL13_08_lgaD,100.0%;KL13_09_lgaE,100.0%;KL13_10_lgaF,100.0%;KL13_11_aciA,100.0%;KL13_12_aciB,100.0%;KL13_13_aciC,100.0%;KL13_14_aciD,100.0%;KL13_15_gtr59,100.0%;KL13_16_wzx,100.0%;KL13_17_wzy,100.0%;KL13_18_gtr30,100.0%;KL13_19_fnlA,100.0%;KL13_20_fnlB,100.0%;KL13_21_fnlC,100.0%;KL13_22_gtr31,100.0%;KL13_23_fnr,100.0%;KL13_24_itrB3,100.0%;KL13_25_atr7,100.0%;KL13_26_gdr,100.0%;KL13_27_galU,100.0%;KL13_28_ugd,100.0%;KL13_29_gpi,100.0%;KL13_30_gne1,100.0%;KL13_31_pgm,100.0%		0		0 / 31 (0%)		0
GCA_016523535.1_PDT000114318.1_genomic	KL13	Perfect		1	1	0 bp	31 / 31 (100%)	KL13_01_wzc,100.0%;KL13_02_wzb,100.0%;KL13_03_wza,100.0%;KL13_04_gna,100.0%;KL13_05_lgaA,100.0%;KL13_06_lgaB,100.0%;KL13_07_lgaC,100.0%;KL13_08_lgaD,100.0%;KL13_09_lgaE,100.0%;KL13_10_lgaF,100.0%;KL13_11_aciA,100.0%;KL13_12_aciB,100.0%;KL13_13_aciC,100.0%;KL13_14_aciD,100.0%;KL13_15_gtr59,100.0%;KL13_16_wzx,100.0%;KL13_17_wzy,100.0%;KL13_18_gtr30,100.0%;KL13_19_fnlA,100.0%;KL13_20_fnlB,100.0%;KL13_21_fnlC,100.0%;KL13_22_gtr31,100.0%;KL13_23_fnr,100.0%;KL13_24_itrB3,100.0%;KL13_25_atr7,100.0%;KL13_26_gdr,100.0%;KL13_27_galU,100.0%;KL13_28_ugd,100.0%;KL13_29_gpi,100.0%;KL13_30_gne1,100.0%;KL13_31_pgm,100.0%		0		0 / 31 (0%)		0
GCA_016523555.1_PDT000114323.1_genomic	KL23	Perfect		1	1	0 bp	21 / 21 (100%)	KL23_01_wzc,100.0%;KL23_02_wzb,100.0%;KL23_03_wza,100.0%;KL23_04_gna,100.0%;KL23_05_psaA,100.0%;KL23_06_psaB,100.0%;KL23_07_psaC,100.0%;KL23_08_psaD,100.0%;KL23_09_psaE,100.0%;KL23_10_psaF,100.0%;KL23_11_wzx,100.0%;KL23_12_kpsS1,100.0%;KL23_13_wzy,100.0%;KL23_14_gtr46,100.0%;KL23_15_gtr9,100.0%;KL23_16_itrA2,100.0%;KL23_17_galU,100.0%;KL23_18_ugd,100.0%;KL23_19_gpi,100.0%;KL23_20_gne1,100.0%;KL23_21_pgm,100.0%		0		0 / 21 (0%)		0
GCA_016523625.1_PDT000114316.1_genomic	KL13	Perfect		1	1	0 bp	31 / 31 (100%)	KL13_01_wzc,100.0%;KL13_02_wzb,100.0%;KL13_03_wza,100.0%;KL13_04_gna,100.0%;KL13_05_lgaA,100.0%;KL13_06_lgaB,100.0%;KL13_07_lgaC,100.0%;KL13_08_lgaD,100.0%;KL13_09_lgaE,100.0%;KL13_10_lgaF,100.0%;KL13_11_aciA,100.0%;KL13_12_aciB,100.0%;KL13_13_aciC,100.0%;KL13_14_aciD,100.0%;KL13_15_gtr59,100.0%;KL13_16_wzx,100.0%;KL13_17_wzy,100.0%;KL13_18_gtr30,100.0%;KL13_19_fnlA,100.0%;KL13_20_fnlB,100.0%;KL13_21_fnlC,100.0%;KL13_22_gtr31,100.0%;KL13_23_fnr,100.0%;KL13_24_itrB3,100.0%;KL13_25_atr7,100.0%;KL13_26_gdr,100.0%;KL13_27_galU,100.0%;KL13_28_ugd,100.0%;KL13_29_gpi,100.0%;KL13_30_gne1,100.0%;KL13_31_pgm,100.0%		0		0 / 31 (0%)		0
GCA_016523755.1_PDT000114310.1_genomic	KL11	Perfect		1	1	0 bp	22 / 22 (100%)	KL11_01_wzc,100.0%;KL11_02_wzb,100.0%;KL11_03_wza,100.0%;KL11_04_gna,100.0%;KL11_05_rmlB,100.0%;KL11_06_rmlD,100.0%;KL11_07_rmlA,100.0%;KL11_08_rmlC,100.0%;KL11_09_wzx,100.0%;KL11_10_gtr26,100.0%;KL11_11_wzy,100.0%;KL11_12_gtr27,100.0%;KL11_13_gtr28,100.0%;KL11_14_atr6,100.0%;KL11_15_tle,100.0%;KL11_16_gtr29,100.0%;KL11_17_itrA3,100.0%;KL11_18_galU,100.0%;KL11_19_ugd,100.0%;KL11_20_gpi,100.0%;KL11_21_pgt1,100.0%;KL11_22_pgm,100.0%		0		0 / 22 (0%)		0
GCA_016523775.1_PDT000114305.1_genomic	KL13	Perfect		1	1	0 bp	31 / 31 (100%)	KL13_01_wzc,100.0%;KL13_02_wzb,100.0%;KL13_03_wza,100.0%;KL13_04_gna,100.0%;KL13_05_lgaA,100.0%;KL13_06_lgaB,100.0%;KL13_07_lgaC,100.0%;KL13_08_lgaD,100.0%;KL13_09_lgaE,100.0%;KL13_10_lgaF,100.0%;KL13_11_aciA,100.0%;KL13_12_aciB,100.0%;KL13_13_aciC,100.0%;KL13_14_aciD,100.0%;KL13_15_gtr59,100.0%;KL13_16_wzx,100.0%;KL13_17_wzy,100.0%;KL13_18_gtr30,100.0%;KL13_19_fnlA,100.0%;KL13_20_fnlB,100.0%;KL13_21_fnlC,100.0%;KL13_22_gtr31,100.0%;KL13_23_fnr,100.0%;KL13_24_itrB3,100.0%;KL13_25_atr7,100.0%;KL13_26_gdr,100.0%;KL13_27_galU,100.0%;KL13_28_ugd,100.0%;KL13_29_gpi,100.0%;KL13_30_gne1,100.0%;KL13_31_pgm,100.0%		0		0 / 31 (0%)		0
GCA_016523795.1_PDT000114306.1_genomic	KL11	Perfect		1	1	0 bp	22 / 22 (100%)	KL11_01_wzc,100.0%;KL11_02_wzb,100.0%;KL11_03_wza,100.0%;KL11_04_gna,100.0%;KL11_05_rmlB,100.0%;KL11_06_rmlD,100.0%;KL11_07_rmlA,100.0%;KL11_08_rmlC,100.0%;KL11_09_wzx,100.0%;KL11_10_gtr26,100.0%;KL11_11_wzy,100.0%;KL11_12_gtr27,100.0%;KL11_13_gtr28,100.0%;KL11_14_atr6,100.0%;KL11_15_tle,100.0%;KL11_16_gtr29,100.0%;KL11_17_itrA3,100.0%;KL11_18_galU,100.0%;KL11_19_ugd,100.0%;KL11_20_gpi,100.0%;KL11_21_pgt1,100.0%;KL11_22_pgm,100.0%		0		0 / 22 (0%)		0
GCA_016523805.1_PDT000114307.1_genomic	KL18	Perfect		1	1	0 bp	19 / 19 (100%)	KL18_01_wzc,100.0%;KL18_02_wzb,100.0%;KL18_03_wza,100.0%;KL18_04_gna,100.0%;KL18_05_gne2,100.0%;KL18_06_wzx,100.0%;KL18_07_alt1,100.0%;KL18_08_gtr39,100.0%;KL18_09_wzy,100.0%;KL18_10_gtr40,100.0%;KL18_11_itrA1,100.0%;KL18_12_qhbC,100.0%;KL18_13_qhbB,100.0%;KL18_14_gdr,100.0%;KL18_15_galU,100.0%;KL18_16_ugd,100.0%;KL18_17_gpi,100.0%;KL18_18_gne1,100.0%;KL18_19_pgm,100.0%		0		0 / 19 (0%)		0
GCA_016523955.1_PDT000114292.1_genomic	KL13	Perfect		1	1	0 bp	31 / 31 (100%)	KL13_01_wzc,100.0%;KL13_02_wzb,100.0%;KL13_03_wza,100.0%;KL13_04_gna,100.0%;KL13_05_lgaA,100.0%;KL13_06_lgaB,100.0%;KL13_07_lgaC,100.0%;KL13_08_lgaD,100.0%;KL13_09_lgaE,100.0%;KL13_10_lgaF,100.0%;KL13_11_aciA,100.0%;KL13_12_aciB,100.0%;KL13_13_aciC,100.0%;KL13_14_aciD,100.0%;KL13_15_gtr59,100.0%;KL13_16_wzx,100.0%;KL13_17_wzy,100.0%;KL13_18_gtr30,100.0%;KL13_19_fnlA,100.0%;KL13_20_fnlB,100.0%;KL13_21_fnlC,100.0%;KL13_22_gtr31,100.0%;KL13_23_fnr,100.0%;KL13_24_itrB3,100.0%;KL13_25_atr7,100.0%;KL13_26_gdr,100.0%;KL13_27_galU,100.0%;KL13_28_ugd,100.0%;KL13_29_gpi,100.0%;KL13_30_gne1,100.0%;KL13_31_pgm,100.0%		0		0 / 31 (0%)		0
GCA_016523965.1_PDT000114294.1_genomic	KL1	Perfect		1	1	0 bp	18 / 18 (100%)	KL1_01_wzc,100.0%;KL1_02_wzb,100.0%;KL1_03_wza,100.0%;KL1_04_gna,100.0%;KL1_05_gne2,100.0%;KL1_06_wzx,100.0%;KL1_07_gtr1,100.0%;KL1_08_wzy,100.0%;KL1_09_atr1,100.0%;KL1_10_gtr2,100.0%;KL1_11_itrA1,100.0%;KL1_12_qhbA,100.0%;KL1_13_qhbB,100.0%;KL1_14_gdr,100.0%;KL1_15_galU,100.0%;KL1_16_ugd,100.0%;KL1_17_gpi,100.0%;KL1_18_pgm,100.0%		0		0 / 18 (0%)		0
GCA_016524015.1_PDT000114291.1_genomic	KL13	Perfect		1	1	0 bp	31 / 31 (100%)	KL13_01_wzc,100.0%;KL13_02_wzb,100.0%;KL13_03_wza,100.0%;KL13_04_gna,100.0%;KL13_05_lgaA,100.0%;KL13_06_lgaB,100.0%;KL13_07_lgaC,100.0%;KL13_08_lgaD,100.0%;KL13_09_lgaE,100.0%;KL13_10_lgaF,100.0%;KL13_11_aciA,100.0%;KL13_12_aciB,100.0%;KL13_13_aciC,100.0%;KL13_14_aciD,100.0%;KL13_15_gtr59,100.0%;KL13_16_wzx,100.0%;KL13_17_wzy,100.0%;KL13_18_gtr30,100.0%;KL13_19_fnlA,100.0%;KL13_20_fnlB,100.0%;KL13_21_fnlC,100.0%;KL13_22_gtr31,100.0%;KL13_23_fnr,100.0%;KL13_24_itrB3,100.0%;KL13_25_atr7,100.0%;KL13_26_gdr,100.0%;KL13_27_galU,100.0%;KL13_28_ugd,100.0%;KL13_29_gpi,100.0%;KL13_30_gne1,100.0%;KL13_31_pgm,100.0%		0		0 / 31 (0%)		0
GCA_016524035.1_PDT000114293.1_genomic	KL13	Perfect		1	1	0 bp	31 / 31 (100%)	KL13_01_wzc,100.0%;KL13_02_wzb,100.0%;KL13_03_wza,100.0%;KL13_04_gna,100.0%;KL13_05_lgaA,100.0%;KL13_06_lgaB,100.0%;KL13_07_lgaC,100.0%;KL13_08_lgaD,100.0%;KL13_09_lgaE,100.0%;KL13_10_lgaF,100.0%;KL13_11_aciA,100.0%;KL13_12_aciB,100.0%;KL13_13_aciC,100.0%;KL13_14_aciD,100.0%;KL13_15_gtr59,100.0%;KL13_16_wzx,100.0%;KL13_17_wzy,100.0%;KL13_18_gtr30,100.0%;KL13_19_fnlA,100.0%;KL13_20_fnlB,100.0%;KL13_21_fnlC,100.0%;KL13_22_gtr31,100.0%;KL13_23_fnr,100.0%;KL13_24_itrB3,100.0%;KL13_25_atr7,100.0%;KL13_26_gdr,100.0%;KL13_27_galU,100.0%;KL13_28_ugd,100.0%;KL13_29_gpi,100.0%;KL13_30_gne1,100.0%;KL13_31_pgm,100.0%		0		0 / 31 (0%)		0
GCA_016524055.1_PDT000114295.1_genomic	KL11	Perfect		1	1	0 bp	22 / 22 (100%)	KL11_01_wzc,100.0%;KL11_02_wzb,100.0%;KL11_03_wza,100.0%;KL11_04_gna,100.0%;KL11_05_rmlB,100.0%;KL11_06_rmlD,100.0%;KL11_07_rmlA,100.0%;KL11_08_rmlC,100.0%;KL11_09_wzx,100.0%;KL11_10_gtr26,100.0%;KL11_11_wzy,100.0%;KL11_12_gtr27,100.0%;KL11_13_gtr28,100.0%;KL11_14_atr6,100.0%;KL11_15_tle,100.0%;KL11_16_gtr29,100.0%;KL11_17_itrA3,100.0%;KL11_18_galU,100.0%;KL11_19_ugd,100.0%;KL11_20_gpi,100.0%;KL11_21_pgt1,100.0%;KL11_22_pgm,100.0%		0		0 / 22 (0%)		0
GCA_016524075.1_PDT000114296.1_genomic	KL23	Perfect		1	1	0 bp	21 / 21 (100%)	KL23_01_wzc,100.0%;KL23_02_wzb,100.0%;KL23_03_wza,100.0%;KL23_04_gna,100.0%;KL23_05_psaA,100.0%;KL23_06_psaB,100.0%;KL23_07_psaC,100.0%;KL23_08_psaD,100.0%;KL23_09_psaE,100.0%;KL23_10_psaF,100.0%;KL23_11_wzx,100.0%;KL23_12_kpsS1,100.0%;KL23_13_wzy,100.0%;KL23_14_gtr46,100.0%;KL23_15_gtr9,100.0%;KL23_16_itrA2,100.0%;KL23_17_galU,100.0%;KL23_18_ugd,100.0%;KL23_19_gpi,100.0%;KL23_20_gne1,100.0%;KL23_21_pgm,100.0%		0		0 / 21 (0%)		0
GCA_016524105.1_PDT000114290.1_genomic	KL18	Perfect		1	1	0 bp	19 / 19 (100%)	KL18_01_wzc,100.0%;KL18_02_wzb,100.0%;KL18_03_wza,100.0%;KL18_04_gna,100.0%;KL18_05_gne2,100.0%;KL18_06_wzx,100.0%;KL18_07_alt1,100.0%;KL18_08_gtr39,100.0%;KL18_09_wzy,100.0%;KL18_10_gtr40,100.0%;KL18_11_itrA1,100.0%;KL18_12_qhbC,100.0%;KL18_13_qhbB,100.0%;KL18_14_gdr,100.0%;KL18_15_galU,100.0%;KL18_16_ugd,100.0%;KL18_17_gpi,100.0%;KL18_18_gne1,100.0%;KL18_19_pgm,100.0%		0		0 / 19 (0%)		0
GCA_016524135.1_PDT000114297.1_genomic	KL13	Perfect		1	1	0 bp	31 / 31 (100%)	KL13_01_wzc,100.0%;KL13_02_wzb,100.0%;KL13_03_wza,100.0%;KL13_04_gna,100.0%;KL13_05_lgaA,100.0%;KL13_06_lgaB,100.0%;KL13_07_lgaC,100.0%;KL13_08_lgaD,100.0%;KL13_09_lgaE,100.0%;KL13_10_lgaF,100.0%;KL13_11_aciA,100.0%;KL13_12_aciB,100.0%;KL13_13_aciC,100.0%;KL13_14_aciD,100.0%;KL13_15_gtr59,100.0%;KL13_16_wzx,100.0%;KL13_17_wzy,100.0%;KL13_18_gtr30,100.0%;KL13_19_fnlA,100.0%;KL13_20_fnlB,100.0%;KL13_21_fnlC,100.0%;KL13_22_gtr31,100.0%;KL13_23_fnr,100.0%;KL13_24_itrB3,100.0%;KL13_25_atr7,100.0%;KL13_26_gdr,100.0%;KL13_27_galU,100.0%;KL13_28_ugd,100.0%;KL13_29_gpi,100.0%;KL13_30_gne1,100.0%;KL13_31_pgm,100.0%		0		0 / 31 (0%)		0
GCA_016524305.1_PDT000114281.1_genomic	KL13	Perfect		1	1	0 bp	31 / 31 (100%)	KL13_01_wzc,100.0%;KL13_02_wzb,100.0%;KL13_03_wza,100.0%;KL13_04_gna,100.0%;KL13_05_lgaA,100.0%;KL13_06_lgaB,100.0%;KL13_07_lgaC,100.0%;KL13_08_lgaD,100.0%;KL13_09_lgaE,100.0%;KL13_10_lgaF,100.0%;KL13_11_aciA,100.0%;KL13_12_aciB,100.0%;KL13_13_aciC,100.0%;KL13_14_aciD,100.0%;KL13_15_gtr59,100.0%;KL13_16_wzx,100.0%;KL13_17_wzy,100.0%;KL13_18_gtr30,100.0%;KL13_19_fnlA,100.0%;KL13_20_fnlB,100.0%;KL13_21_fnlC,100.0%;KL13_22_gtr31,100.0%;KL13_23_fnr,100.0%;KL13_24_itrB3,100.0%;KL13_25_atr7,100.0%;KL13_26_gdr,100.0%;KL13_27_galU,100.0%;KL13_28_ugd,100.0%;KL13_29_gpi,100.0%;KL13_30_gne1,100.0%;KL13_31_pgm,100.0%		0		0 / 31 (0%)		0
GCA_016524335.1_PDT000114278.1_genomic	KL13	Perfect		1	1	0 bp	31 / 31 (100%)	KL13_01_wzc,100.0%;KL13_02_wzb,100.0%;KL13_03_wza,100.0%;KL13_04_gna,100.0%;KL13_05_lgaA,100.0%;KL13_06_lgaB,100.0%;KL13_07_lgaC,100.0%;KL13_08_lgaD,100.0%;KL13_09_lgaE,100.0%;KL13_10_lgaF,100.0%;KL13_11_aciA,100.0%;KL13_12_aciB,100.0%;KL13_13_aciC,100.0%;KL13_14_aciD,100.0%;KL13_15_gtr59,100.0%;KL13_16_wzx,100.0%;KL13_17_wzy,100.0%;KL13_18_gtr30,100.0%;KL13_19_fnlA,100.0%;KL13_20_fnlB,100.0%;KL13_21_fnlC,100.0%;KL13_22_gtr31,100.0%;KL13_23_fnr,100.0%;KL13_24_itrB3,100.0%;KL13_25_atr7,100.0%;KL13_26_gdr,100.0%;KL13_27_galU,100.0%;KL13_28_ugd,100.0%;KL13_29_gpi,100.0%;KL13_30_gne1,100.0%;KL13_31_pgm,100.0%		0		0 / 31 (0%)		0
GCA_016524355.1_PDT000114279.1_genomic	KL13	Perfect		1	1	0 bp	31 / 31 (100%)	KL13_01_wzc,100.0%;KL13_02_wzb,100.0%;KL13_03_wza,100.0%;KL13_04_gna,100.0%;KL13_05_lgaA,100.0%;KL13_06_lgaB,100.0%;KL13_07_lgaC,100.0%;KL13_08_lgaD,100.0%;KL13_09_lgaE,100.0%;KL13_10_lgaF,100.0%;KL13_11_aciA,100.0%;KL13_12_aciB,100.0%;KL13_13_aciC,100.0%;KL13_14_aciD,100.0%;KL13_15_gtr59,100.0%;KL13_16_wzx,100.0%;KL13_17_wzy,100.0%;KL13_18_gtr30,100.0%;KL13_19_fnlA,100.0%;KL13_20_fnlB,100.0%;KL13_21_fnlC,100.0%;KL13_22_gtr31,100.0%;KL13_23_fnr,100.0%;KL13_24_itrB3,100.0%;KL13_25_atr7,100.0%;KL13_26_gdr,100.0%;KL13_27_galU,100.0%;KL13_28_ugd,100.0%;KL13_29_gpi,100.0%;KL13_30_gne1,100.0%;KL13_31_pgm,100.0%		0		0 / 31 (0%)		0
GCA_016524675.1_PDT000114274.1_genomic	KL13	Perfect		1	1	0 bp	31 / 31 (100%)	KL13_01_wzc,100.0%;KL13_02_wzb,100.0%;KL13_03_wza,100.0%;KL13_04_gna,100.0%;KL13_05_lgaA,100.0%;KL13_06_lgaB,100.0%;KL13_07_lgaC,100.0%;KL13_08_lgaD,100.0%;KL13_09_lgaE,100.0%;KL13_10_lgaF,100.0%;KL13_11_aciA,100.0%;KL13_12_aciB,100.0%;KL13_13_aciC,100.0%;KL13_14_aciD,100.0%;KL13_15_gtr59,100.0%;KL13_16_wzx,100.0%;KL13_17_wzy,100.0%;KL13_18_gtr30,100.0%;KL13_19_fnlA,100.0%;KL13_20_fnlB,100.0%;KL13_21_fnlC,100.0%;KL13_22_gtr31,100.0%;KL13_23_fnr,100.0%;KL13_24_itrB3,100.0%;KL13_25_atr7,100.0%;KL13_26_gdr,100.0%;KL13_27_galU,100.0%;KL13_28_ugd,100.0%;KL13_29_gpi,100.0%;KL13_30_gne1,100.0%;KL13_31_pgm,100.0%		0		0 / 31 (0%)		0
GCA_016524685.1_PDT000114277.1_genomic	KL13	Perfect		1	1	0 bp	31 / 31 (100%)	KL13_01_wzc,100.0%;KL13_02_wzb,100.0%;KL13_03_wza,100.0%;KL13_04_gna,100.0%;KL13_05_lgaA,100.0%;KL13_06_lgaB,100.0%;KL13_07_lgaC,100.0%;KL13_08_lgaD,100.0%;KL13_09_lgaE,100.0%;KL13_10_lgaF,100.0%;KL13_11_aciA,100.0%;KL13_12_aciB,100.0%;KL13_13_aciC,100.0%;KL13_14_aciD,100.0%;KL13_15_gtr59,100.0%;KL13_16_wzx,100.0%;KL13_17_wzy,100.0%;KL13_18_gtr30,100.0%;KL13_19_fnlA,100.0%;KL13_20_fnlB,100.0%;KL13_21_fnlC,100.0%;KL13_22_gtr31,100.0%;KL13_23_fnr,100.0%;KL13_24_itrB3,100.0%;KL13_25_atr7,100.0%;KL13_26_gdr,100.0%;KL13_27_galU,100.0%;KL13_28_ugd,100.0%;KL13_29_gpi,100.0%;KL13_30_gne1,100.0%;KL13_31_pgm,100.0%		0		0 / 31 (0%)		0
GCA_016524695.1_PDT000114273.1_genomic	KL13	Perfect		1	1	0 bp	31 / 31 (100%)	KL13_01_wzc,100.0%;KL13_02_wzb,100.0%;KL13_03_wza,100.0%;KL13_04_gna,100.0%;KL13_05_lgaA,100.0%;KL13_06_lgaB,100.0%;KL13_07_lgaC,100.0%;KL13_08_lgaD,100.0%;KL13_09_lgaE,100.0%;KL13_10_lgaF,100.0%;KL13_11_aciA,100.0%;KL13_12_aciB,100.0%;KL13_13_aciC,100.0%;KL13_14_aciD,100.0%;KL13_15_gtr59,100.0%;KL13_16_wzx,100.0%;KL13_17_wzy,100.0%;KL13_18_gtr30,100.0%;KL13_19_fnlA,100.0%;KL13_20_fnlB,100.0%;KL13_21_fnlC,100.0%;KL13_22_gtr31,100.0%;KL13_23_fnr,100.0%;KL13_24_itrB3,100.0%;KL13_25_atr7,100.0%;KL13_26_gdr,100.0%;KL13_27_galU,100.0%;KL13_28_ugd,100.0%;KL13_29_gpi,100.0%;KL13_30_gne1,100.0%;KL13_31_pgm,100.0%		0		0 / 31 (0%)		0
GCA_016524735.1_PDT000114276.1_genomic	KL13	Perfect		1	1	0 bp	31 / 31 (100%)	KL13_01_wzc,100.0%;KL13_02_wzb,100.0%;KL13_03_wza,100.0%;KL13_04_gna,100.0%;KL13_05_lgaA,100.0%;KL13_06_lgaB,100.0%;KL13_07_lgaC,100.0%;KL13_08_lgaD,100.0%;KL13_09_lgaE,100.0%;KL13_10_lgaF,100.0%;KL13_11_aciA,100.0%;KL13_12_aciB,100.0%;KL13_13_aciC,100.0%;KL13_14_aciD,100.0%;KL13_15_gtr59,100.0%;KL13_16_wzx,100.0%;KL13_17_wzy,100.0%;KL13_18_gtr30,100.0%;KL13_19_fnlA,100.0%;KL13_20_fnlB,100.0%;KL13_21_fnlC,100.0%;KL13_22_gtr31,100.0%;KL13_23_fnr,100.0%;KL13_24_itrB3,100.0%;KL13_25_atr7,100.0%;KL13_26_gdr,100.0%;KL13_27_galU,100.0%;KL13_28_ugd,100.0%;KL13_29_gpi,100.0%;KL13_30_gne1,100.0%;KL13_31_pgm,100.0%		0		0 / 31 (0%)		0
GCA_016524755.1_PDT000114275.1_genomic	KL13	Perfect		1	1	0 bp	31 / 31 (100%)	KL13_01_wzc,100.0%;KL13_02_wzb,100.0%;KL13_03_wza,100.0%;KL13_04_gna,100.0%;KL13_05_lgaA,100.0%;KL13_06_lgaB,100.0%;KL13_07_lgaC,100.0%;KL13_08_lgaD,100.0%;KL13_09_lgaE,100.0%;KL13_10_lgaF,100.0%;KL13_11_aciA,100.0%;KL13_12_aciB,100.0%;KL13_13_aciC,100.0%;KL13_14_aciD,100.0%;KL13_15_gtr59,100.0%;KL13_16_wzx,100.0%;KL13_17_wzy,100.0%;KL13_18_gtr30,100.0%;KL13_19_fnlA,100.0%;KL13_20_fnlB,100.0%;KL13_21_fnlC,100.0%;KL13_22_gtr31,100.0%;KL13_23_fnr,100.0%;KL13_24_itrB3,100.0%;KL13_25_atr7,100.0%;KL13_26_gdr,100.0%;KL13_27_galU,100.0%;KL13_28_ugd,100.0%;KL13_29_gpi,100.0%;KL13_30_gne1,100.0%;KL13_31_pgm,100.0%		0		0 / 31 (0%)		0
GCA_016524785.1_PDT000114271.1_genomic	KL13	Perfect		1	1	0 bp	31 / 31 (100%)	KL13_01_wzc,100.0%;KL13_02_wzb,100.0%;KL13_03_wza,100.0%;KL13_04_gna,100.0%;KL13_05_lgaA,100.0%;KL13_06_lgaB,100.0%;KL13_07_lgaC,100.0%;KL13_08_lgaD,100.0%;KL13_09_lgaE,100.0%;KL13_10_lgaF,100.0%;KL13_11_aciA,100.0%;KL13_12_aciB,100.0%;KL13_13_aciC,100.0%;KL13_14_aciD,100.0%;KL13_15_gtr59,100.0%;KL13_16_wzx,100.0%;KL13_17_wzy,100.0%;KL13_18_gtr30,100.0%;KL13_19_fnlA,100.0%;KL13_20_fnlB,100.0%;KL13_21_fnlC,100.0%;KL13_22_gtr31,100.0%;KL13_23_fnr,100.0%;KL13_24_itrB3,100.0%;KL13_25_atr7,100.0%;KL13_26_gdr,100.0%;KL13_27_galU,100.0%;KL13_28_ugd,100.0%;KL13_29_gpi,100.0%;KL13_30_gne1,100.0%;KL13_31_pgm,100.0%		0		0 / 31 (0%)		0
GCA_016524835.1_PDT000114272.1_genomic	KL13	Perfect		1	1	0 bp	31 / 31 (100%)	KL13_01_wzc,100.0%;KL13_02_wzb,100.0%;KL13_03_wza,100.0%;KL13_04_gna,100.0%;KL13_05_lgaA,100.0%;KL13_06_lgaB,100.0%;KL13_07_lgaC,100.0%;KL13_08_lgaD,100.0%;KL13_09_lgaE,100.0%;KL13_10_lgaF,100.0%;KL13_11_aciA,100.0%;KL13_12_aciB,100.0%;KL13_13_aciC,100.0%;KL13_14_aciD,100.0%;KL13_15_gtr59,100.0%;KL13_16_wzx,100.0%;KL13_17_wzy,100.0%;KL13_18_gtr30,100.0%;KL13_19_fnlA,100.0%;KL13_20_fnlB,100.0%;KL13_21_fnlC,100.0%;KL13_22_gtr31,100.0%;KL13_23_fnr,100.0%;KL13_24_itrB3,100.0%;KL13_25_atr7,100.0%;KL13_26_gdr,100.0%;KL13_27_galU,100.0%;KL13_28_ugd,100.0%;KL13_29_gpi,100.0%;KL13_30_gne1,100.0%;KL13_31_pgm,100.0%		0		0 / 31 (0%)		0
GCA_016524935.1_PDT000114266.1_genomic	KL23	Perfect		1	1	0 bp	21 / 21 (100%)	KL23_01_wzc,100.0%;KL23_02_wzb,100.0%;KL23_03_wza,100.0%;KL23_04_gna,100.0%;KL23_05_psaA,100.0%;KL23_06_psaB,100.0%;KL23_07_psaC,100.0%;KL23_08_psaD,100.0%;KL23_09_psaE,100.0%;KL23_10_psaF,100.0%;KL23_11_wzx,100.0%;KL23_12_kpsS1,100.0%;KL23_13_wzy,100.0%;KL23_14_gtr46,100.0%;KL23_15_gtr9,100.0%;KL23_16_itrA2,100.0%;KL23_17_galU,100.0%;KL23_18_ugd,100.0%;KL23_19_gpi,100.0%;KL23_20_gne1,100.0%;KL23_21_pgm,100.0%		0		0 / 21 (0%)		0
GCA_016525005.1_PDT000114258.1_genomic	KL13	Perfect		1	1	0 bp	31 / 31 (100%)	KL13_01_wzc,100.0%;KL13_02_wzb,100.0%;KL13_03_wza,100.0%;KL13_04_gna,100.0%;KL13_05_lgaA,100.0%;KL13_06_lgaB,100.0%;KL13_07_lgaC,100.0%;KL13_08_lgaD,100.0%;KL13_09_lgaE,100.0%;KL13_10_lgaF,100.0%;KL13_11_aciA,100.0%;KL13_12_aciB,100.0%;KL13_13_aciC,100.0%;KL13_14_aciD,100.0%;KL13_15_gtr59,100.0%;KL13_16_wzx,100.0%;KL13_17_wzy,100.0%;KL13_18_gtr30,100.0%;KL13_19_fnlA,100.0%;KL13_20_fnlB,100.0%;KL13_21_fnlC,100.0%;KL13_22_gtr31,100.0%;KL13_23_fnr,100.0%;KL13_24_itrB3,100.0%;KL13_25_atr7,100.0%;KL13_26_gdr,100.0%;KL13_27_galU,100.0%;KL13_28_ugd,100.0%;KL13_29_gpi,100.0%;KL13_30_gne1,100.0%;KL13_31_pgm,100.0%		0		0 / 31 (0%)		0
GCA_016525055.1_PDT000114257.1_genomic	KL13	Perfect		1	1	0 bp	31 / 31 (100%)	KL13_01_wzc,100.0%;KL13_02_wzb,100.0%;KL13_03_wza,100.0%;KL13_04_gna,100.0%;KL13_05_lgaA,100.0%;KL13_06_lgaB,100.0%;KL13_07_lgaC,100.0%;KL13_08_lgaD,100.0%;KL13_09_lgaE,100.0%;KL13_10_lgaF,100.0%;KL13_11_aciA,100.0%;KL13_12_aciB,100.0%;KL13_13_aciC,100.0%;KL13_14_aciD,100.0%;KL13_15_gtr59,100.0%;KL13_16_wzx,100.0%;KL13_17_wzy,100.0%;KL13_18_gtr30,100.0%;KL13_19_fnlA,100.0%;KL13_20_fnlB,100.0%;KL13_21_fnlC,100.0%;KL13_22_gtr31,100.0%;KL13_23_fnr,100.0%;KL13_24_itrB3,100.0%;KL13_25_atr7,100.0%;KL13_26_gdr,100.0%;KL13_27_galU,100.0%;KL13_28_ugd,100.0%;KL13_29_gpi,100.0%;KL13_30_gne1,100.0%;KL13_31_pgm,100.0%		0		0 / 31 (0%)		0
GCA_016525075.1_PDT000114254.1_genomic	KL13	Perfect		1	1	0 bp	31 / 31 (100%)	KL13_01_wzc,100.0%;KL13_02_wzb,100.0%;KL13_03_wza,100.0%;KL13_04_gna,100.0%;KL13_05_lgaA,100.0%;KL13_06_lgaB,100.0%;KL13_07_lgaC,100.0%;KL13_08_lgaD,100.0%;KL13_09_lgaE,100.0%;KL13_10_lgaF,100.0%;KL13_11_aciA,100.0%;KL13_12_aciB,100.0%;KL13_13_aciC,100.0%;KL13_14_aciD,100.0%;KL13_15_gtr59,100.0%;KL13_16_wzx,100.0%;KL13_17_wzy,100.0%;KL13_18_gtr30,100.0%;KL13_19_fnlA,100.0%;KL13_20_fnlB,100.0%;KL13_21_fnlC,100.0%;KL13_22_gtr31,100.0%;KL13_23_fnr,100.0%;KL13_24_itrB3,100.0%;KL13_25_atr7,100.0%;KL13_26_gdr,100.0%;KL13_27_galU,100.0%;KL13_28_ugd,100.0%;KL13_29_gpi,100.0%;KL13_30_gne1,100.0%;KL13_31_pgm,100.0%		0		0 / 31 (0%)		0
GCA_016525255.1_PDT000114243.1_genomic	KL13	Perfect		1	1	0 bp	31 / 31 (100%)	KL13_01_wzc,100.0%;KL13_02_wzb,100.0%;KL13_03_wza,100.0%;KL13_04_gna,100.0%;KL13_05_lgaA,100.0%;KL13_06_lgaB,100.0%;KL13_07_lgaC,100.0%;KL13_08_lgaD,100.0%;KL13_09_lgaE,100.0%;KL13_10_lgaF,100.0%;KL13_11_aciA,100.0%;KL13_12_aciB,100.0%;KL13_13_aciC,100.0%;KL13_14_aciD,100.0%;KL13_15_gtr59,100.0%;KL13_16_wzx,100.0%;KL13_17_wzy,100.0%;KL13_18_gtr30,100.0%;KL13_19_fnlA,100.0%;KL13_20_fnlB,100.0%;KL13_21_fnlC,100.0%;KL13_22_gtr31,100.0%;KL13_23_fnr,100.0%;KL13_24_itrB3,100.0%;KL13_25_atr7,100.0%;KL13_26_gdr,100.0%;KL13_27_galU,100.0%;KL13_28_ugd,100.0%;KL13_29_gpi,100.0%;KL13_30_gne1,100.0%;KL13_31_pgm,100.0%		0		0 / 31 (0%)		0
GCA_016525275.1_PDT000114244.1_genomic	KL13	Perfect		1	1	0 bp	31 / 31 (100%)	KL13_01_wzc,100.0%;KL13_02_wzb,100.0%;KL13_03_wza,100.0%;KL13_04_gna,100.0%;KL13_05_lgaA,100.0%;KL13_06_lgaB,100.0%;KL13_07_lgaC,100.0%;KL13_08_lgaD,100.0%;KL13_09_lgaE,100.0%;KL13_10_lgaF,100.0%;KL13_11_aciA,100.0%;KL13_12_aciB,100.0%;KL13_13_aciC,100.0%;KL13_14_aciD,100.0%;KL13_15_gtr59,100.0%;KL13_16_wzx,100.0%;KL13_17_wzy,100.0%;KL13_18_gtr30,100.0%;KL13_19_fnlA,100.0%;KL13_20_fnlB,100.0%;KL13_21_fnlC,100.0%;KL13_22_gtr31,100.0%;KL13_23_fnr,100.0%;KL13_24_itrB3,100.0%;KL13_25_atr7,100.0%;KL13_26_gdr,100.0%;KL13_27_galU,100.0%;KL13_28_ugd,100.0%;KL13_29_gpi,100.0%;KL13_30_gne1,100.0%;KL13_31_pgm,100.0%		0		0 / 31 (0%)		0
GCA_016525285.1_PDT000114248.1_genomic	KL13	Perfect		1	1	0 bp	31 / 31 (100%)	KL13_01_wzc,100.0%;KL13_02_wzb,100.0%;KL13_03_wza,100.0%;KL13_04_gna,100.0%;KL13_05_lgaA,100.0%;KL13_06_lgaB,100.0%;KL13_07_lgaC,100.0%;KL13_08_lgaD,100.0%;KL13_09_lgaE,100.0%;KL13_10_lgaF,100.0%;KL13_11_aciA,100.0%;KL13_12_aciB,100.0%;KL13_13_aciC,100.0%;KL13_14_aciD,100.0%;KL13_15_gtr59,100.0%;KL13_16_wzx,100.0%;KL13_17_wzy,100.0%;KL13_18_gtr30,100.0%;KL13_19_fnlA,100.0%;KL13_20_fnlB,100.0%;KL13_21_fnlC,100.0%;KL13_22_gtr31,100.0%;KL13_23_fnr,100.0%;KL13_24_itrB3,100.0%;KL13_25_atr7,100.0%;KL13_26_gdr,100.0%;KL13_27_galU,100.0%;KL13_28_ugd,100.0%;KL13_29_gpi,100.0%;KL13_30_gne1,100.0%;KL13_31_pgm,100.0%		0		0 / 31 (0%)		0
GCA_016525365.1_PDT000114235.1_genomic	KL13	Perfect		1	1	0 bp	31 / 31 (100%)	KL13_01_wzc,100.0%;KL13_02_wzb,100.0%;KL13_03_wza,100.0%;KL13_04_gna,100.0%;KL13_05_lgaA,100.0%;KL13_06_lgaB,100.0%;KL13_07_lgaC,100.0%;KL13_08_lgaD,100.0%;KL13_09_lgaE,100.0%;KL13_10_lgaF,100.0%;KL13_11_aciA,100.0%;KL13_12_aciB,100.0%;KL13_13_aciC,100.0%;KL13_14_aciD,100.0%;KL13_15_gtr59,100.0%;KL13_16_wzx,100.0%;KL13_17_wzy,100.0%;KL13_18_gtr30,100.0%;KL13_19_fnlA,100.0%;KL13_20_fnlB,100.0%;KL13_21_fnlC,100.0%;KL13_22_gtr31,100.0%;KL13_23_fnr,100.0%;KL13_24_itrB3,100.0%;KL13_25_atr7,100.0%;KL13_26_gdr,100.0%;KL13_27_galU,100.0%;KL13_28_ugd,100.0%;KL13_29_gpi,100.0%;KL13_30_gne1,100.0%;KL13_31_pgm,100.0%		0		0 / 31 (0%)		0
GCA_016525445.1_PDT000114231.1_genomic	KL13	Perfect		1	1	0 bp	31 / 31 (100%)	KL13_01_wzc,100.0%;KL13_02_wzb,100.0%;KL13_03_wza,100.0%;KL13_04_gna,100.0%;KL13_05_lgaA,100.0%;KL13_06_lgaB,100.0%;KL13_07_lgaC,100.0%;KL13_08_lgaD,100.0%;KL13_09_lgaE,100.0%;KL13_10_lgaF,100.0%;KL13_11_aciA,100.0%;KL13_12_aciB,100.0%;KL13_13_aciC,100.0%;KL13_14_aciD,100.0%;KL13_15_gtr59,100.0%;KL13_16_wzx,100.0%;KL13_17_wzy,100.0%;KL13_18_gtr30,100.0%;KL13_19_fnlA,100.0%;KL13_20_fnlB,100.0%;KL13_21_fnlC,100.0%;KL13_22_gtr31,100.0%;KL13_23_fnr,100.0%;KL13_24_itrB3,100.0%;KL13_25_atr7,100.0%;KL13_26_gdr,100.0%;KL13_27_galU,100.0%;KL13_28_ugd,100.0%;KL13_29_gpi,100.0%;KL13_30_gne1,100.0%;KL13_31_pgm,100.0%		0		0 / 31 (0%)		0
GCA_016525485.1_PDT000114232.1_genomic	KL23	Perfect		1	1	0 bp	21 / 21 (100%)	KL23_01_wzc,100.0%;KL23_02_wzb,100.0%;KL23_03_wza,100.0%;KL23_04_gna,100.0%;KL23_05_psaA,100.0%;KL23_06_psaB,100.0%;KL23_07_psaC,100.0%;KL23_08_psaD,100.0%;KL23_09_psaE,100.0%;KL23_10_psaF,100.0%;KL23_11_wzx,100.0%;KL23_12_kpsS1,100.0%;KL23_13_wzy,100.0%;KL23_14_gtr46,100.0%;KL23_15_gtr9,100.0%;KL23_16_itrA2,100.0%;KL23_17_galU,100.0%;KL23_18_ugd,100.0%;KL23_19_gpi,100.0%;KL23_20_gne1,100.0%;KL23_21_pgm,100.0%		0		0 / 21 (0%)		0
GCA_016525515.1_PDT000114234.1_genomic	KL13	Perfect		1	1	0 bp	31 / 31 (100%)	KL13_01_wzc,100.0%;KL13_02_wzb,100.0%;KL13_03_wza,100.0%;KL13_04_gna,100.0%;KL13_05_lgaA,100.0%;KL13_06_lgaB,100.0%;KL13_07_lgaC,100.0%;KL13_08_lgaD,100.0%;KL13_09_lgaE,100.0%;KL13_10_lgaF,100.0%;KL13_11_aciA,100.0%;KL13_12_aciB,100.0%;KL13_13_aciC,100.0%;KL13_14_aciD,100.0%;KL13_15_gtr59,100.0%;KL13_16_wzx,100.0%;KL13_17_wzy,100.0%;KL13_18_gtr30,100.0%;KL13_19_fnlA,100.0%;KL13_20_fnlB,100.0%;KL13_21_fnlC,100.0%;KL13_22_gtr31,100.0%;KL13_23_fnr,100.0%;KL13_24_itrB3,100.0%;KL13_25_atr7,100.0%;KL13_26_gdr,100.0%;KL13_27_galU,100.0%;KL13_28_ugd,100.0%;KL13_29_gpi,100.0%;KL13_30_gne1,100.0%;KL13_31_pgm,100.0%		0		0 / 31 (0%)		0
GCA_016525715.1_PDT000114215.1_genomic	KL13	Perfect		1	1	0 bp	31 / 31 (100%)	KL13_01_wzc,100.0%;KL13_02_wzb,100.0%;KL13_03_wza,100.0%;KL13_04_gna,100.0%;KL13_05_lgaA,100.0%;KL13_06_lgaB,100.0%;KL13_07_lgaC,100.0%;KL13_08_lgaD,100.0%;KL13_09_lgaE,100.0%;KL13_10_lgaF,100.0%;KL13_11_aciA,100.0%;KL13_12_aciB,100.0%;KL13_13_aciC,100.0%;KL13_14_aciD,100.0%;KL13_15_gtr59,100.0%;KL13_16_wzx,100.0%;KL13_17_wzy,100.0%;KL13_18_gtr30,100.0%;KL13_19_fnlA,100.0%;KL13_20_fnlB,100.0%;KL13_21_fnlC,100.0%;KL13_22_gtr31,100.0%;KL13_23_fnr,100.0%;KL13_24_itrB3,100.0%;KL13_25_atr7,100.0%;KL13_26_gdr,100.0%;KL13_27_galU,100.0%;KL13_28_ugd,100.0%;KL13_29_gpi,100.0%;KL13_30_gne1,100.0%;KL13_31_pgm,100.0%		0		0 / 31 (0%)		0
GCA_016525735.1_PDT000114218.1_genomic	KL13	Perfect		1	1	0 bp	31 / 31 (100%)	KL13_01_wzc,100.0%;KL13_02_wzb,100.0%;KL13_03_wza,100.0%;KL13_04_gna,100.0%;KL13_05_lgaA,100.0%;KL13_06_lgaB,100.0%;KL13_07_lgaC,100.0%;KL13_08_lgaD,100.0%;KL13_09_lgaE,100.0%;KL13_10_lgaF,100.0%;KL13_11_aciA,100.0%;KL13_12_aciB,100.0%;KL13_13_aciC,100.0%;KL13_14_aciD,100.0%;KL13_15_gtr59,100.0%;KL13_16_wzx,100.0%;KL13_17_wzy,100.0%;KL13_18_gtr30,100.0%;KL13_19_fnlA,100.0%;KL13_20_fnlB,100.0%;KL13_21_fnlC,100.0%;KL13_22_gtr31,100.0%;KL13_23_fnr,100.0%;KL13_24_itrB3,100.0%;KL13_25_atr7,100.0%;KL13_26_gdr,100.0%;KL13_27_galU,100.0%;KL13_28_ugd,100.0%;KL13_29_gpi,100.0%;KL13_30_gne1,100.0%;KL13_31_pgm,100.0%		0		0 / 31 (0%)		0
GCA_016525785.1_PDT000114221.1_genomic	KL13	Perfect		1	1	0 bp	31 / 31 (100%)	KL13_01_wzc,100.0%;KL13_02_wzb,100.0%;KL13_03_wza,100.0%;KL13_04_gna,100.0%;KL13_05_lgaA,100.0%;KL13_06_lgaB,100.0%;KL13_07_lgaC,100.0%;KL13_08_lgaD,100.0%;KL13_09_lgaE,100.0%;KL13_10_lgaF,100.0%;KL13_11_aciA,100.0%;KL13_12_aciB,100.0%;KL13_13_aciC,100.0%;KL13_14_aciD,100.0%;KL13_15_gtr59,100.0%;KL13_16_wzx,100.0%;KL13_17_wzy,100.0%;KL13_18_gtr30,100.0%;KL13_19_fnlA,100.0%;KL13_20_fnlB,100.0%;KL13_21_fnlC,100.0%;KL13_22_gtr31,100.0%;KL13_23_fnr,100.0%;KL13_24_itrB3,100.0%;KL13_25_atr7,100.0%;KL13_26_gdr,100.0%;KL13_27_galU,100.0%;KL13_28_ugd,100.0%;KL13_29_gpi,100.0%;KL13_30_gne1,100.0%;KL13_31_pgm,100.0%		0		0 / 31 (0%)		0
GCA_016525855.1_PDT000114217.1_genomic	KL13	Perfect		1	1	0 bp	31 / 31 (100%)	KL13_01_wzc,100.0%;KL13_02_wzb,100.0%;KL13_03_wza,100.0%;KL13_04_gna,100.0%;KL13_05_lgaA,100.0%;KL13_06_lgaB,100.0%;KL13_07_lgaC,100.0%;KL13_08_lgaD,100.0%;KL13_09_lgaE,100.0%;KL13_10_lgaF,100.0%;KL13_11_aciA,100.0%;KL13_12_aciB,100.0%;KL13_13_aciC,100.0%;KL13_14_aciD,100.0%;KL13_15_gtr59,100.0%;KL13_16_wzx,100.0%;KL13_17_wzy,100.0%;KL13_18_gtr30,100.0%;KL13_19_fnlA,100.0%;KL13_20_fnlB,100.0%;KL13_21_fnlC,100.0%;KL13_22_gtr31,100.0%;KL13_23_fnr,100.0%;KL13_24_itrB3,100.0%;KL13_25_atr7,100.0%;KL13_26_gdr,100.0%;KL13_27_galU,100.0%;KL13_28_ugd,100.0%;KL13_29_gpi,100.0%;KL13_30_gne1,100.0%;KL13_31_pgm,100.0%		0		0 / 31 (0%)		0
GCA_016525895.1_PDT000114210.1_genomic	KL13	Perfect		1	1	0 bp	31 / 31 (100%)	KL13_01_wzc,100.0%;KL13_02_wzb,100.0%;KL13_03_wza,100.0%;KL13_04_gna,100.0%;KL13_05_lgaA,100.0%;KL13_06_lgaB,100.0%;KL13_07_lgaC,100.0%;KL13_08_lgaD,100.0%;KL13_09_lgaE,100.0%;KL13_10_lgaF,100.0%;KL13_11_aciA,100.0%;KL13_12_aciB,100.0%;KL13_13_aciC,100.0%;KL13_14_aciD,100.0%;KL13_15_gtr59,100.0%;KL13_16_wzx,100.0%;KL13_17_wzy,100.0%;KL13_18_gtr30,100.0%;KL13_19_fnlA,100.0%;KL13_20_fnlB,100.0%;KL13_21_fnlC,100.0%;KL13_22_gtr31,100.0%;KL13_23_fnr,100.0%;KL13_24_itrB3,100.0%;KL13_25_atr7,100.0%;KL13_26_gdr,100.0%;KL13_27_galU,100.0%;KL13_28_ugd,100.0%;KL13_29_gpi,100.0%;KL13_30_gne1,100.0%;KL13_31_pgm,100.0%		0		0 / 31 (0%)		0
GCA_016525915.1_PDT000114211.1_genomic	KL13	Perfect		1	1	0 bp	31 / 31 (100%)	KL13_01_wzc,100.0%;KL13_02_wzb,100.0%;KL13_03_wza,100.0%;KL13_04_gna,100.0%;KL13_05_lgaA,100.0%;KL13_06_lgaB,100.0%;KL13_07_lgaC,100.0%;KL13_08_lgaD,100.0%;KL13_09_lgaE,100.0%;KL13_10_lgaF,100.0%;KL13_11_aciA,100.0%;KL13_12_aciB,100.0%;KL13_13_aciC,100.0%;KL13_14_aciD,100.0%;KL13_15_gtr59,100.0%;KL13_16_wzx,100.0%;KL13_17_wzy,100.0%;KL13_18_gtr30,100.0%;KL13_19_fnlA,100.0%;KL13_20_fnlB,100.0%;KL13_21_fnlC,100.0%;KL13_22_gtr31,100.0%;KL13_23_fnr,100.0%;KL13_24_itrB3,100.0%;KL13_25_atr7,100.0%;KL13_26_gdr,100.0%;KL13_27_galU,100.0%;KL13_28_ugd,100.0%;KL13_29_gpi,100.0%;KL13_30_gne1,100.0%;KL13_31_pgm,100.0%		0		0 / 31 (0%)		0
GCA_016526095.1_PDT000114106.2_genomic	KL13	Perfect		1	1	0 bp	31 / 31 (100%)	KL13_01_wzc,100.0%;KL13_02_wzb,100.0%;KL13_03_wza,100.0%;KL13_04_gna,100.0%;KL13_05_lgaA,100.0%;KL13_06_lgaB,100.0%;KL13_07_lgaC,100.0%;KL13_08_lgaD,100.0%;KL13_09_lgaE,100.0%;KL13_10_lgaF,100.0%;KL13_11_aciA,100.0%;KL13_12_aciB,100.0%;KL13_13_aciC,100.0%;KL13_14_aciD,100.0%;KL13_15_gtr59,100.0%;KL13_16_wzx,100.0%;KL13_17_wzy,100.0%;KL13_18_gtr30,100.0%;KL13_19_fnlA,100.0%;KL13_20_fnlB,100.0%;KL13_21_fnlC,100.0%;KL13_22_gtr31,100.0%;KL13_23_fnr,100.0%;KL13_24_itrB3,100.0%;KL13_25_atr7,100.0%;KL13_26_gdr,100.0%;KL13_27_galU,100.0%;KL13_28_ugd,100.0%;KL13_29_gpi,100.0%;KL13_30_gne1,100.0%;KL13_31_pgm,100.0%		0		0 / 31 (0%)		0
GCA_016526315.1_PDT000114112.1_genomic	KL13	Perfect		1	1	0 bp	31 / 31 (100%)	KL13_01_wzc,100.0%;KL13_02_wzb,100.0%;KL13_03_wza,100.0%;KL13_04_gna,100.0%;KL13_05_lgaA,100.0%;KL13_06_lgaB,100.0%;KL13_07_lgaC,100.0%;KL13_08_lgaD,100.0%;KL13_09_lgaE,100.0%;KL13_10_lgaF,100.0%;KL13_11_aciA,100.0%;KL13_12_aciB,100.0%;KL13_13_aciC,100.0%;KL13_14_aciD,100.0%;KL13_15_gtr59,100.0%;KL13_16_wzx,100.0%;KL13_17_wzy,100.0%;KL13_18_gtr30,100.0%;KL13_19_fnlA,100.0%;KL13_20_fnlB,100.0%;KL13_21_fnlC,100.0%;KL13_22_gtr31,100.0%;KL13_23_fnr,100.0%;KL13_24_itrB3,100.0%;KL13_25_atr7,100.0%;KL13_26_gdr,100.0%;KL13_27_galU,100.0%;KL13_28_ugd,100.0%;KL13_29_gpi,100.0%;KL13_30_gne1,100.0%;KL13_31_pgm,100.0%		0		0 / 31 (0%)		0
GCA_016526335.1_PDT000114110.1_genomic	KL23	Perfect		1	1	0 bp	21 / 21 (100%)	KL23_01_wzc,100.0%;KL23_02_wzb,100.0%;KL23_03_wza,100.0%;KL23_04_gna,100.0%;KL23_05_psaA,100.0%;KL23_06_psaB,100.0%;KL23_07_psaC,100.0%;KL23_08_psaD,100.0%;KL23_09_psaE,100.0%;KL23_10_psaF,100.0%;KL23_11_wzx,100.0%;KL23_12_kpsS1,100.0%;KL23_13_wzy,100.0%;KL23_14_gtr46,100.0%;KL23_15_gtr9,100.0%;KL23_16_itrA2,100.0%;KL23_17_galU,100.0%;KL23_18_ugd,100.0%;KL23_19_gpi,100.0%;KL23_20_gne1,100.0%;KL23_21_pgm,100.0%		0		0 / 21 (0%)		0
GCA_016526725.1_PDT000114103.1_genomic	KL13	Perfect		1	1	0 bp	31 / 31 (100%)	KL13_01_wzc,100.0%;KL13_02_wzb,100.0%;KL13_03_wza,100.0%;KL13_04_gna,100.0%;KL13_05_lgaA,100.0%;KL13_06_lgaB,100.0%;KL13_07_lgaC,100.0%;KL13_08_lgaD,100.0%;KL13_09_lgaE,100.0%;KL13_10_lgaF,100.0%;KL13_11_aciA,100.0%;KL13_12_aciB,100.0%;KL13_13_aciC,100.0%;KL13_14_aciD,100.0%;KL13_15_gtr59,100.0%;KL13_16_wzx,100.0%;KL13_17_wzy,100.0%;KL13_18_gtr30,100.0%;KL13_19_fnlA,100.0%;KL13_20_fnlB,100.0%;KL13_21_fnlC,100.0%;KL13_22_gtr31,100.0%;KL13_23_fnr,100.0%;KL13_24_itrB3,100.0%;KL13_25_atr7,100.0%;KL13_26_gdr,100.0%;KL13_27_galU,100.0%;KL13_28_ugd,100.0%;KL13_29_gpi,100.0%;KL13_30_gne1,100.0%;KL13_31_pgm,100.0%		0		0 / 31 (0%)		0
GCA_016526765.1_PDT000114099.1_genomic	KL23	Perfect		1	1	0 bp	21 / 21 (100%)	KL23_01_wzc,100.0%;KL23_02_wzb,100.0%;KL23_03_wza,100.0%;KL23_04_gna,100.0%;KL23_05_psaA,100.0%;KL23_06_psaB,100.0%;KL23_07_psaC,100.0%;KL23_08_psaD,100.0%;KL23_09_psaE,100.0%;KL23_10_psaF,100.0%;KL23_11_wzx,100.0%;KL23_12_kpsS1,100.0%;KL23_13_wzy,100.0%;KL23_14_gtr46,100.0%;KL23_15_gtr9,100.0%;KL23_16_itrA2,100.0%;KL23_17_galU,100.0%;KL23_18_ugd,100.0%;KL23_19_gpi,100.0%;KL23_20_gne1,100.0%;KL23_21_pgm,100.0%		0		0 / 21 (0%)		0
GCA_016527165.1_PDT000113801.1_genomic	KL13	Perfect		1	1	0 bp	31 / 31 (100%)	KL13_01_wzc,100.0%;KL13_02_wzb,100.0%;KL13_03_wza,100.0%;KL13_04_gna,100.0%;KL13_05_lgaA,100.0%;KL13_06_lgaB,100.0%;KL13_07_lgaC,100.0%;KL13_08_lgaD,100.0%;KL13_09_lgaE,100.0%;KL13_10_lgaF,100.0%;KL13_11_aciA,100.0%;KL13_12_aciB,100.0%;KL13_13_aciC,100.0%;KL13_14_aciD,100.0%;KL13_15_gtr59,100.0%;KL13_16_wzx,100.0%;KL13_17_wzy,100.0%;KL13_18_gtr30,100.0%;KL13_19_fnlA,100.0%;KL13_20_fnlB,100.0%;KL13_21_fnlC,100.0%;KL13_22_gtr31,100.0%;KL13_23_fnr,100.0%;KL13_24_itrB3,100.0%;KL13_25_atr7,100.0%;KL13_26_gdr,100.0%;KL13_27_galU,100.0%;KL13_28_ugd,100.0%;KL13_29_gpi,100.0%;KL13_30_gne1,100.0%;KL13_31_pgm,100.0%		0		0 / 31 (0%)		0
GCA_016527235.1_PDT000113806.1_genomic	KL13	Perfect		1	1	0 bp	31 / 31 (100%)	KL13_01_wzc,100.0%;KL13_02_wzb,100.0%;KL13_03_wza,100.0%;KL13_04_gna,100.0%;KL13_05_lgaA,100.0%;KL13_06_lgaB,100.0%;KL13_07_lgaC,100.0%;KL13_08_lgaD,100.0%;KL13_09_lgaE,100.0%;KL13_10_lgaF,100.0%;KL13_11_aciA,100.0%;KL13_12_aciB,100.0%;KL13_13_aciC,100.0%;KL13_14_aciD,100.0%;KL13_15_gtr59,100.0%;KL13_16_wzx,100.0%;KL13_17_wzy,100.0%;KL13_18_gtr30,100.0%;KL13_19_fnlA,100.0%;KL13_20_fnlB,100.0%;KL13_21_fnlC,100.0%;KL13_22_gtr31,100.0%;KL13_23_fnr,100.0%;KL13_24_itrB3,100.0%;KL13_25_atr7,100.0%;KL13_26_gdr,100.0%;KL13_27_galU,100.0%;KL13_28_ugd,100.0%;KL13_29_gpi,100.0%;KL13_30_gne1,100.0%;KL13_31_pgm,100.0%		0		0 / 31 (0%)		0
GCA_016527425.1_PDT000113803.1_genomic	KL13	Perfect		1	1	0 bp	31 / 31 (100%)	KL13_01_wzc,100.0%;KL13_02_wzb,100.0%;KL13_03_wza,100.0%;KL13_04_gna,100.0%;KL13_05_lgaA,100.0%;KL13_06_lgaB,100.0%;KL13_07_lgaC,100.0%;KL13_08_lgaD,100.0%;KL13_09_lgaE,100.0%;KL13_10_lgaF,100.0%;KL13_11_aciA,100.0%;KL13_12_aciB,100.0%;KL13_13_aciC,100.0%;KL13_14_aciD,100.0%;KL13_15_gtr59,100.0%;KL13_16_wzx,100.0%;KL13_17_wzy,100.0%;KL13_18_gtr30,100.0%;KL13_19_fnlA,100.0%;KL13_20_fnlB,100.0%;KL13_21_fnlC,100.0%;KL13_22_gtr31,100.0%;KL13_23_fnr,100.0%;KL13_24_itrB3,100.0%;KL13_25_atr7,100.0%;KL13_26_gdr,100.0%;KL13_27_galU,100.0%;KL13_28_ugd,100.0%;KL13_29_gpi,100.0%;KL13_30_gne1,100.0%;KL13_31_pgm,100.0%		0		0 / 31 (0%)		0
GCA_016527675.1_PDT000113796.1_genomic	KL23	Perfect		1	1	0 bp	21 / 21 (100%)	KL23_01_wzc,100.0%;KL23_02_wzb,100.0%;KL23_03_wza,100.0%;KL23_04_gna,100.0%;KL23_05_psaA,100.0%;KL23_06_psaB,100.0%;KL23_07_psaC,100.0%;KL23_08_psaD,100.0%;KL23_09_psaE,100.0%;KL23_10_psaF,100.0%;KL23_11_wzx,100.0%;KL23_12_kpsS1,100.0%;KL23_13_wzy,100.0%;KL23_14_gtr46,100.0%;KL23_15_gtr9,100.0%;KL23_16_itrA2,100.0%;KL23_17_galU,100.0%;KL23_18_ugd,100.0%;KL23_19_gpi,100.0%;KL23_20_gne1,100.0%;KL23_21_pgm,100.0%		0		0 / 21 (0%)		0
GCA_016527935.1_PDT000113791.1_genomic	KL1	Perfect		1	1	0 bp	18 / 18 (100%)	KL1_01_wzc,100.0%;KL1_02_wzb,100.0%;KL1_03_wza,100.0%;KL1_04_gna,100.0%;KL1_05_gne2,100.0%;KL1_06_wzx,100.0%;KL1_07_gtr1,100.0%;KL1_08_wzy,100.0%;KL1_09_atr1,100.0%;KL1_10_gtr2,100.0%;KL1_11_itrA1,100.0%;KL1_12_qhbA,100.0%;KL1_13_qhbB,100.0%;KL1_14_gdr,100.0%;KL1_15_galU,100.0%;KL1_16_ugd,100.0%;KL1_17_gpi,100.0%;KL1_18_pgm,100.0%		0		0 / 18 (0%)		0
GCA_016528455.1_PDT000113602.1_genomic	KL13	Perfect		1	1	0 bp	31 / 31 (100%)	KL13_01_wzc,100.0%;KL13_02_wzb,100.0%;KL13_03_wza,100.0%;KL13_04_gna,100.0%;KL13_05_lgaA,100.0%;KL13_06_lgaB,100.0%;KL13_07_lgaC,100.0%;KL13_08_lgaD,100.0%;KL13_09_lgaE,100.0%;KL13_10_lgaF,100.0%;KL13_11_aciA,100.0%;KL13_12_aciB,100.0%;KL13_13_aciC,100.0%;KL13_14_aciD,100.0%;KL13_15_gtr59,100.0%;KL13_16_wzx,100.0%;KL13_17_wzy,100.0%;KL13_18_gtr30,100.0%;KL13_19_fnlA,100.0%;KL13_20_fnlB,100.0%;KL13_21_fnlC,100.0%;KL13_22_gtr31,100.0%;KL13_23_fnr,100.0%;KL13_24_itrB3,100.0%;KL13_25_atr7,100.0%;KL13_26_gdr,100.0%;KL13_27_galU,100.0%;KL13_28_ugd,100.0%;KL13_29_gpi,100.0%;KL13_30_gne1,100.0%;KL13_31_pgm,100.0%		0		0 / 31 (0%)		0
GCA_016528475.1_PDT000113603.1_genomic	KL13	Perfect		1	1	0 bp	31 / 31 (100%)	KL13_01_wzc,100.0%;KL13_02_wzb,100.0%;KL13_03_wza,100.0%;KL13_04_gna,100.0%;KL13_05_lgaA,100.0%;KL13_06_lgaB,100.0%;KL13_07_lgaC,100.0%;KL13_08_lgaD,100.0%;KL13_09_lgaE,100.0%;KL13_10_lgaF,100.0%;KL13_11_aciA,100.0%;KL13_12_aciB,100.0%;KL13_13_aciC,100.0%;KL13_14_aciD,100.0%;KL13_15_gtr59,100.0%;KL13_16_wzx,100.0%;KL13_17_wzy,100.0%;KL13_18_gtr30,100.0%;KL13_19_fnlA,100.0%;KL13_20_fnlB,100.0%;KL13_21_fnlC,100.0%;KL13_22_gtr31,100.0%;KL13_23_fnr,100.0%;KL13_24_itrB3,100.0%;KL13_25_atr7,100.0%;KL13_26_gdr,100.0%;KL13_27_galU,100.0%;KL13_28_ugd,100.0%;KL13_29_gpi,100.0%;KL13_30_gne1,100.0%;KL13_31_pgm,100.0%		0		0 / 31 (0%)		0
GCA_016528595.1_PDT000113599.1_genomic	KL13	Perfect		1	1	0 bp	31 / 31 (100%)	KL13_01_wzc,100.0%;KL13_02_wzb,100.0%;KL13_03_wza,100.0%;KL13_04_gna,100.0%;KL13_05_lgaA,100.0%;KL13_06_lgaB,100.0%;KL13_07_lgaC,100.0%;KL13_08_lgaD,100.0%;KL13_09_lgaE,100.0%;KL13_10_lgaF,100.0%;KL13_11_aciA,100.0%;KL13_12_aciB,100.0%;KL13_13_aciC,100.0%;KL13_14_aciD,100.0%;KL13_15_gtr59,100.0%;KL13_16_wzx,100.0%;KL13_17_wzy,100.0%;KL13_18_gtr30,100.0%;KL13_19_fnlA,100.0%;KL13_20_fnlB,100.0%;KL13_21_fnlC,100.0%;KL13_22_gtr31,100.0%;KL13_23_fnr,100.0%;KL13_24_itrB3,100.0%;KL13_25_atr7,100.0%;KL13_26_gdr,100.0%;KL13_27_galU,100.0%;KL13_28_ugd,100.0%;KL13_29_gpi,100.0%;KL13_30_gne1,100.0%;KL13_31_pgm,100.0%		0		0 / 31 (0%)		0
GCA_016528645.1_PDT000113600.1_genomic	KL13	Perfect		1	1	0 bp	31 / 31 (100%)	KL13_01_wzc,100.0%;KL13_02_wzb,100.0%;KL13_03_wza,100.0%;KL13_04_gna,100.0%;KL13_05_lgaA,100.0%;KL13_06_lgaB,100.0%;KL13_07_lgaC,100.0%;KL13_08_lgaD,100.0%;KL13_09_lgaE,100.0%;KL13_10_lgaF,100.0%;KL13_11_aciA,100.0%;KL13_12_aciB,100.0%;KL13_13_aciC,100.0%;KL13_14_aciD,100.0%;KL13_15_gtr59,100.0%;KL13_16_wzx,100.0%;KL13_17_wzy,100.0%;KL13_18_gtr30,100.0%;KL13_19_fnlA,100.0%;KL13_20_fnlB,100.0%;KL13_21_fnlC,100.0%;KL13_22_gtr31,100.0%;KL13_23_fnr,100.0%;KL13_24_itrB3,100.0%;KL13_25_atr7,100.0%;KL13_26_gdr,100.0%;KL13_27_galU,100.0%;KL13_28_ugd,100.0%;KL13_29_gpi,100.0%;KL13_30_gne1,100.0%;KL13_31_pgm,100.0%		0		0 / 31 (0%)		0
GCA_016528685.1_PDT000113598.1_genomic	KL13	Perfect		1	1	0 bp	31 / 31 (100%)	KL13_01_wzc,100.0%;KL13_02_wzb,100.0%;KL13_03_wza,100.0%;KL13_04_gna,100.0%;KL13_05_lgaA,100.0%;KL13_06_lgaB,100.0%;KL13_07_lgaC,100.0%;KL13_08_lgaD,100.0%;KL13_09_lgaE,100.0%;KL13_10_lgaF,100.0%;KL13_11_aciA,100.0%;KL13_12_aciB,100.0%;KL13_13_aciC,100.0%;KL13_14_aciD,100.0%;KL13_15_gtr59,100.0%;KL13_16_wzx,100.0%;KL13_17_wzy,100.0%;KL13_18_gtr30,100.0%;KL13_19_fnlA,100.0%;KL13_20_fnlB,100.0%;KL13_21_fnlC,100.0%;KL13_22_gtr31,100.0%;KL13_23_fnr,100.0%;KL13_24_itrB3,100.0%;KL13_25_atr7,100.0%;KL13_26_gdr,100.0%;KL13_27_galU,100.0%;KL13_28_ugd,100.0%;KL13_29_gpi,100.0%;KL13_30_gne1,100.0%;KL13_31_pgm,100.0%		0		0 / 31 (0%)		0
GCA_016529645.1_PDT000113591.1_genomic	KL13	Perfect		1	1	0 bp	31 / 31 (100%)	KL13_01_wzc,100.0%;KL13_02_wzb,100.0%;KL13_03_wza,100.0%;KL13_04_gna,100.0%;KL13_05_lgaA,100.0%;KL13_06_lgaB,100.0%;KL13_07_lgaC,100.0%;KL13_08_lgaD,100.0%;KL13_09_lgaE,100.0%;KL13_10_lgaF,100.0%;KL13_11_aciA,100.0%;KL13_12_aciB,100.0%;KL13_13_aciC,100.0%;KL13_14_aciD,100.0%;KL13_15_gtr59,100.0%;KL13_16_wzx,100.0%;KL13_17_wzy,100.0%;KL13_18_gtr30,100.0%;KL13_19_fnlA,100.0%;KL13_20_fnlB,100.0%;KL13_21_fnlC,100.0%;KL13_22_gtr31,100.0%;KL13_23_fnr,100.0%;KL13_24_itrB3,100.0%;KL13_25_atr7,100.0%;KL13_26_gdr,100.0%;KL13_27_galU,100.0%;KL13_28_ugd,100.0%;KL13_29_gpi,100.0%;KL13_30_gne1,100.0%;KL13_31_pgm,100.0%		0		0 / 31 (0%)		0
GCA_016529655.1_PDT000113590.1_genomic	KL13	Perfect		1	1	0 bp	31 / 31 (100%)	KL13_01_wzc,100.0%;KL13_02_wzb,100.0%;KL13_03_wza,100.0%;KL13_04_gna,100.0%;KL13_05_lgaA,100.0%;KL13_06_lgaB,100.0%;KL13_07_lgaC,100.0%;KL13_08_lgaD,100.0%;KL13_09_lgaE,100.0%;KL13_10_lgaF,100.0%;KL13_11_aciA,100.0%;KL13_12_aciB,100.0%;KL13_13_aciC,100.0%;KL13_14_aciD,100.0%;KL13_15_gtr59,100.0%;KL13_16_wzx,100.0%;KL13_17_wzy,100.0%;KL13_18_gtr30,100.0%;KL13_19_fnlA,100.0%;KL13_20_fnlB,100.0%;KL13_21_fnlC,100.0%;KL13_22_gtr31,100.0%;KL13_23_fnr,100.0%;KL13_24_itrB3,100.0%;KL13_25_atr7,100.0%;KL13_26_gdr,100.0%;KL13_27_galU,100.0%;KL13_28_ugd,100.0%;KL13_29_gpi,100.0%;KL13_30_gne1,100.0%;KL13_31_pgm,100.0%		0		0 / 31 (0%)		0
GCA_016529685.1_PDT000113589.1_genomic	KL13	Perfect		1	1	0 bp	31 / 31 (100%)	KL13_01_wzc,100.0%;KL13_02_wzb,100.0%;KL13_03_wza,100.0%;KL13_04_gna,100.0%;KL13_05_lgaA,100.0%;KL13_06_lgaB,100.0%;KL13_07_lgaC,100.0%;KL13_08_lgaD,100.0%;KL13_09_lgaE,100.0%;KL13_10_lgaF,100.0%;KL13_11_aciA,100.0%;KL13_12_aciB,100.0%;KL13_13_aciC,100.0%;KL13_14_aciD,100.0%;KL13_15_gtr59,100.0%;KL13_16_wzx,100.0%;KL13_17_wzy,100.0%;KL13_18_gtr30,100.0%;KL13_19_fnlA,100.0%;KL13_20_fnlB,100.0%;KL13_21_fnlC,100.0%;KL13_22_gtr31,100.0%;KL13_23_fnr,100.0%;KL13_24_itrB3,100.0%;KL13_25_atr7,100.0%;KL13_26_gdr,100.0%;KL13_27_galU,100.0%;KL13_28_ugd,100.0%;KL13_29_gpi,100.0%;KL13_30_gne1,100.0%;KL13_31_pgm,100.0%		0		0 / 31 (0%)		0
GCA_016529905.1_PDT000113228.1_genomic	KL18	Perfect		1	1	0 bp	19 / 19 (100%)	KL18_01_wzc,100.0%;KL18_02_wzb,100.0%;KL18_03_wza,100.0%;KL18_04_gna,100.0%;KL18_05_gne2,100.0%;KL18_06_wzx,100.0%;KL18_07_alt1,100.0%;KL18_08_gtr39,100.0%;KL18_09_wzy,100.0%;KL18_10_gtr40,100.0%;KL18_11_itrA1,100.0%;KL18_12_qhbC,100.0%;KL18_13_qhbB,100.0%;KL18_14_gdr,100.0%;KL18_15_galU,100.0%;KL18_16_ugd,100.0%;KL18_17_gpi,100.0%;KL18_18_gne1,100.0%;KL18_19_pgm,100.0%		0		0 / 19 (0%)		0
GCA_016529945.1_PDT000113232.1_genomic	KL13	Perfect		1	1	0 bp	31 / 31 (100%)	KL13_01_wzc,100.0%;KL13_02_wzb,100.0%;KL13_03_wza,100.0%;KL13_04_gna,100.0%;KL13_05_lgaA,100.0%;KL13_06_lgaB,100.0%;KL13_07_lgaC,100.0%;KL13_08_lgaD,100.0%;KL13_09_lgaE,100.0%;KL13_10_lgaF,100.0%;KL13_11_aciA,100.0%;KL13_12_aciB,100.0%;KL13_13_aciC,100.0%;KL13_14_aciD,100.0%;KL13_15_gtr59,100.0%;KL13_16_wzx,100.0%;KL13_17_wzy,100.0%;KL13_18_gtr30,100.0%;KL13_19_fnlA,100.0%;KL13_20_fnlB,100.0%;KL13_21_fnlC,100.0%;KL13_22_gtr31,100.0%;KL13_23_fnr,100.0%;KL13_24_itrB3,100.0%;KL13_25_atr7,100.0%;KL13_26_gdr,100.0%;KL13_27_galU,100.0%;KL13_28_ugd,100.0%;KL13_29_gpi,100.0%;KL13_30_gne1,100.0%;KL13_31_pgm,100.0%		0		0 / 31 (0%)		0
GCA_016530045.1_PDT000113223.1_genomic	KL13	Perfect		1	1	0 bp	31 / 31 (100%)	KL13_01_wzc,100.0%;KL13_02_wzb,100.0%;KL13_03_wza,100.0%;KL13_04_gna,100.0%;KL13_05_lgaA,100.0%;KL13_06_lgaB,100.0%;KL13_07_lgaC,100.0%;KL13_08_lgaD,100.0%;KL13_09_lgaE,100.0%;KL13_10_lgaF,100.0%;KL13_11_aciA,100.0%;KL13_12_aciB,100.0%;KL13_13_aciC,100.0%;KL13_14_aciD,100.0%;KL13_15_gtr59,100.0%;KL13_16_wzx,100.0%;KL13_17_wzy,100.0%;KL13_18_gtr30,100.0%;KL13_19_fnlA,100.0%;KL13_20_fnlB,100.0%;KL13_21_fnlC,100.0%;KL13_22_gtr31,100.0%;KL13_23_fnr,100.0%;KL13_24_itrB3,100.0%;KL13_25_atr7,100.0%;KL13_26_gdr,100.0%;KL13_27_galU,100.0%;KL13_28_ugd,100.0%;KL13_29_gpi,100.0%;KL13_30_gne1,100.0%;KL13_31_pgm,100.0%		0		0 / 31 (0%)		0
GCA_016530085.1_PDT000113221.1_genomic	KL13	Perfect		1	1	0 bp	31 / 31 (100%)	KL13_01_wzc,100.0%;KL13_02_wzb,100.0%;KL13_03_wza,100.0%;KL13_04_gna,100.0%;KL13_05_lgaA,100.0%;KL13_06_lgaB,100.0%;KL13_07_lgaC,100.0%;KL13_08_lgaD,100.0%;KL13_09_lgaE,100.0%;KL13_10_lgaF,100.0%;KL13_11_aciA,100.0%;KL13_12_aciB,100.0%;KL13_13_aciC,100.0%;KL13_14_aciD,100.0%;KL13_15_gtr59,100.0%;KL13_16_wzx,100.0%;KL13_17_wzy,100.0%;KL13_18_gtr30,100.0%;KL13_19_fnlA,100.0%;KL13_20_fnlB,100.0%;KL13_21_fnlC,100.0%;KL13_22_gtr31,100.0%;KL13_23_fnr,100.0%;KL13_24_itrB3,100.0%;KL13_25_atr7,100.0%;KL13_26_gdr,100.0%;KL13_27_galU,100.0%;KL13_28_ugd,100.0%;KL13_29_gpi,100.0%;KL13_30_gne1,100.0%;KL13_31_pgm,100.0%		0		0 / 31 (0%)		0
GCA_016530115.1_PDT000113219.1_genomic	KL1	Perfect		1	1	0 bp	18 / 18 (100%)	KL1_01_wzc,100.0%;KL1_02_wzb,100.0%;KL1_03_wza,100.0%;KL1_04_gna,100.0%;KL1_05_gne2,100.0%;KL1_06_wzx,100.0%;KL1_07_gtr1,100.0%;KL1_08_wzy,100.0%;KL1_09_atr1,100.0%;KL1_10_gtr2,100.0%;KL1_11_itrA1,100.0%;KL1_12_qhbA,100.0%;KL1_13_qhbB,100.0%;KL1_14_gdr,100.0%;KL1_15_galU,100.0%;KL1_16_ugd,100.0%;KL1_17_gpi,100.0%;KL1_18_pgm,100.0%		0		0 / 18 (0%)		0
GCA_016530285.1_PDT000113177.1_genomic	KL13	Perfect		1	1	0 bp	31 / 31 (100%)	KL13_01_wzc,100.0%;KL13_02_wzb,100.0%;KL13_03_wza,100.0%;KL13_04_gna,100.0%;KL13_05_lgaA,100.0%;KL13_06_lgaB,100.0%;KL13_07_lgaC,100.0%;KL13_08_lgaD,100.0%;KL13_09_lgaE,100.0%;KL13_10_lgaF,100.0%;KL13_11_aciA,100.0%;KL13_12_aciB,100.0%;KL13_13_aciC,100.0%;KL13_14_aciD,100.0%;KL13_15_gtr59,100.0%;KL13_16_wzx,100.0%;KL13_17_wzy,100.0%;KL13_18_gtr30,100.0%;KL13_19_fnlA,100.0%;KL13_20_fnlB,100.0%;KL13_21_fnlC,100.0%;KL13_22_gtr31,100.0%;KL13_23_fnr,100.0%;KL13_24_itrB3,100.0%;KL13_25_atr7,100.0%;KL13_26_gdr,100.0%;KL13_27_galU,100.0%;KL13_28_ugd,100.0%;KL13_29_gpi,100.0%;KL13_30_gne1,100.0%;KL13_31_pgm,100.0%		0		0 / 31 (0%)		0
GCA_016530355.1_PDT000113171.1_genomic	KL13	Perfect		1	1	0 bp	31 / 31 (100%)	KL13_01_wzc,100.0%;KL13_02_wzb,100.0%;KL13_03_wza,100.0%;KL13_04_gna,100.0%;KL13_05_lgaA,100.0%;KL13_06_lgaB,100.0%;KL13_07_lgaC,100.0%;KL13_08_lgaD,100.0%;KL13_09_lgaE,100.0%;KL13_10_lgaF,100.0%;KL13_11_aciA,100.0%;KL13_12_aciB,100.0%;KL13_13_aciC,100.0%;KL13_14_aciD,100.0%;KL13_15_gtr59,100.0%;KL13_16_wzx,100.0%;KL13_17_wzy,100.0%;KL13_18_gtr30,100.0%;KL13_19_fnlA,100.0%;KL13_20_fnlB,100.0%;KL13_21_fnlC,100.0%;KL13_22_gtr31,100.0%;KL13_23_fnr,100.0%;KL13_24_itrB3,100.0%;KL13_25_atr7,100.0%;KL13_26_gdr,100.0%;KL13_27_galU,100.0%;KL13_28_ugd,100.0%;KL13_29_gpi,100.0%;KL13_30_gne1,100.0%;KL13_31_pgm,100.0%		0		0 / 31 (0%)		0
GCA_016532475.1_PDT000113170.1_genomic	KL13	Perfect		1	1	0 bp	31 / 31 (100%)	KL13_01_wzc,100.0%;KL13_02_wzb,100.0%;KL13_03_wza,100.0%;KL13_04_gna,100.0%;KL13_05_lgaA,100.0%;KL13_06_lgaB,100.0%;KL13_07_lgaC,100.0%;KL13_08_lgaD,100.0%;KL13_09_lgaE,100.0%;KL13_10_lgaF,100.0%;KL13_11_aciA,100.0%;KL13_12_aciB,100.0%;KL13_13_aciC,100.0%;KL13_14_aciD,100.0%;KL13_15_gtr59,100.0%;KL13_16_wzx,100.0%;KL13_17_wzy,100.0%;KL13_18_gtr30,100.0%;KL13_19_fnlA,100.0%;KL13_20_fnlB,100.0%;KL13_21_fnlC,100.0%;KL13_22_gtr31,100.0%;KL13_23_fnr,100.0%;KL13_24_itrB3,100.0%;KL13_25_atr7,100.0%;KL13_26_gdr,100.0%;KL13_27_galU,100.0%;KL13_28_ugd,100.0%;KL13_29_gpi,100.0%;KL13_30_gne1,100.0%;KL13_31_pgm,100.0%		0		0 / 31 (0%)		0
GCA_016532645.1_PDT000113145.1_genomic	KL13	Perfect		1	1	0 bp	31 / 31 (100%)	KL13_01_wzc,100.0%;KL13_02_wzb,100.0%;KL13_03_wza,100.0%;KL13_04_gna,100.0%;KL13_05_lgaA,100.0%;KL13_06_lgaB,100.0%;KL13_07_lgaC,100.0%;KL13_08_lgaD,100.0%;KL13_09_lgaE,100.0%;KL13_10_lgaF,100.0%;KL13_11_aciA,100.0%;KL13_12_aciB,100.0%;KL13_13_aciC,100.0%;KL13_14_aciD,100.0%;KL13_15_gtr59,100.0%;KL13_16_wzx,100.0%;KL13_17_wzy,100.0%;KL13_18_gtr30,100.0%;KL13_19_fnlA,100.0%;KL13_20_fnlB,100.0%;KL13_21_fnlC,100.0%;KL13_22_gtr31,100.0%;KL13_23_fnr,100.0%;KL13_24_itrB3,100.0%;KL13_25_atr7,100.0%;KL13_26_gdr,100.0%;KL13_27_galU,100.0%;KL13_28_ugd,100.0%;KL13_29_gpi,100.0%;KL13_30_gne1,100.0%;KL13_31_pgm,100.0%		0		0 / 31 (0%)		0
GCA_016532705.1_PDT000113143.1_genomic	KL1	Perfect		1	1	0 bp	18 / 18 (100%)	KL1_01_wzc,100.0%;KL1_02_wzb,100.0%;KL1_03_wza,100.0%;KL1_04_gna,100.0%;KL1_05_gne2,100.0%;KL1_06_wzx,100.0%;KL1_07_gtr1,100.0%;KL1_08_wzy,100.0%;KL1_09_atr1,100.0%;KL1_10_gtr2,100.0%;KL1_11_itrA1,100.0%;KL1_12_qhbA,100.0%;KL1_13_qhbB,100.0%;KL1_14_gdr,100.0%;KL1_15_galU,100.0%;KL1_16_ugd,100.0%;KL1_17_gpi,100.0%;KL1_18_pgm,100.0%		0		0 / 18 (0%)		0
GCA_016532935.1_PDT000113142.1_genomic	KL23	Perfect		1	1	0 bp	21 / 21 (100%)	KL23_01_wzc,100.0%;KL23_02_wzb,100.0%;KL23_03_wza,100.0%;KL23_04_gna,100.0%;KL23_05_psaA,100.0%;KL23_06_psaB,100.0%;KL23_07_psaC,100.0%;KL23_08_psaD,100.0%;KL23_09_psaE,100.0%;KL23_10_psaF,100.0%;KL23_11_wzx,100.0%;KL23_12_kpsS1,100.0%;KL23_13_wzy,100.0%;KL23_14_gtr46,100.0%;KL23_15_gtr9,100.0%;KL23_16_itrA2,100.0%;KL23_17_galU,100.0%;KL23_18_ugd,100.0%;KL23_19_gpi,100.0%;KL23_20_gne1,100.0%;KL23_21_pgm,100.0%		0		0 / 21 (0%)		0
GCA_016532955.1_PDT000113141.1_genomic	KL12	Perfect		1	1	0 bp	31 / 31 (100%)	KL12_01_wzc,100.0%;KL12_02_wzb,100.0%;KL12_03_wza,100.0%;KL12_04_gna,100.0%;KL12_05_lgaA,100.0%;KL12_06_lgaB,100.0%;KL12_07_lgaC,100.0%;KL12_08_lgaD,100.0%;KL12_09_lgaE,100.0%;KL12_10_lgaF,100.0%;KL12_11_aciA,100.0%;KL12_12_aciB,100.0%;KL12_13_aciC,100.0%;KL12_14_aciD,100.0%;KL12_15_gtr59,100.0%;KL12_16_wzx,100.0%;KL12_17_wzy,100.0%;KL12_18_gtr30,100.0%;KL12_19_fnlA,100.0%;KL12_20_fnlB,100.0%;KL12_21_fnlC,100.0%;KL12_22_gtr31,100.0%;KL12_23_fnr,100.0%;KL12_24_itrB3,100.0%;KL12_25_atr7,100.0%;KL12_26_gdr,100.0%;KL12_27_galU,100.0%;KL12_28_ugd,100.0%;KL12_29_gpi,100.0%;KL12_30_gne1,100.0%;KL12_31_pgm,100.0%		0		0 / 31 (0%)		0
GCA_016533165.1_PDT000111417.1_genomic	KL13	Perfect		1	1	0 bp	31 / 31 (100%)	KL13_01_wzc,100.0%;KL13_02_wzb,100.0%;KL13_03_wza,100.0%;KL13_04_gna,100.0%;KL13_05_lgaA,100.0%;KL13_06_lgaB,100.0%;KL13_07_lgaC,100.0%;KL13_08_lgaD,100.0%;KL13_09_lgaE,100.0%;KL13_10_lgaF,100.0%;KL13_11_aciA,100.0%;KL13_12_aciB,100.0%;KL13_13_aciC,100.0%;KL13_14_aciD,100.0%;KL13_15_gtr59,100.0%;KL13_16_wzx,100.0%;KL13_17_wzy,100.0%;KL13_18_gtr30,100.0%;KL13_19_fnlA,100.0%;KL13_20_fnlB,100.0%;KL13_21_fnlC,100.0%;KL13_22_gtr31,100.0%;KL13_23_fnr,100.0%;KL13_24_itrB3,100.0%;KL13_25_atr7,100.0%;KL13_26_gdr,100.0%;KL13_27_galU,100.0%;KL13_28_ugd,100.0%;KL13_29_gpi,100.0%;KL13_30_gne1,100.0%;KL13_31_pgm,100.0%		0		0 / 31 (0%)		0
GCA_016533185.1_PDT000111416.1_genomic	KL13	Perfect		1	1	0 bp	31 / 31 (100%)	KL13_01_wzc,100.0%;KL13_02_wzb,100.0%;KL13_03_wza,100.0%;KL13_04_gna,100.0%;KL13_05_lgaA,100.0%;KL13_06_lgaB,100.0%;KL13_07_lgaC,100.0%;KL13_08_lgaD,100.0%;KL13_09_lgaE,100.0%;KL13_10_lgaF,100.0%;KL13_11_aciA,100.0%;KL13_12_aciB,100.0%;KL13_13_aciC,100.0%;KL13_14_aciD,100.0%;KL13_15_gtr59,100.0%;KL13_16_wzx,100.0%;KL13_17_wzy,100.0%;KL13_18_gtr30,100.0%;KL13_19_fnlA,100.0%;KL13_20_fnlB,100.0%;KL13_21_fnlC,100.0%;KL13_22_gtr31,100.0%;KL13_23_fnr,100.0%;KL13_24_itrB3,100.0%;KL13_25_atr7,100.0%;KL13_26_gdr,100.0%;KL13_27_galU,100.0%;KL13_28_ugd,100.0%;KL13_29_gpi,100.0%;KL13_30_gne1,100.0%;KL13_31_pgm,100.0%		0		0 / 31 (0%)		0
GCA_016534405.1_PDT000111412.1_genomic	KL13	Perfect		1	1	0 bp	31 / 31 (100%)	KL13_01_wzc,100.0%;KL13_02_wzb,100.0%;KL13_03_wza,100.0%;KL13_04_gna,100.0%;KL13_05_lgaA,100.0%;KL13_06_lgaB,100.0%;KL13_07_lgaC,100.0%;KL13_08_lgaD,100.0%;KL13_09_lgaE,100.0%;KL13_10_lgaF,100.0%;KL13_11_aciA,100.0%;KL13_12_aciB,100.0%;KL13_13_aciC,100.0%;KL13_14_aciD,100.0%;KL13_15_gtr59,100.0%;KL13_16_wzx,100.0%;KL13_17_wzy,100.0%;KL13_18_gtr30,100.0%;KL13_19_fnlA,100.0%;KL13_20_fnlB,100.0%;KL13_21_fnlC,100.0%;KL13_22_gtr31,100.0%;KL13_23_fnr,100.0%;KL13_24_itrB3,100.0%;KL13_25_atr7,100.0%;KL13_26_gdr,100.0%;KL13_27_galU,100.0%;KL13_28_ugd,100.0%;KL13_29_gpi,100.0%;KL13_30_gne1,100.0%;KL13_31_pgm,100.0%		0		0 / 31 (0%)		0
GCA_016534625.1_PDT000111405.1_genomic	KL23	Perfect		1	1	0 bp	21 / 21 (100%)	KL23_01_wzc,100.0%;KL23_02_wzb,100.0%;KL23_03_wza,100.0%;KL23_04_gna,100.0%;KL23_05_psaA,100.0%;KL23_06_psaB,100.0%;KL23_07_psaC,100.0%;KL23_08_psaD,100.0%;KL23_09_psaE,100.0%;KL23_10_psaF,100.0%;KL23_11_wzx,100.0%;KL23_12_kpsS1,100.0%;KL23_13_wzy,100.0%;KL23_14_gtr46,100.0%;KL23_15_gtr9,100.0%;KL23_16_itrA2,100.0%;KL23_17_galU,100.0%;KL23_18_ugd,100.0%;KL23_19_gpi,100.0%;KL23_20_gne1,100.0%;KL23_21_pgm,100.0%		0		0 / 21 (0%)		0
GCA_016534675.1_PDT000111404.1_genomic	KL23	Perfect		1	1	0 bp	21 / 21 (100%)	KL23_01_wzc,100.0%;KL23_02_wzb,100.0%;KL23_03_wza,100.0%;KL23_04_gna,100.0%;KL23_05_psaA,100.0%;KL23_06_psaB,100.0%;KL23_07_psaC,100.0%;KL23_08_psaD,100.0%;KL23_09_psaE,100.0%;KL23_10_psaF,100.0%;KL23_11_wzx,100.0%;KL23_12_kpsS1,100.0%;KL23_13_wzy,100.0%;KL23_14_gtr46,100.0%;KL23_15_gtr9,100.0%;KL23_16_itrA2,100.0%;KL23_17_galU,100.0%;KL23_18_ugd,100.0%;KL23_19_gpi,100.0%;KL23_20_gne1,100.0%;KL23_21_pgm,100.0%		0		0 / 21 (0%)		0
GCA_016534745.1_PDT000111402.1_genomic	KL1	Perfect		1	1	0 bp	18 / 18 (100%)	KL1_01_wzc,100.0%;KL1_02_wzb,100.0%;KL1_03_wza,100.0%;KL1_04_gna,100.0%;KL1_05_gne2,100.0%;KL1_06_wzx,100.0%;KL1_07_gtr1,100.0%;KL1_08_wzy,100.0%;KL1_09_atr1,100.0%;KL1_10_gtr2,100.0%;KL1_11_itrA1,100.0%;KL1_12_qhbA,100.0%;KL1_13_qhbB,100.0%;KL1_14_gdr,100.0%;KL1_15_galU,100.0%;KL1_16_ugd,100.0%;KL1_17_gpi,100.0%;KL1_18_pgm,100.0%		0		0 / 18 (0%)		0
GCA_016535545.1_PDT000107137.1_genomic	KL4	Perfect		1	1	0 bp	23 / 23 (100%)	KL4_01_wzc,100.0%;KL4_02_wzb,100.0%;KL4_03_wza,100.0%;KL4_04_gna,100.0%;KL4_05_gne2,100.0%;KL4_06_wzx,100.0%;KL4_07_Ptr1,100.0%;KL4_08_gtr10,100.0%;KL4_09_wzy,100.0%;KL4_10_gtr11,100.0%;KL4_11_gtr12,100.0%;KL4_12_qnr,100.0%;KL4_13_itrB1,100.0%;KL4_14_atr3,100.0%;KL4_15_gdr,100.0%;KL4_16_gne3,100.0%;KL4_17_atr4,100.0%;KL4_18_atr5,100.0%;KL4_19_galU,100.0%;KL4_20_ugd,100.0%;KL4_21_gpi,100.0%;KL4_22_gne1,100.0%;KL4_23_pgm,100.0%		0		0 / 23 (0%)		0
GCA_016535595.1_PDT000107136.1_genomic	KL4	Perfect		1	1	0 bp	23 / 23 (100%)	KL4_01_wzc,100.0%;KL4_02_wzb,100.0%;KL4_03_wza,100.0%;KL4_04_gna,100.0%;KL4_05_gne2,100.0%;KL4_06_wzx,100.0%;KL4_07_Ptr1,100.0%;KL4_08_gtr10,100.0%;KL4_09_wzy,100.0%;KL4_10_gtr11,100.0%;KL4_11_gtr12,100.0%;KL4_12_qnr,100.0%;KL4_13_itrB1,100.0%;KL4_14_atr3,100.0%;KL4_15_gdr,100.0%;KL4_16_gne3,100.0%;KL4_17_atr4,100.0%;KL4_18_atr5,100.0%;KL4_19_galU,100.0%;KL4_20_ugd,100.0%;KL4_21_gpi,100.0%;KL4_22_gne1,100.0%;KL4_23_pgm,100.0%		0		0 / 23 (0%)		0
GCA_016535685.1_PDT000107134.1_genomic	KL4	Perfect		1	1	0 bp	23 / 23 (100%)	KL4_01_wzc,100.0%;KL4_02_wzb,100.0%;KL4_03_wza,100.0%;KL4_04_gna,100.0%;KL4_05_gne2,100.0%;KL4_06_wzx,100.0%;KL4_07_Ptr1,100.0%;KL4_08_gtr10,100.0%;KL4_09_wzy,100.0%;KL4_10_gtr11,100.0%;KL4_11_gtr12,100.0%;KL4_12_qnr,100.0%;KL4_13_itrB1,100.0%;KL4_14_atr3,100.0%;KL4_15_gdr,100.0%;KL4_16_gne3,100.0%;KL4_17_atr4,100.0%;KL4_18_atr5,100.0%;KL4_19_galU,100.0%;KL4_20_ugd,100.0%;KL4_21_gpi,100.0%;KL4_22_gne1,100.0%;KL4_23_pgm,100.0%		0		0 / 23 (0%)		0
GCA_016535705.1_PDT000107135.1_genomic	KL4	Perfect		1	1	0 bp	23 / 23 (100%)	KL4_01_wzc,100.0%;KL4_02_wzb,100.0%;KL4_03_wza,100.0%;KL4_04_gna,100.0%;KL4_05_gne2,100.0%;KL4_06_wzx,100.0%;KL4_07_Ptr1,100.0%;KL4_08_gtr10,100.0%;KL4_09_wzy,100.0%;KL4_10_gtr11,100.0%;KL4_11_gtr12,100.0%;KL4_12_qnr,100.0%;KL4_13_itrB1,100.0%;KL4_14_atr3,100.0%;KL4_15_gdr,100.0%;KL4_16_gne3,100.0%;KL4_17_atr4,100.0%;KL4_18_atr5,100.0%;KL4_19_galU,100.0%;KL4_20_ugd,100.0%;KL4_21_gpi,100.0%;KL4_22_gne1,100.0%;KL4_23_pgm,100.0%		0		0 / 23 (0%)		1	KL125_17_Atr7,96.629%
GCA_016536005.1_PDT000107109.1_genomic	KL13	Perfect		1	1	0 bp	31 / 31 (100%)	KL13_01_wzc,100.0%;KL13_02_wzb,100.0%;KL13_03_wza,100.0%;KL13_04_gna,100.0%;KL13_05_lgaA,100.0%;KL13_06_lgaB,100.0%;KL13_07_lgaC,100.0%;KL13_08_lgaD,100.0%;KL13_09_lgaE,100.0%;KL13_10_lgaF,100.0%;KL13_11_aciA,100.0%;KL13_12_aciB,100.0%;KL13_13_aciC,100.0%;KL13_14_aciD,100.0%;KL13_15_gtr59,100.0%;KL13_16_wzx,100.0%;KL13_17_wzy,100.0%;KL13_18_gtr30,100.0%;KL13_19_fnlA,100.0%;KL13_20_fnlB,100.0%;KL13_21_fnlC,100.0%;KL13_22_gtr31,100.0%;KL13_23_fnr,100.0%;KL13_24_itrB3,100.0%;KL13_25_atr7,100.0%;KL13_26_gdr,100.0%;KL13_27_galU,100.0%;KL13_28_ugd,100.0%;KL13_29_gpi,100.0%;KL13_30_gne1,100.0%;KL13_31_pgm,100.0%		0		0 / 31 (0%)		0
GCA_016536355.1_PDT000107098.1_genomic	KL13	Perfect		1	1	0 bp	31 / 31 (100%)	KL13_01_wzc,100.0%;KL13_02_wzb,100.0%;KL13_03_wza,100.0%;KL13_04_gna,100.0%;KL13_05_lgaA,100.0%;KL13_06_lgaB,100.0%;KL13_07_lgaC,100.0%;KL13_08_lgaD,100.0%;KL13_09_lgaE,100.0%;KL13_10_lgaF,100.0%;KL13_11_aciA,100.0%;KL13_12_aciB,100.0%;KL13_13_aciC,100.0%;KL13_14_aciD,100.0%;KL13_15_gtr59,100.0%;KL13_16_wzx,100.0%;KL13_17_wzy,100.0%;KL13_18_gtr30,100.0%;KL13_19_fnlA,100.0%;KL13_20_fnlB,100.0%;KL13_21_fnlC,100.0%;KL13_22_gtr31,100.0%;KL13_23_fnr,100.0%;KL13_24_itrB3,100.0%;KL13_25_atr7,100.0%;KL13_26_gdr,100.0%;KL13_27_galU,100.0%;KL13_28_ugd,100.0%;KL13_29_gpi,100.0%;KL13_30_gne1,100.0%;KL13_31_pgm,100.0%		0		0 / 31 (0%)		0
GCA_016536395.1_PDT000107099.1_genomic	KL1	Perfect		1	1	0 bp	18 / 18 (100%)	KL1_01_wzc,100.0%;KL1_02_wzb,100.0%;KL1_03_wza,100.0%;KL1_04_gna,100.0%;KL1_05_gne2,100.0%;KL1_06_wzx,100.0%;KL1_07_gtr1,100.0%;KL1_08_wzy,100.0%;KL1_09_atr1,100.0%;KL1_10_gtr2,100.0%;KL1_11_itrA1,100.0%;KL1_12_qhbA,100.0%;KL1_13_qhbB,100.0%;KL1_14_gdr,100.0%;KL1_15_galU,100.0%;KL1_16_ugd,100.0%;KL1_17_gpi,100.0%;KL1_18_pgm,100.0%		0		0 / 18 (0%)		0
GCA_016536425.1_PDT000107081.1_genomic	KL18	Perfect		1	1	0 bp	19 / 19 (100%)	KL18_01_wzc,100.0%;KL18_02_wzb,100.0%;KL18_03_wza,100.0%;KL18_04_gna,100.0%;KL18_05_gne2,100.0%;KL18_06_wzx,100.0%;KL18_07_alt1,100.0%;KL18_08_gtr39,100.0%;KL18_09_wzy,100.0%;KL18_10_gtr40,100.0%;KL18_11_itrA1,100.0%;KL18_12_qhbC,100.0%;KL18_13_qhbB,100.0%;KL18_14_gdr,100.0%;KL18_15_galU,100.0%;KL18_16_ugd,100.0%;KL18_17_gpi,100.0%;KL18_18_gne1,100.0%;KL18_19_pgm,100.0%		0		0 / 19 (0%)		0
GCA_016536545.1_PDT000107071.1_genomic	KL13	Perfect		1	1	0 bp	31 / 31 (100%)	KL13_01_wzc,100.0%;KL13_02_wzb,100.0%;KL13_03_wza,100.0%;KL13_04_gna,100.0%;KL13_05_lgaA,100.0%;KL13_06_lgaB,100.0%;KL13_07_lgaC,100.0%;KL13_08_lgaD,100.0%;KL13_09_lgaE,100.0%;KL13_10_lgaF,100.0%;KL13_11_aciA,100.0%;KL13_12_aciB,100.0%;KL13_13_aciC,100.0%;KL13_14_aciD,100.0%;KL13_15_gtr59,100.0%;KL13_16_wzx,100.0%;KL13_17_wzy,100.0%;KL13_18_gtr30,100.0%;KL13_19_fnlA,100.0%;KL13_20_fnlB,100.0%;KL13_21_fnlC,100.0%;KL13_22_gtr31,100.0%;KL13_23_fnr,100.0%;KL13_24_itrB3,100.0%;KL13_25_atr7,100.0%;KL13_26_gdr,100.0%;KL13_27_galU,100.0%;KL13_28_ugd,100.0%;KL13_29_gpi,100.0%;KL13_30_gne1,100.0%;KL13_31_pgm,100.0%		0		0 / 31 (0%)		0
GCA_016536585.1_PDT000107074.1_genomic	KL13	Perfect		1	1	0 bp	31 / 31 (100%)	KL13_01_wzc,100.0%;KL13_02_wzb,100.0%;KL13_03_wza,100.0%;KL13_04_gna,100.0%;KL13_05_lgaA,100.0%;KL13_06_lgaB,100.0%;KL13_07_lgaC,100.0%;KL13_08_lgaD,100.0%;KL13_09_lgaE,100.0%;KL13_10_lgaF,100.0%;KL13_11_aciA,100.0%;KL13_12_aciB,100.0%;KL13_13_aciC,100.0%;KL13_14_aciD,100.0%;KL13_15_gtr59,100.0%;KL13_16_wzx,100.0%;KL13_17_wzy,100.0%;KL13_18_gtr30,100.0%;KL13_19_fnlA,100.0%;KL13_20_fnlB,100.0%;KL13_21_fnlC,100.0%;KL13_22_gtr31,100.0%;KL13_23_fnr,100.0%;KL13_24_itrB3,100.0%;KL13_25_atr7,100.0%;KL13_26_gdr,100.0%;KL13_27_galU,100.0%;KL13_28_ugd,100.0%;KL13_29_gpi,100.0%;KL13_30_gne1,100.0%;KL13_31_pgm,100.0%		0		0 / 31 (0%)		0
GCA_016536635.1_PDT000107067.1_genomic	KL13	Perfect		1	1	0 bp	31 / 31 (100%)	KL13_01_wzc,100.0%;KL13_02_wzb,100.0%;KL13_03_wza,100.0%;KL13_04_gna,100.0%;KL13_05_lgaA,100.0%;KL13_06_lgaB,100.0%;KL13_07_lgaC,100.0%;KL13_08_lgaD,100.0%;KL13_09_lgaE,100.0%;KL13_10_lgaF,100.0%;KL13_11_aciA,100.0%;KL13_12_aciB,100.0%;KL13_13_aciC,100.0%;KL13_14_aciD,100.0%;KL13_15_gtr59,100.0%;KL13_16_wzx,100.0%;KL13_17_wzy,100.0%;KL13_18_gtr30,100.0%;KL13_19_fnlA,100.0%;KL13_20_fnlB,100.0%;KL13_21_fnlC,100.0%;KL13_22_gtr31,100.0%;KL13_23_fnr,100.0%;KL13_24_itrB3,100.0%;KL13_25_atr7,100.0%;KL13_26_gdr,100.0%;KL13_27_galU,100.0%;KL13_28_ugd,100.0%;KL13_29_gpi,100.0%;KL13_30_gne1,100.0%;KL13_31_pgm,100.0%		0		0 / 31 (0%)		0
GCA_016536685.1_PDT000107068.1_genomic	KL13	Perfect		1	1	0 bp	31 / 31 (100%)	KL13_01_wzc,100.0%;KL13_02_wzb,100.0%;KL13_03_wza,100.0%;KL13_04_gna,100.0%;KL13_05_lgaA,100.0%;KL13_06_lgaB,100.0%;KL13_07_lgaC,100.0%;KL13_08_lgaD,100.0%;KL13_09_lgaE,100.0%;KL13_10_lgaF,100.0%;KL13_11_aciA,100.0%;KL13_12_aciB,100.0%;KL13_13_aciC,100.0%;KL13_14_aciD,100.0%;KL13_15_gtr59,100.0%;KL13_16_wzx,100.0%;KL13_17_wzy,100.0%;KL13_18_gtr30,100.0%;KL13_19_fnlA,100.0%;KL13_20_fnlB,100.0%;KL13_21_fnlC,100.0%;KL13_22_gtr31,100.0%;KL13_23_fnr,100.0%;KL13_24_itrB3,100.0%;KL13_25_atr7,100.0%;KL13_26_gdr,100.0%;KL13_27_galU,100.0%;KL13_28_ugd,100.0%;KL13_29_gpi,100.0%;KL13_30_gne1,100.0%;KL13_31_pgm,100.0%		0		0 / 31 (0%)		0
GCA_016536865.1_PDT000107049.1_genomic	KL13	Perfect		1	1	0 bp	31 / 31 (100%)	KL13_01_wzc,100.0%;KL13_02_wzb,100.0%;KL13_03_wza,100.0%;KL13_04_gna,100.0%;KL13_05_lgaA,100.0%;KL13_06_lgaB,100.0%;KL13_07_lgaC,100.0%;KL13_08_lgaD,100.0%;KL13_09_lgaE,100.0%;KL13_10_lgaF,100.0%;KL13_11_aciA,100.0%;KL13_12_aciB,100.0%;KL13_13_aciC,100.0%;KL13_14_aciD,100.0%;KL13_15_gtr59,100.0%;KL13_16_wzx,100.0%;KL13_17_wzy,100.0%;KL13_18_gtr30,100.0%;KL13_19_fnlA,100.0%;KL13_20_fnlB,100.0%;KL13_21_fnlC,100.0%;KL13_22_gtr31,100.0%;KL13_23_fnr,100.0%;KL13_24_itrB3,100.0%;KL13_25_atr7,100.0%;KL13_26_gdr,100.0%;KL13_27_galU,100.0%;KL13_28_ugd,100.0%;KL13_29_gpi,100.0%;KL13_30_gne1,100.0%;KL13_31_pgm,100.0%		0		0 / 31 (0%)		0
GCA_016536875.1_PDT000107053.1_genomic	KL13	Perfect		1	1	0 bp	31 / 31 (100%)	KL13_01_wzc,100.0%;KL13_02_wzb,100.0%;KL13_03_wza,100.0%;KL13_04_gna,100.0%;KL13_05_lgaA,100.0%;KL13_06_lgaB,100.0%;KL13_07_lgaC,100.0%;KL13_08_lgaD,100.0%;KL13_09_lgaE,100.0%;KL13_10_lgaF,100.0%;KL13_11_aciA,100.0%;KL13_12_aciB,100.0%;KL13_13_aciC,100.0%;KL13_14_aciD,100.0%;KL13_15_gtr59,100.0%;KL13_16_wzx,100.0%;KL13_17_wzy,100.0%;KL13_18_gtr30,100.0%;KL13_19_fnlA,100.0%;KL13_20_fnlB,100.0%;KL13_21_fnlC,100.0%;KL13_22_gtr31,100.0%;KL13_23_fnr,100.0%;KL13_24_itrB3,100.0%;KL13_25_atr7,100.0%;KL13_26_gdr,100.0%;KL13_27_galU,100.0%;KL13_28_ugd,100.0%;KL13_29_gpi,100.0%;KL13_30_gne1,100.0%;KL13_31_pgm,100.0%		0		0 / 31 (0%)		0
GCA_016537005.1_PDT000107047.1_genomic	KL1	Perfect		1	1	0 bp	18 / 18 (100%)	KL1_01_wzc,100.0%;KL1_02_wzb,100.0%;KL1_03_wza,100.0%;KL1_04_gna,100.0%;KL1_05_gne2,100.0%;KL1_06_wzx,100.0%;KL1_07_gtr1,100.0%;KL1_08_wzy,100.0%;KL1_09_atr1,100.0%;KL1_10_gtr2,100.0%;KL1_11_itrA1,100.0%;KL1_12_qhbA,100.0%;KL1_13_qhbB,100.0%;KL1_14_gdr,100.0%;KL1_15_galU,100.0%;KL1_16_ugd,100.0%;KL1_17_gpi,100.0%;KL1_18_pgm,100.0%		0		0 / 18 (0%)		0
GCA_016537155.1_PDT000107118.1_genomic	KL13	Perfect		1	1	0 bp	31 / 31 (100%)	KL13_01_wzc,100.0%;KL13_02_wzb,100.0%;KL13_03_wza,100.0%;KL13_04_gna,100.0%;KL13_05_lgaA,100.0%;KL13_06_lgaB,100.0%;KL13_07_lgaC,100.0%;KL13_08_lgaD,100.0%;KL13_09_lgaE,100.0%;KL13_10_lgaF,100.0%;KL13_11_aciA,100.0%;KL13_12_aciB,100.0%;KL13_13_aciC,100.0%;KL13_14_aciD,100.0%;KL13_15_gtr59,100.0%;KL13_16_wzx,100.0%;KL13_17_wzy,100.0%;KL13_18_gtr30,100.0%;KL13_19_fnlA,100.0%;KL13_20_fnlB,100.0%;KL13_21_fnlC,100.0%;KL13_22_gtr31,100.0%;KL13_23_fnr,100.0%;KL13_24_itrB3,100.0%;KL13_25_atr7,100.0%;KL13_26_gdr,100.0%;KL13_27_galU,100.0%;KL13_28_ugd,100.0%;KL13_29_gpi,100.0%;KL13_30_gne1,100.0%;KL13_31_pgm,100.0%		0		0 / 31 (0%)		0
GCA_016537205.1_PDT000107124.1_genomic	KL1	Perfect		1	1	0 bp	18 / 18 (100%)	KL1_01_wzc,100.0%;KL1_02_wzb,100.0%;KL1_03_wza,100.0%;KL1_04_gna,100.0%;KL1_05_gne2,100.0%;KL1_06_wzx,100.0%;KL1_07_gtr1,100.0%;KL1_08_wzy,100.0%;KL1_09_atr1,100.0%;KL1_10_gtr2,100.0%;KL1_11_itrA1,100.0%;KL1_12_qhbA,100.0%;KL1_13_qhbB,100.0%;KL1_14_gdr,100.0%;KL1_15_galU,100.0%;KL1_16_ugd,100.0%;KL1_17_gpi,100.0%;KL1_18_pgm,100.0%		0		0 / 18 (0%)		0
GCA_016537345.1_PDT000107111.1_genomic	KL13	Perfect		1	1	0 bp	31 / 31 (100%)	KL13_01_wzc,100.0%;KL13_02_wzb,100.0%;KL13_03_wza,100.0%;KL13_04_gna,100.0%;KL13_05_lgaA,100.0%;KL13_06_lgaB,100.0%;KL13_07_lgaC,100.0%;KL13_08_lgaD,100.0%;KL13_09_lgaE,100.0%;KL13_10_lgaF,100.0%;KL13_11_aciA,100.0%;KL13_12_aciB,100.0%;KL13_13_aciC,100.0%;KL13_14_aciD,100.0%;KL13_15_gtr59,100.0%;KL13_16_wzx,100.0%;KL13_17_wzy,100.0%;KL13_18_gtr30,100.0%;KL13_19_fnlA,100.0%;KL13_20_fnlB,100.0%;KL13_21_fnlC,100.0%;KL13_22_gtr31,100.0%;KL13_23_fnr,100.0%;KL13_24_itrB3,100.0%;KL13_25_atr7,100.0%;KL13_26_gdr,100.0%;KL13_27_galU,100.0%;KL13_28_ugd,100.0%;KL13_29_gpi,100.0%;KL13_30_gne1,100.0%;KL13_31_pgm,100.0%		0		0 / 31 (0%)		0
GCA_016537535.1_PDT000107110.1_genomic	KL13	Perfect		1	1	0 bp	31 / 31 (100%)	KL13_01_wzc,100.0%;KL13_02_wzb,100.0%;KL13_03_wza,100.0%;KL13_04_gna,100.0%;KL13_05_lgaA,100.0%;KL13_06_lgaB,100.0%;KL13_07_lgaC,100.0%;KL13_08_lgaD,100.0%;KL13_09_lgaE,100.0%;KL13_10_lgaF,100.0%;KL13_11_aciA,100.0%;KL13_12_aciB,100.0%;KL13_13_aciC,100.0%;KL13_14_aciD,100.0%;KL13_15_gtr59,100.0%;KL13_16_wzx,100.0%;KL13_17_wzy,100.0%;KL13_18_gtr30,100.0%;KL13_19_fnlA,100.0%;KL13_20_fnlB,100.0%;KL13_21_fnlC,100.0%;KL13_22_gtr31,100.0%;KL13_23_fnr,100.0%;KL13_24_itrB3,100.0%;KL13_25_atr7,100.0%;KL13_26_gdr,100.0%;KL13_27_galU,100.0%;KL13_28_ugd,100.0%;KL13_29_gpi,100.0%;KL13_30_gne1,100.0%;KL13_31_pgm,100.0%		0		0 / 31 (0%)		0
GCA_016537555.1_PDT000106920.1_genomic	KL4	Perfect		1	1	0 bp	23 / 23 (100%)	KL4_01_wzc,100.0%;KL4_02_wzb,100.0%;KL4_03_wza,100.0%;KL4_04_gna,100.0%;KL4_05_gne2,100.0%;KL4_06_wzx,100.0%;KL4_07_Ptr1,100.0%;KL4_08_gtr10,100.0%;KL4_09_wzy,100.0%;KL4_10_gtr11,100.0%;KL4_11_gtr12,100.0%;KL4_12_qnr,100.0%;KL4_13_itrB1,100.0%;KL4_14_atr3,100.0%;KL4_15_gdr,100.0%;KL4_16_gne3,100.0%;KL4_17_atr4,100.0%;KL4_18_atr5,100.0%;KL4_19_galU,100.0%;KL4_20_ugd,100.0%;KL4_21_gpi,100.0%;KL4_22_gne1,100.0%;KL4_23_pgm,100.0%		0		0 / 23 (0%)		0
GCA_016537625.1_PDT000107119.1_genomic	KL23	Perfect		1	1	0 bp	21 / 21 (100%)	KL23_01_wzc,100.0%;KL23_02_wzb,100.0%;KL23_03_wza,100.0%;KL23_04_gna,100.0%;KL23_05_psaA,100.0%;KL23_06_psaB,100.0%;KL23_07_psaC,100.0%;KL23_08_psaD,100.0%;KL23_09_psaE,100.0%;KL23_10_psaF,100.0%;KL23_11_wzx,100.0%;KL23_12_kpsS1,100.0%;KL23_13_wzy,100.0%;KL23_14_gtr46,100.0%;KL23_15_gtr9,100.0%;KL23_16_itrA2,100.0%;KL23_17_galU,100.0%;KL23_18_ugd,100.0%;KL23_19_gpi,100.0%;KL23_20_gne1,100.0%;KL23_21_pgm,100.0%		0		0 / 21 (0%)		0
GCA_016537635.1_PDT000107114.1_genomic	KL16	Perfect		1	1	0 bp	20 / 20 (100%)	KL16_01_wzc,100.0%;KL16_02_wzb,100.0%;KL16_03_wza,100.0%;KL16_04_gna,100.0%;KL16_05_psaA,100.0%;KL16_06_psaB,100.0%;KL16_07_psaC,100.0%;KL16_08_psaD,100.0%;KL16_09_psaE,100.0%;KL16_10_psaF,100.0%;KL16_11_wzx,100.0%;KL16_12_gtr37,100.0%;KL16_13_wzy,100.0%;KL16_14_gtr5,100.0%;KL16_15_itrA3,100.0%;KL16_16_galU,100.0%;KL16_17_ugd,100.0%;KL16_18_gpi,100.0%;KL16_19_gne1,100.0%;KL16_20_pgm,100.0%		0		0 / 20 (0%)		0
GCA_016538365.1_PDT000106904.1_genomic	KL1	Perfect		1	1	0 bp	18 / 18 (100%)	KL1_01_wzc,100.0%;KL1_02_wzb,100.0%;KL1_03_wza,100.0%;KL1_04_gna,100.0%;KL1_05_gne2,100.0%;KL1_06_wzx,100.0%;KL1_07_gtr1,100.0%;KL1_08_wzy,100.0%;KL1_09_atr1,100.0%;KL1_10_gtr2,100.0%;KL1_11_itrA1,100.0%;KL1_12_qhbA,100.0%;KL1_13_qhbB,100.0%;KL1_14_gdr,100.0%;KL1_15_galU,100.0%;KL1_16_ugd,100.0%;KL1_17_gpi,100.0%;KL1_18_pgm,100.0%		0		0 / 18 (0%)		0
GCA_016538375.1_PDT000106905.1_genomic	KL1	Perfect		1	1	0 bp	18 / 18 (100%)	KL1_01_wzc,100.0%;KL1_02_wzb,100.0%;KL1_03_wza,100.0%;KL1_04_gna,100.0%;KL1_05_gne2,100.0%;KL1_06_wzx,100.0%;KL1_07_gtr1,100.0%;KL1_08_wzy,100.0%;KL1_09_atr1,100.0%;KL1_10_gtr2,100.0%;KL1_11_itrA1,100.0%;KL1_12_qhbA,100.0%;KL1_13_qhbB,100.0%;KL1_14_gdr,100.0%;KL1_15_galU,100.0%;KL1_16_ugd,100.0%;KL1_17_gpi,100.0%;KL1_18_pgm,100.0%		0		0 / 18 (0%)		0
GCA_016538465.1_PDT000106901.1_genomic	KL4	Perfect		1	1	0 bp	23 / 23 (100%)	KL4_01_wzc,100.0%;KL4_02_wzb,100.0%;KL4_03_wza,100.0%;KL4_04_gna,100.0%;KL4_05_gne2,100.0%;KL4_06_wzx,100.0%;KL4_07_Ptr1,100.0%;KL4_08_gtr10,100.0%;KL4_09_wzy,100.0%;KL4_10_gtr11,100.0%;KL4_11_gtr12,100.0%;KL4_12_qnr,100.0%;KL4_13_itrB1,100.0%;KL4_14_atr3,100.0%;KL4_15_gdr,100.0%;KL4_16_gne3,100.0%;KL4_17_atr4,100.0%;KL4_18_atr5,100.0%;KL4_19_galU,100.0%;KL4_20_ugd,100.0%;KL4_21_gpi,100.0%;KL4_22_gne1,100.0%;KL4_23_pgm,100.0%		0		0 / 23 (0%)		0
GCA_016538485.1_PDT000106902.1_genomic	KL4	Perfect		1	1	0 bp	23 / 23 (100%)	KL4_01_wzc,100.0%;KL4_02_wzb,100.0%;KL4_03_wza,100.0%;KL4_04_gna,100.0%;KL4_05_gne2,100.0%;KL4_06_wzx,100.0%;KL4_07_Ptr1,100.0%;KL4_08_gtr10,100.0%;KL4_09_wzy,100.0%;KL4_10_gtr11,100.0%;KL4_11_gtr12,100.0%;KL4_12_qnr,100.0%;KL4_13_itrB1,100.0%;KL4_14_atr3,100.0%;KL4_15_gdr,100.0%;KL4_16_gne3,100.0%;KL4_17_atr4,100.0%;KL4_18_atr5,100.0%;KL4_19_galU,100.0%;KL4_20_ugd,100.0%;KL4_21_gpi,100.0%;KL4_22_gne1,100.0%;KL4_23_pgm,100.0%		0		0 / 23 (0%)		0
GCA_016538505.1_PDT000106899.1_genomic	KL1	Perfect		1	1	0 bp	18 / 18 (100%)	KL1_01_wzc,100.0%;KL1_02_wzb,100.0%;KL1_03_wza,100.0%;KL1_04_gna,100.0%;KL1_05_gne2,100.0%;KL1_06_wzx,100.0%;KL1_07_gtr1,100.0%;KL1_08_wzy,100.0%;KL1_09_atr1,100.0%;KL1_10_gtr2,100.0%;KL1_11_itrA1,100.0%;KL1_12_qhbA,100.0%;KL1_13_qhbB,100.0%;KL1_14_gdr,100.0%;KL1_15_galU,100.0%;KL1_16_ugd,100.0%;KL1_17_gpi,100.0%;KL1_18_pgm,100.0%		0		0 / 18 (0%)		0
GCA_016538535.1_PDT000106900.1_genomic	KL4	Perfect		1	1	0 bp	23 / 23 (100%)	KL4_01_wzc,100.0%;KL4_02_wzb,100.0%;KL4_03_wza,100.0%;KL4_04_gna,100.0%;KL4_05_gne2,100.0%;KL4_06_wzx,100.0%;KL4_07_Ptr1,100.0%;KL4_08_gtr10,100.0%;KL4_09_wzy,100.0%;KL4_10_gtr11,100.0%;KL4_11_gtr12,100.0%;KL4_12_qnr,100.0%;KL4_13_itrB1,100.0%;KL4_14_atr3,100.0%;KL4_15_gdr,100.0%;KL4_16_gne3,100.0%;KL4_17_atr4,100.0%;KL4_18_atr5,100.0%;KL4_19_galU,100.0%;KL4_20_ugd,100.0%;KL4_21_gpi,100.0%;KL4_22_gne1,100.0%;KL4_23_pgm,100.0%		0		0 / 23 (0%)		0
GCA_016538585.1_PDT000106897.1_genomic	KL13	Perfect		1	1	0 bp	31 / 31 (100%)	KL13_01_wzc,100.0%;KL13_02_wzb,100.0%;KL13_03_wza,100.0%;KL13_04_gna,100.0%;KL13_05_lgaA,100.0%;KL13_06_lgaB,100.0%;KL13_07_lgaC,100.0%;KL13_08_lgaD,100.0%;KL13_09_lgaE,100.0%;KL13_10_lgaF,100.0%;KL13_11_aciA,100.0%;KL13_12_aciB,100.0%;KL13_13_aciC,100.0%;KL13_14_aciD,100.0%;KL13_15_gtr59,100.0%;KL13_16_wzx,100.0%;KL13_17_wzy,100.0%;KL13_18_gtr30,100.0%;KL13_19_fnlA,100.0%;KL13_20_fnlB,100.0%;KL13_21_fnlC,100.0%;KL13_22_gtr31,100.0%;KL13_23_fnr,100.0%;KL13_24_itrB3,100.0%;KL13_25_atr7,100.0%;KL13_26_gdr,100.0%;KL13_27_galU,100.0%;KL13_28_ugd,100.0%;KL13_29_gpi,100.0%;KL13_30_gne1,100.0%;KL13_31_pgm,100.0%		0		0 / 31 (0%)		0
GCA_016538645.1_PDT000106896.1_genomic	KL13	Perfect		1	1	0 bp	31 / 31 (100%)	KL13_01_wzc,100.0%;KL13_02_wzb,100.0%;KL13_03_wza,100.0%;KL13_04_gna,100.0%;KL13_05_lgaA,100.0%;KL13_06_lgaB,100.0%;KL13_07_lgaC,100.0%;KL13_08_lgaD,100.0%;KL13_09_lgaE,100.0%;KL13_10_lgaF,100.0%;KL13_11_aciA,100.0%;KL13_12_aciB,100.0%;KL13_13_aciC,100.0%;KL13_14_aciD,100.0%;KL13_15_gtr59,100.0%;KL13_16_wzx,100.0%;KL13_17_wzy,100.0%;KL13_18_gtr30,100.0%;KL13_19_fnlA,100.0%;KL13_20_fnlB,100.0%;KL13_21_fnlC,100.0%;KL13_22_gtr31,100.0%;KL13_23_fnr,100.0%;KL13_24_itrB3,100.0%;KL13_25_atr7,100.0%;KL13_26_gdr,100.0%;KL13_27_galU,100.0%;KL13_28_ugd,100.0%;KL13_29_gpi,100.0%;KL13_30_gne1,100.0%;KL13_31_pgm,100.0%		0		0 / 31 (0%)		0
GCA_016539185.1_PDT000106863.1_genomic	KL13	Perfect		1	1	0 bp	31 / 31 (100%)	KL13_01_wzc,100.0%;KL13_02_wzb,100.0%;KL13_03_wza,100.0%;KL13_04_gna,100.0%;KL13_05_lgaA,100.0%;KL13_06_lgaB,100.0%;KL13_07_lgaC,100.0%;KL13_08_lgaD,100.0%;KL13_09_lgaE,100.0%;KL13_10_lgaF,100.0%;KL13_11_aciA,100.0%;KL13_12_aciB,100.0%;KL13_13_aciC,100.0%;KL13_14_aciD,100.0%;KL13_15_gtr59,100.0%;KL13_16_wzx,100.0%;KL13_17_wzy,100.0%;KL13_18_gtr30,100.0%;KL13_19_fnlA,100.0%;KL13_20_fnlB,100.0%;KL13_21_fnlC,100.0%;KL13_22_gtr31,100.0%;KL13_23_fnr,100.0%;KL13_24_itrB3,100.0%;KL13_25_atr7,100.0%;KL13_26_gdr,100.0%;KL13_27_galU,100.0%;KL13_28_ugd,100.0%;KL13_29_gpi,100.0%;KL13_30_gne1,100.0%;KL13_31_pgm,100.0%		0		0 / 31 (0%)		0
GCA_016539195.1_PDT000106864.1_genomic	KL13	Perfect		1	1	0 bp	31 / 31 (100%)	KL13_01_wzc,100.0%;KL13_02_wzb,100.0%;KL13_03_wza,100.0%;KL13_04_gna,100.0%;KL13_05_lgaA,100.0%;KL13_06_lgaB,100.0%;KL13_07_lgaC,100.0%;KL13_08_lgaD,100.0%;KL13_09_lgaE,100.0%;KL13_10_lgaF,100.0%;KL13_11_aciA,100.0%;KL13_12_aciB,100.0%;KL13_13_aciC,100.0%;KL13_14_aciD,100.0%;KL13_15_gtr59,100.0%;KL13_16_wzx,100.0%;KL13_17_wzy,100.0%;KL13_18_gtr30,100.0%;KL13_19_fnlA,100.0%;KL13_20_fnlB,100.0%;KL13_21_fnlC,100.0%;KL13_22_gtr31,100.0%;KL13_23_fnr,100.0%;KL13_24_itrB3,100.0%;KL13_25_atr7,100.0%;KL13_26_gdr,100.0%;KL13_27_galU,100.0%;KL13_28_ugd,100.0%;KL13_29_gpi,100.0%;KL13_30_gne1,100.0%;KL13_31_pgm,100.0%		0		0 / 31 (0%)		0
GCA_016539225.1_PDT000106862.1_genomic	KL13	Perfect		1	1	0 bp	31 / 31 (100%)	KL13_01_wzc,100.0%;KL13_02_wzb,100.0%;KL13_03_wza,100.0%;KL13_04_gna,100.0%;KL13_05_lgaA,100.0%;KL13_06_lgaB,100.0%;KL13_07_lgaC,100.0%;KL13_08_lgaD,100.0%;KL13_09_lgaE,100.0%;KL13_10_lgaF,100.0%;KL13_11_aciA,100.0%;KL13_12_aciB,100.0%;KL13_13_aciC,100.0%;KL13_14_aciD,100.0%;KL13_15_gtr59,100.0%;KL13_16_wzx,100.0%;KL13_17_wzy,100.0%;KL13_18_gtr30,100.0%;KL13_19_fnlA,100.0%;KL13_20_fnlB,100.0%;KL13_21_fnlC,100.0%;KL13_22_gtr31,100.0%;KL13_23_fnr,100.0%;KL13_24_itrB3,100.0%;KL13_25_atr7,100.0%;KL13_26_gdr,100.0%;KL13_27_galU,100.0%;KL13_28_ugd,100.0%;KL13_29_gpi,100.0%;KL13_30_gne1,100.0%;KL13_31_pgm,100.0%		0		0 / 31 (0%)		0
GCA_016539385.1_PDT000106859.1_genomic	KL4	Perfect		1	1	0 bp	23 / 23 (100%)	KL4_01_wzc,100.0%;KL4_02_wzb,100.0%;KL4_03_wza,100.0%;KL4_04_gna,100.0%;KL4_05_gne2,100.0%;KL4_06_wzx,100.0%;KL4_07_Ptr1,100.0%;KL4_08_gtr10,100.0%;KL4_09_wzy,100.0%;KL4_10_gtr11,100.0%;KL4_11_gtr12,100.0%;KL4_12_qnr,100.0%;KL4_13_itrB1,100.0%;KL4_14_atr3,100.0%;KL4_15_gdr,100.0%;KL4_16_gne3,100.0%;KL4_17_atr4,100.0%;KL4_18_atr5,100.0%;KL4_19_galU,100.0%;KL4_20_ugd,100.0%;KL4_21_gpi,100.0%;KL4_22_gne1,100.0%;KL4_23_pgm,100.0%		0		0 / 23 (0%)		0
GCA_016540145.1_PDT000106827.1_genomic	KL4	Perfect		1	1	0 bp	23 / 23 (100%)	KL4_01_wzc,100.0%;KL4_02_wzb,100.0%;KL4_03_wza,100.0%;KL4_04_gna,100.0%;KL4_05_gne2,100.0%;KL4_06_wzx,100.0%;KL4_07_Ptr1,100.0%;KL4_08_gtr10,100.0%;KL4_09_wzy,100.0%;KL4_10_gtr11,100.0%;KL4_11_gtr12,100.0%;KL4_12_qnr,100.0%;KL4_13_itrB1,100.0%;KL4_14_atr3,100.0%;KL4_15_gdr,100.0%;KL4_16_gne3,100.0%;KL4_17_atr4,100.0%;KL4_18_atr5,100.0%;KL4_19_galU,100.0%;KL4_20_ugd,100.0%;KL4_21_gpi,100.0%;KL4_22_gne1,100.0%;KL4_23_pgm,100.0%		0		0 / 23 (0%)		0
GCA_016540155.1_PDT000106825.1_genomic	KL1	Perfect		1	1	0 bp	18 / 18 (100%)	KL1_01_wzc,100.0%;KL1_02_wzb,100.0%;KL1_03_wza,100.0%;KL1_04_gna,100.0%;KL1_05_gne2,100.0%;KL1_06_wzx,100.0%;KL1_07_gtr1,100.0%;KL1_08_wzy,100.0%;KL1_09_atr1,100.0%;KL1_10_gtr2,100.0%;KL1_11_itrA1,100.0%;KL1_12_qhbA,100.0%;KL1_13_qhbB,100.0%;KL1_14_gdr,100.0%;KL1_15_galU,100.0%;KL1_16_ugd,100.0%;KL1_17_gpi,100.0%;KL1_18_pgm,100.0%		0		0 / 18 (0%)		0
GCA_016540215.1_PDT000106824.1_genomic	KL1	Perfect		1	1	0 bp	18 / 18 (100%)	KL1_01_wzc,100.0%;KL1_02_wzb,100.0%;KL1_03_wza,100.0%;KL1_04_gna,100.0%;KL1_05_gne2,100.0%;KL1_06_wzx,100.0%;KL1_07_gtr1,100.0%;KL1_08_wzy,100.0%;KL1_09_atr1,100.0%;KL1_10_gtr2,100.0%;KL1_11_itrA1,100.0%;KL1_12_qhbA,100.0%;KL1_13_qhbB,100.0%;KL1_14_gdr,100.0%;KL1_15_galU,100.0%;KL1_16_ugd,100.0%;KL1_17_gpi,100.0%;KL1_18_pgm,100.0%		0		0 / 18 (0%)		4	KL4_09_wzy,100.0%;KL4_10_gtr11,100.0%;KL125_22_gne1,99.115%;KL4_13_itrB1,100.0%
GCA_016540245.1_PDT000106820.1_genomic	KL1	Perfect		1	1	0 bp	18 / 18 (100%)	KL1_01_wzc,100.0%;KL1_02_wzb,100.0%;KL1_03_wza,100.0%;KL1_04_gna,100.0%;KL1_05_gne2,100.0%;KL1_06_wzx,100.0%;KL1_07_gtr1,100.0%;KL1_08_wzy,100.0%;KL1_09_atr1,100.0%;KL1_10_gtr2,100.0%;KL1_11_itrA1,100.0%;KL1_12_qhbA,100.0%;KL1_13_qhbB,100.0%;KL1_14_gdr,100.0%;KL1_15_galU,100.0%;KL1_16_ugd,100.0%;KL1_17_gpi,100.0%;KL1_18_pgm,100.0%		0		0 / 18 (0%)		0
GCA_016540365.1_PDT000106812.1_genomic	KL1	Perfect		1	1	0 bp	18 / 18 (100%)	KL1_01_wzc,100.0%;KL1_02_wzb,100.0%;KL1_03_wza,100.0%;KL1_04_gna,100.0%;KL1_05_gne2,100.0%;KL1_06_wzx,100.0%;KL1_07_gtr1,100.0%;KL1_08_wzy,100.0%;KL1_09_atr1,100.0%;KL1_10_gtr2,100.0%;KL1_11_itrA1,100.0%;KL1_12_qhbA,100.0%;KL1_13_qhbB,100.0%;KL1_14_gdr,100.0%;KL1_15_galU,100.0%;KL1_16_ugd,100.0%;KL1_17_gpi,100.0%;KL1_18_pgm,100.0%		0		0 / 18 (0%)		0
GCA_016540525.1_PDT000106810.1_genomic	KL12	Perfect		1	1	0 bp	31 / 31 (100%)	KL12_01_wzc,100.0%;KL12_02_wzb,100.0%;KL12_03_wza,100.0%;KL12_04_gna,100.0%;KL12_05_lgaA,100.0%;KL12_06_lgaB,100.0%;KL12_07_lgaC,100.0%;KL12_08_lgaD,100.0%;KL12_09_lgaE,100.0%;KL12_10_lgaF,100.0%;KL12_11_aciA,100.0%;KL12_12_aciB,100.0%;KL12_13_aciC,100.0%;KL12_14_aciD,100.0%;KL12_15_gtr59,100.0%;KL12_16_wzx,100.0%;KL12_17_wzy,100.0%;KL12_18_gtr30,100.0%;KL12_19_fnlA,100.0%;KL12_20_fnlB,100.0%;KL12_21_fnlC,100.0%;KL12_22_gtr31,100.0%;KL12_23_fnr,100.0%;KL12_24_itrB3,100.0%;KL12_25_atr7,100.0%;KL12_26_gdr,100.0%;KL12_27_galU,100.0%;KL12_28_ugd,100.0%;KL12_29_gpi,100.0%;KL12_30_gne1,100.0%;KL12_31_pgm,100.0%		0		0 / 31 (0%)		0
GCA_016540685.1_PDT000106798.1_genomic	KL4	Perfect		1	1	0 bp	23 / 23 (100%)	KL4_01_wzc,100.0%;KL4_02_wzb,100.0%;KL4_03_wza,100.0%;KL4_04_gna,100.0%;KL4_05_gne2,100.0%;KL4_06_wzx,100.0%;KL4_07_Ptr1,100.0%;KL4_08_gtr10,100.0%;KL4_09_wzy,100.0%;KL4_10_gtr11,100.0%;KL4_11_gtr12,100.0%;KL4_12_qnr,100.0%;KL4_13_itrB1,100.0%;KL4_14_atr3,100.0%;KL4_15_gdr,100.0%;KL4_16_gne3,100.0%;KL4_17_atr4,100.0%;KL4_18_atr5,100.0%;KL4_19_galU,100.0%;KL4_20_ugd,100.0%;KL4_21_gpi,100.0%;KL4_22_gne1,100.0%;KL4_23_pgm,100.0%		0		0 / 23 (0%)		0
GCA_016541665.1_PDT000106761.1_genomic	KL13	Perfect		1	1	0 bp	31 / 31 (100%)	KL13_01_wzc,100.0%;KL13_02_wzb,100.0%;KL13_03_wza,100.0%;KL13_04_gna,100.0%;KL13_05_lgaA,100.0%;KL13_06_lgaB,100.0%;KL13_07_lgaC,100.0%;KL13_08_lgaD,100.0%;KL13_09_lgaE,100.0%;KL13_10_lgaF,100.0%;KL13_11_aciA,100.0%;KL13_12_aciB,100.0%;KL13_13_aciC,100.0%;KL13_14_aciD,100.0%;KL13_15_gtr59,100.0%;KL13_16_wzx,100.0%;KL13_17_wzy,100.0%;KL13_18_gtr30,100.0%;KL13_19_fnlA,100.0%;KL13_20_fnlB,100.0%;KL13_21_fnlC,100.0%;KL13_22_gtr31,100.0%;KL13_23_fnr,100.0%;KL13_24_itrB3,100.0%;KL13_25_atr7,100.0%;KL13_26_gdr,100.0%;KL13_27_galU,100.0%;KL13_28_ugd,100.0%;KL13_29_gpi,100.0%;KL13_30_gne1,100.0%;KL13_31_pgm,100.0%		0		0 / 31 (0%)		0
GCA_016609245.1_PDT000866082.1_genomic	KL34	Perfect		1	1	0 bp	20 / 20 (100%)	KL34_01_wzc,100.0%;KL34_02_wzb,100.0%;KL34_03_wza,100.0%;KL34_04_gna,100.0%;KL34_05_wzx,100.0%;KL34_06_ptr2,100.0%;KL34_07_gtr42,100.0%;KL34_08_wzy,100.0%;KL34_09_gtr43,100.0%;KL34_10_ugd2,100.0%;KL34_11_gtr44,100.0%;KL34_12_itrA1,100.0%;KL34_13_qhbA,100.0%;KL34_14_qhbB,100.0%;KL34_15_gdr,100.0%;KL34_16_galU,100.0%;KL34_17_ugd,100.0%;KL34_18_gpi,100.0%;KL34_19_gne1,100.0%;KL34_20_pgm,100.0%		0		0 / 20 (0%)		0
GCA_016609655.1_PDT000751394.1_genomic	KL14	Perfect		1	1	0 bp	17 / 17 (100%)	KL14_01_wzc,100.0%;KL14_02_wzb,100.0%;KL14_03_wza,100.0%;KL14_04_gna,100.0%;KL14_05_wzx,100.0%;KL14_06_gtr32,100.0%;KL14_07_wzy,100.0%;KL14_08_gtr33,100.0%;KL14_09_gtr25,100.0%;KL14_10_gtr5,100.0%;KL14_11_itrA2,100.0%;KL14_12_galU,100.0%;KL14_13_ugd,100.0%;KL14_14_gpi,100.0%;KL14_15_gne1,100.0%;KL14_16_pgt1,100.0%;KL14_17_pgm,100.0%		0		0 / 17 (0%)		3	KL38_09_rmlB,90.449%;KL114_11_rmlA,92.929%;KL74_12_rmlC,93.478%
GCA_016610025.1_PDT000725064.1_genomic	KL34	Perfect		1	1	0 bp	20 / 20 (100%)	KL34_01_wzc,100.0%;KL34_02_wzb,100.0%;KL34_03_wza,100.0%;KL34_04_gna,100.0%;KL34_05_wzx,100.0%;KL34_06_ptr2,100.0%;KL34_07_gtr42,100.0%;KL34_08_wzy,100.0%;KL34_09_gtr43,100.0%;KL34_10_ugd2,100.0%;KL34_11_gtr44,100.0%;KL34_12_itrA1,100.0%;KL34_13_qhbA,100.0%;KL34_14_qhbB,100.0%;KL34_15_gdr,100.0%;KL34_16_galU,100.0%;KL34_17_ugd,100.0%;KL34_18_gpi,100.0%;KL34_19_gne1,100.0%;KL34_20_pgm,100.0%		0		0 / 20 (0%)		0
GCA_016610045.1_PDT000725058.1_genomic	KL34	Perfect		1	1	0 bp	20 / 20 (100%)	KL34_01_wzc,100.0%;KL34_02_wzb,100.0%;KL34_03_wza,100.0%;KL34_04_gna,100.0%;KL34_05_wzx,100.0%;KL34_06_ptr2,100.0%;KL34_07_gtr42,100.0%;KL34_08_wzy,100.0%;KL34_09_gtr43,100.0%;KL34_10_ugd2,100.0%;KL34_11_gtr44,100.0%;KL34_12_itrA1,100.0%;KL34_13_qhbA,100.0%;KL34_14_qhbB,100.0%;KL34_15_gdr,100.0%;KL34_16_galU,100.0%;KL34_17_ugd,100.0%;KL34_18_gpi,100.0%;KL34_19_gne1,100.0%;KL34_20_pgm,100.0%		0		0 / 20 (0%)		0
GCA_016610505.1_PDT000106821.1_genomic	KL1	Perfect		1	1	0 bp	18 / 18 (100%)	KL1_01_wzc,100.0%;KL1_02_wzb,100.0%;KL1_03_wza,100.0%;KL1_04_gna,100.0%;KL1_05_gne2,100.0%;KL1_06_wzx,100.0%;KL1_07_gtr1,100.0%;KL1_08_wzy,100.0%;KL1_09_atr1,100.0%;KL1_10_gtr2,100.0%;KL1_11_itrA1,100.0%;KL1_12_qhbA,100.0%;KL1_13_qhbB,100.0%;KL1_14_gdr,100.0%;KL1_15_galU,100.0%;KL1_16_ugd,100.0%;KL1_17_gpi,100.0%;KL1_18_pgm,100.0%		0		0 / 18 (0%)		0
GCA_016611975.1_PDT000114665.1_genomic	KL13	Perfect		1	1	0 bp	31 / 31 (100%)	KL13_01_wzc,100.0%;KL13_02_wzb,100.0%;KL13_03_wza,100.0%;KL13_04_gna,100.0%;KL13_05_lgaA,100.0%;KL13_06_lgaB,100.0%;KL13_07_lgaC,100.0%;KL13_08_lgaD,100.0%;KL13_09_lgaE,100.0%;KL13_10_lgaF,100.0%;KL13_11_aciA,100.0%;KL13_12_aciB,100.0%;KL13_13_aciC,100.0%;KL13_14_aciD,100.0%;KL13_15_gtr59,100.0%;KL13_16_wzx,100.0%;KL13_17_wzy,100.0%;KL13_18_gtr30,100.0%;KL13_19_fnlA,100.0%;KL13_20_fnlB,100.0%;KL13_21_fnlC,100.0%;KL13_22_gtr31,100.0%;KL13_23_fnr,100.0%;KL13_24_itrB3,100.0%;KL13_25_atr7,100.0%;KL13_26_gdr,100.0%;KL13_27_galU,100.0%;KL13_28_ugd,100.0%;KL13_29_gpi,100.0%;KL13_30_gne1,100.0%;KL13_31_pgm,100.0%		0		0 / 31 (0%)		0
GCA_016654215.1_ASM1665421v1_genomic	KL49	Perfect		1	1	0 bp	28 / 28 (100%)	KL49_01_wzc,100.0%;KL49_02_wzb,100.0%;KL49_03_wza,100.0%;KL49_04_gna,100.0%;KL49_05_lgaA,100.0%;KL49_06_lgaB,100.0%;KL49_07_lgaC,100.0%;KL49_08_lgaD,100.0%;KL49_09_lgaE,100.0%;KL49_10_lgaF,100.0%;KL49_11_elaA,100.0%;KL49_12_elaB,100.0%;KL49_13_elaC,100.0%;KL49_14_wzy,100.0%;KL49_15_gtr100,100.0%;KL49_16_wzx,100.0%;KL49_17_fnlA,100.0%;KL49_18_fnlB,100.0%;KL49_19_fnlC,100.0%;KL49_20_gtr20,100.0%;KL49_21_qnr1,100.0%;KL49_22_itrB2,100.0%;KL49_23_itrA3,100.0%;KL49_24_galU,100.0%;KL49_25_ugd,100.0%;KL49_26_gpi,100.0%;KL49_27_gne1,100.0%;KL49_28_pgm,100.0%		0		0 / 28 (0%)		0
GCA_016654365.1_ASM1665436v1_genomic	KL49	Perfect		1	1	0 bp	28 / 28 (100%)	KL49_01_wzc,100.0%;KL49_02_wzb,100.0%;KL49_03_wza,100.0%;KL49_04_gna,100.0%;KL49_05_lgaA,100.0%;KL49_06_lgaB,100.0%;KL49_07_lgaC,100.0%;KL49_08_lgaD,100.0%;KL49_09_lgaE,100.0%;KL49_10_lgaF,100.0%;KL49_11_elaA,100.0%;KL49_12_elaB,100.0%;KL49_13_elaC,100.0%;KL49_14_wzy,100.0%;KL49_15_gtr100,100.0%;KL49_16_wzx,100.0%;KL49_17_fnlA,100.0%;KL49_18_fnlB,100.0%;KL49_19_fnlC,100.0%;KL49_20_gtr20,100.0%;KL49_21_qnr1,100.0%;KL49_22_itrB2,100.0%;KL49_23_itrA3,100.0%;KL49_24_galU,100.0%;KL49_25_ugd,100.0%;KL49_26_gpi,100.0%;KL49_27_gne1,100.0%;KL49_28_pgm,100.0%		0		0 / 28 (0%)		0
GCA_016700475.1_PDT000114220.1_genomic	KL23	Perfect		1	1	0 bp	21 / 21 (100%)	KL23_01_wzc,100.0%;KL23_02_wzb,100.0%;KL23_03_wza,100.0%;KL23_04_gna,100.0%;KL23_05_psaA,100.0%;KL23_06_psaB,100.0%;KL23_07_psaC,100.0%;KL23_08_psaD,100.0%;KL23_09_psaE,100.0%;KL23_10_psaF,100.0%;KL23_11_wzx,100.0%;KL23_12_kpsS1,100.0%;KL23_13_wzy,100.0%;KL23_14_gtr46,100.0%;KL23_15_gtr9,100.0%;KL23_16_itrA2,100.0%;KL23_17_galU,100.0%;KL23_18_ugd,100.0%;KL23_19_gpi,100.0%;KL23_20_gne1,100.0%;KL23_21_pgm,100.0%		0		0 / 21 (0%)		0
GCA_016767955.1_ASM1676795v1_genomic	KL1	Perfect		1	1	0 bp	18 / 18 (100%)	KL1_01_wzc,100.0%;KL1_02_wzb,100.0%;KL1_03_wza,100.0%;KL1_04_gna,100.0%;KL1_05_gne2,100.0%;KL1_06_wzx,100.0%;KL1_07_gtr1,100.0%;KL1_08_wzy,100.0%;KL1_09_atr1,100.0%;KL1_10_gtr2,100.0%;KL1_11_itrA1,100.0%;KL1_12_qhbA,100.0%;KL1_13_qhbB,100.0%;KL1_14_gdr,100.0%;KL1_15_galU,100.0%;KL1_16_ugd,100.0%;KL1_17_gpi,100.0%;KL1_18_pgm,100.0%		0		0 / 18 (0%)		0
GCA_016767975.1_ASM1676797v1_genomic	KL1	Perfect		1	1	0 bp	18 / 18 (100%)	KL1_01_wzc,100.0%;KL1_02_wzb,100.0%;KL1_03_wza,100.0%;KL1_04_gna,100.0%;KL1_05_gne2,100.0%;KL1_06_wzx,100.0%;KL1_07_gtr1,100.0%;KL1_08_wzy,100.0%;KL1_09_atr1,100.0%;KL1_10_gtr2,100.0%;KL1_11_itrA1,100.0%;KL1_12_qhbA,100.0%;KL1_13_qhbB,100.0%;KL1_14_gdr,100.0%;KL1_15_galU,100.0%;KL1_16_ugd,100.0%;KL1_17_gpi,100.0%;KL1_18_pgm,100.0%		0		0 / 18 (0%)		0
GCA_016865465.1_ASM1686546v1_genomic	KL49	Perfect		1	1	0 bp	28 / 28 (100%)	KL49_01_wzc,100.0%;KL49_02_wzb,100.0%;KL49_03_wza,100.0%;KL49_04_gna,100.0%;KL49_05_lgaA,100.0%;KL49_06_lgaB,100.0%;KL49_07_lgaC,100.0%;KL49_08_lgaD,100.0%;KL49_09_lgaE,100.0%;KL49_10_lgaF,100.0%;KL49_11_elaA,100.0%;KL49_12_elaB,100.0%;KL49_13_elaC,100.0%;KL49_14_wzy,100.0%;KL49_15_gtr100,100.0%;KL49_16_wzx,100.0%;KL49_17_fnlA,100.0%;KL49_18_fnlB,100.0%;KL49_19_fnlC,100.0%;KL49_20_gtr20,100.0%;KL49_21_qnr1,100.0%;KL49_22_itrB2,100.0%;KL49_23_itrA3,100.0%;KL49_24_galU,100.0%;KL49_25_ugd,100.0%;KL49_26_gpi,100.0%;KL49_27_gne1,100.0%;KL49_28_pgm,100.0%		0		0 / 28 (0%)		0
GCA_016903215.1_ASM1690321v1_genomic	KL7	Perfect		1	1	0 bp	22 / 22 (100%)	KL7_01_wzc,100.0%;KL7_02_wzb,100.0%;KL7_03_wza,100.0%;KL7_04_gna,100.0%;KL7_05_lgaA,100.0%;KL7_06_lgaB,100.0%;KL7_07_lgaC,100.0%;KL7_08_lgaD,100.0%;KL7_09_lgaE,100.0%;KL7_10_lgaF,100.0%;KL7_11_lgaG,100.0%;KL7_12_wzx,100.0%;KL7_13_gtr13,100.0%;KL7_14_wzy,100.0%;KL7_15_gtr14,100.0%;KL7_16_gtr15,100.0%;KL7_17_itrA2,100.0%;KL7_18_galU,100.0%;KL7_19_ugd,100.0%;KL7_20_gpi,100.0%;KL7_21_gne1,100.0%;KL7_22_pgm,100.0%		0		0 / 22 (0%)		0
GCA_017349055.1_ASM1734905v1_genomic	KL14	Perfect		1	1	0 bp	17 / 17 (100%)	KL14_01_wzc,100.0%;KL14_02_wzb,100.0%;KL14_03_wza,100.0%;KL14_04_gna,100.0%;KL14_05_wzx,100.0%;KL14_06_gtr32,100.0%;KL14_07_wzy,100.0%;KL14_08_gtr33,100.0%;KL14_09_gtr25,100.0%;KL14_10_gtr5,100.0%;KL14_11_itrA2,100.0%;KL14_12_galU,100.0%;KL14_13_ugd,100.0%;KL14_14_gpi,100.0%;KL14_15_gne1,100.0%;KL14_16_pgt1,100.0%;KL14_17_pgm,100.0%		0		0 / 17 (0%)		3	KL38_09_rmlB,90.449%;KL114_11_rmlA,92.929%;KL74_12_rmlC,93.478%
GCA_017948735.1_ASM1794873v1_genomic	KL7	Perfect		1	1	0 bp	22 / 22 (100%)	KL7_01_wzc,100.0%;KL7_02_wzb,100.0%;KL7_03_wza,100.0%;KL7_04_gna,100.0%;KL7_05_lgaA,100.0%;KL7_06_lgaB,100.0%;KL7_07_lgaC,100.0%;KL7_08_lgaD,100.0%;KL7_09_lgaE,100.0%;KL7_10_lgaF,100.0%;KL7_11_lgaG,100.0%;KL7_12_wzx,100.0%;KL7_13_gtr13,100.0%;KL7_14_wzy,100.0%;KL7_15_gtr14,100.0%;KL7_16_gtr15,100.0%;KL7_17_itrA2,100.0%;KL7_18_galU,100.0%;KL7_19_ugd,100.0%;KL7_20_gpi,100.0%;KL7_21_gne1,100.0%;KL7_22_pgm,100.0%		0		0 / 22 (0%)		0
GCA_017948845.1_ASM1794884v1_genomic	KL7	Perfect		1	1	0 bp	22 / 22 (100%)	KL7_01_wzc,100.0%;KL7_02_wzb,100.0%;KL7_03_wza,100.0%;KL7_04_gna,100.0%;KL7_05_lgaA,100.0%;KL7_06_lgaB,100.0%;KL7_07_lgaC,100.0%;KL7_08_lgaD,100.0%;KL7_09_lgaE,100.0%;KL7_10_lgaF,100.0%;KL7_11_lgaG,100.0%;KL7_12_wzx,100.0%;KL7_13_gtr13,100.0%;KL7_14_wzy,100.0%;KL7_15_gtr14,100.0%;KL7_16_gtr15,100.0%;KL7_17_itrA2,100.0%;KL7_18_galU,100.0%;KL7_19_ugd,100.0%;KL7_20_gpi,100.0%;KL7_21_gne1,100.0%;KL7_22_pgm,100.0%		0		0 / 22 (0%)		0
GCA_017948895.1_ASM1794889v1_genomic	KL7	Perfect		1	1	0 bp	22 / 22 (100%)	KL7_01_wzc,100.0%;KL7_02_wzb,100.0%;KL7_03_wza,100.0%;KL7_04_gna,100.0%;KL7_05_lgaA,100.0%;KL7_06_lgaB,100.0%;KL7_07_lgaC,100.0%;KL7_08_lgaD,100.0%;KL7_09_lgaE,100.0%;KL7_10_lgaF,100.0%;KL7_11_lgaG,100.0%;KL7_12_wzx,100.0%;KL7_13_gtr13,100.0%;KL7_14_wzy,100.0%;KL7_15_gtr14,100.0%;KL7_16_gtr15,100.0%;KL7_17_itrA2,100.0%;KL7_18_galU,100.0%;KL7_19_ugd,100.0%;KL7_20_gpi,100.0%;KL7_21_gne1,100.0%;KL7_22_pgm,100.0%		0		0 / 22 (0%)		0
GCA_017948965.1_ASM1794896v1_genomic	KL7	Perfect		1	1	0 bp	22 / 22 (100%)	KL7_01_wzc,100.0%;KL7_02_wzb,100.0%;KL7_03_wza,100.0%;KL7_04_gna,100.0%;KL7_05_lgaA,100.0%;KL7_06_lgaB,100.0%;KL7_07_lgaC,100.0%;KL7_08_lgaD,100.0%;KL7_09_lgaE,100.0%;KL7_10_lgaF,100.0%;KL7_11_lgaG,100.0%;KL7_12_wzx,100.0%;KL7_13_gtr13,100.0%;KL7_14_wzy,100.0%;KL7_15_gtr14,100.0%;KL7_16_gtr15,100.0%;KL7_17_itrA2,100.0%;KL7_18_galU,100.0%;KL7_19_ugd,100.0%;KL7_20_gpi,100.0%;KL7_21_gne1,100.0%;KL7_22_pgm,100.0%		0		0 / 22 (0%)		0
GCA_017949315.1_ASM1794931v1_genomic	KL7	Perfect		1	1	0 bp	22 / 22 (100%)	KL7_01_wzc,100.0%;KL7_02_wzb,100.0%;KL7_03_wza,100.0%;KL7_04_gna,100.0%;KL7_05_lgaA,100.0%;KL7_06_lgaB,100.0%;KL7_07_lgaC,100.0%;KL7_08_lgaD,100.0%;KL7_09_lgaE,100.0%;KL7_10_lgaF,100.0%;KL7_11_lgaG,100.0%;KL7_12_wzx,100.0%;KL7_13_gtr13,100.0%;KL7_14_wzy,100.0%;KL7_15_gtr14,100.0%;KL7_16_gtr15,100.0%;KL7_17_itrA2,100.0%;KL7_18_galU,100.0%;KL7_19_ugd,100.0%;KL7_20_gpi,100.0%;KL7_21_gne1,100.0%;KL7_22_pgm,100.0%		0		0 / 22 (0%)		0
GCA_017949325.1_ASM1794932v1_genomic	KL7	Perfect		1	1	0 bp	22 / 22 (100%)	KL7_01_wzc,100.0%;KL7_02_wzb,100.0%;KL7_03_wza,100.0%;KL7_04_gna,100.0%;KL7_05_lgaA,100.0%;KL7_06_lgaB,100.0%;KL7_07_lgaC,100.0%;KL7_08_lgaD,100.0%;KL7_09_lgaE,100.0%;KL7_10_lgaF,100.0%;KL7_11_lgaG,100.0%;KL7_12_wzx,100.0%;KL7_13_gtr13,100.0%;KL7_14_wzy,100.0%;KL7_15_gtr14,100.0%;KL7_16_gtr15,100.0%;KL7_17_itrA2,100.0%;KL7_18_galU,100.0%;KL7_19_ugd,100.0%;KL7_20_gpi,100.0%;KL7_21_gne1,100.0%;KL7_22_pgm,100.0%		0		0 / 22 (0%)		0
GCA_017950075.1_ASM1795007v1_genomic	KL7	Perfect		1	1	0 bp	22 / 22 (100%)	KL7_01_wzc,100.0%;KL7_02_wzb,100.0%;KL7_03_wza,100.0%;KL7_04_gna,100.0%;KL7_05_lgaA,100.0%;KL7_06_lgaB,100.0%;KL7_07_lgaC,100.0%;KL7_08_lgaD,100.0%;KL7_09_lgaE,100.0%;KL7_10_lgaF,100.0%;KL7_11_lgaG,100.0%;KL7_12_wzx,100.0%;KL7_13_gtr13,100.0%;KL7_14_wzy,100.0%;KL7_15_gtr14,100.0%;KL7_16_gtr15,100.0%;KL7_17_itrA2,100.0%;KL7_18_galU,100.0%;KL7_19_ugd,100.0%;KL7_20_gpi,100.0%;KL7_21_gne1,100.0%;KL7_22_pgm,100.0%		0		0 / 22 (0%)		0
GCA_017950375.1_ASM1795037v1_genomic	KL125	Perfect		1	1	0 bp	23 / 23 (100%)	KL125_01_wzc,100.0%;KL125_02_wzb,100.0%;KL125_03_wza,100.0%;KL125_04_gna,100.0%;KL125_05_mnaA,100.0%;KL125_06_mnaB,100.0%;KL125_07_wzx,100.0%;KL125_08_gtr198,100.0%;KL125_09_gtr199,100.0%;KL125_10_wzy,100.0%;KL125_11_fnlA,100.0%;KL125_12_fnlB,100.0%;KL125_13_fnlC,100.0%;KL125_14_gtr31,100.0%;KL125_15_fnr,100.0%;KL125_16_itrB3,100.0%;KL125_17_Atr7,100.0%;KL125_18_gdr,100.0%;KL125_19_galU,100.0%;KL125_20_ugd,100.0%;KL125_21_gpi,100.0%;KL125_22_gne1,100.0%;KL125_23_pgm,100.0%		0		0 / 23 (0%)		0
GCA_017950415.1_ASM1795041v1_genomic	KL13	Perfect		1	1	0 bp	31 / 31 (100%)	KL13_01_wzc,100.0%;KL13_02_wzb,100.0%;KL13_03_wza,100.0%;KL13_04_gna,100.0%;KL13_05_lgaA,100.0%;KL13_06_lgaB,100.0%;KL13_07_lgaC,100.0%;KL13_08_lgaD,100.0%;KL13_09_lgaE,100.0%;KL13_10_lgaF,100.0%;KL13_11_aciA,100.0%;KL13_12_aciB,100.0%;KL13_13_aciC,100.0%;KL13_14_aciD,100.0%;KL13_15_gtr59,100.0%;KL13_16_wzx,100.0%;KL13_17_wzy,100.0%;KL13_18_gtr30,100.0%;KL13_19_fnlA,100.0%;KL13_20_fnlB,100.0%;KL13_21_fnlC,100.0%;KL13_22_gtr31,100.0%;KL13_23_fnr,100.0%;KL13_24_itrB3,100.0%;KL13_25_atr7,100.0%;KL13_26_gdr,100.0%;KL13_27_galU,100.0%;KL13_28_ugd,100.0%;KL13_29_gpi,100.0%;KL13_30_gne1,100.0%;KL13_31_pgm,100.0%		0		0 / 31 (0%)		0
GCA_017950855.1_ASM1795085v1_genomic	KL125	Perfect		1	1	0 bp	23 / 23 (100%)	KL125_01_wzc,100.0%;KL125_02_wzb,100.0%;KL125_03_wza,100.0%;KL125_04_gna,100.0%;KL125_05_mnaA,100.0%;KL125_06_mnaB,100.0%;KL125_07_wzx,100.0%;KL125_08_gtr198,100.0%;KL125_09_gtr199,100.0%;KL125_10_wzy,100.0%;KL125_11_fnlA,100.0%;KL125_12_fnlB,100.0%;KL125_13_fnlC,100.0%;KL125_14_gtr31,100.0%;KL125_15_fnr,100.0%;KL125_16_itrB3,100.0%;KL125_17_Atr7,100.0%;KL125_18_gdr,100.0%;KL125_19_galU,100.0%;KL125_20_ugd,100.0%;KL125_21_gpi,100.0%;KL125_22_gne1,100.0%;KL125_23_pgm,100.0%		0		0 / 23 (0%)		0
GCA_017951025.1_ASM1795102v1_genomic	KL7	Perfect		1	1	0 bp	22 / 22 (100%)	KL7_01_wzc,100.0%;KL7_02_wzb,100.0%;KL7_03_wza,100.0%;KL7_04_gna,100.0%;KL7_05_lgaA,100.0%;KL7_06_lgaB,100.0%;KL7_07_lgaC,100.0%;KL7_08_lgaD,100.0%;KL7_09_lgaE,100.0%;KL7_10_lgaF,100.0%;KL7_11_lgaG,100.0%;KL7_12_wzx,100.0%;KL7_13_gtr13,100.0%;KL7_14_wzy,100.0%;KL7_15_gtr14,100.0%;KL7_16_gtr15,100.0%;KL7_17_itrA2,100.0%;KL7_18_galU,100.0%;KL7_19_ugd,100.0%;KL7_20_gpi,100.0%;KL7_21_gne1,100.0%;KL7_22_pgm,100.0%		0		0 / 22 (0%)		0
GCA_017951175.1_ASM1795117v1_genomic	KL7	Perfect		1	1	0 bp	22 / 22 (100%)	KL7_01_wzc,100.0%;KL7_02_wzb,100.0%;KL7_03_wza,100.0%;KL7_04_gna,100.0%;KL7_05_lgaA,100.0%;KL7_06_lgaB,100.0%;KL7_07_lgaC,100.0%;KL7_08_lgaD,100.0%;KL7_09_lgaE,100.0%;KL7_10_lgaF,100.0%;KL7_11_lgaG,100.0%;KL7_12_wzx,100.0%;KL7_13_gtr13,100.0%;KL7_14_wzy,100.0%;KL7_15_gtr14,100.0%;KL7_16_gtr15,100.0%;KL7_17_itrA2,100.0%;KL7_18_galU,100.0%;KL7_19_ugd,100.0%;KL7_20_gpi,100.0%;KL7_21_gne1,100.0%;KL7_22_pgm,100.0%		0		0 / 22 (0%)		0
GCA_017951185.1_ASM1795118v1_genomic	KL7	Perfect		1	1	0 bp	22 / 22 (100%)	KL7_01_wzc,100.0%;KL7_02_wzb,100.0%;KL7_03_wza,100.0%;KL7_04_gna,100.0%;KL7_05_lgaA,100.0%;KL7_06_lgaB,100.0%;KL7_07_lgaC,100.0%;KL7_08_lgaD,100.0%;KL7_09_lgaE,100.0%;KL7_10_lgaF,100.0%;KL7_11_lgaG,100.0%;KL7_12_wzx,100.0%;KL7_13_gtr13,100.0%;KL7_14_wzy,100.0%;KL7_15_gtr14,100.0%;KL7_16_gtr15,100.0%;KL7_17_itrA2,100.0%;KL7_18_galU,100.0%;KL7_19_ugd,100.0%;KL7_20_gpi,100.0%;KL7_21_gne1,100.0%;KL7_22_pgm,100.0%		0		0 / 22 (0%)		0
GCA_018124045.1_PDT001010898.1_genomic	KL125	Perfect		1	1	0 bp	23 / 23 (100%)	KL125_01_wzc,100.0%;KL125_02_wzb,100.0%;KL125_03_wza,100.0%;KL125_04_gna,100.0%;KL125_05_mnaA,100.0%;KL125_06_mnaB,100.0%;KL125_07_wzx,100.0%;KL125_08_gtr198,100.0%;KL125_09_gtr199,100.0%;KL125_10_wzy,100.0%;KL125_11_fnlA,100.0%;KL125_12_fnlB,100.0%;KL125_13_fnlC,100.0%;KL125_14_gtr31,100.0%;KL125_15_fnr,100.0%;KL125_16_itrB3,100.0%;KL125_17_Atr7,100.0%;KL125_18_gdr,100.0%;KL125_19_galU,100.0%;KL125_20_ugd,100.0%;KL125_21_gpi,100.0%;KL125_22_gne1,100.0%;KL125_23_pgm,100.0%		0		0 / 23 (0%)		0
GCA_018420315.1_ASM1842031v1_genomic	KL14	Perfect		1	1	0 bp	17 / 17 (100%)	KL14_01_wzc,100.0%;KL14_02_wzb,100.0%;KL14_03_wza,100.0%;KL14_04_gna,100.0%;KL14_05_wzx,100.0%;KL14_06_gtr32,100.0%;KL14_07_wzy,100.0%;KL14_08_gtr33,100.0%;KL14_09_gtr25,100.0%;KL14_10_gtr5,100.0%;KL14_11_itrA2,100.0%;KL14_12_galU,100.0%;KL14_13_ugd,100.0%;KL14_14_gpi,100.0%;KL14_15_gne1,100.0%;KL14_16_pgt1,100.0%;KL14_17_pgm,100.0%		0		0 / 17 (0%)		3	KL38_09_rmlB,90.449%;KL114_11_rmlA,92.929%;KL74_12_rmlC,93.478%
GCA_900010465.1_BAL_062_Assembly_genomic	KL58	Perfect		1	1	0 bp	23 / 23 (100%)	KL58_01_wzc,100.0%;KL58_02_wzb,100.0%;KL58_03_wza,100.0%;KL58_04_gna,100.0%;KL58_05_psaA,100.0%;KL58_06_psaB,100.0%;KL58_07_psaC,100.0%;KL58_08_psaD,100.0%;KL58_09_psaE,100.0%;KL58_10_psaF,100.0%;KL58_11_wzx,100.0%;KL58_12_gtr118,100.0%;KL58_13_wzy,100.0%;KL58_14_gtr8,100.0%;KL58_15_gtr9,100.0%;KL58_16_itrA2,100.0%;KL58_17_galU,100.0%;KL58_18_ugd,100.0%;KL58_19_gpi,100.0%;KL58_20_gne1,100.0%;KL58_21_atr25,100.0%;KL58_22_atr26,100.0%;KL58_23_pgm,100.0%		0		0 / 23 (0%)		0
GCA_900011305.1_BAL_062_assembly_genomic	KL58	Perfect		1	1	0 bp	23 / 23 (100%)	KL58_01_wzc,100.0%;KL58_02_wzb,100.0%;KL58_03_wza,100.0%;KL58_04_gna,100.0%;KL58_05_psaA,100.0%;KL58_06_psaB,100.0%;KL58_07_psaC,100.0%;KL58_08_psaD,100.0%;KL58_09_psaE,100.0%;KL58_10_psaF,100.0%;KL58_11_wzx,100.0%;KL58_12_gtr118,100.0%;KL58_13_wzy,100.0%;KL58_14_gtr8,100.0%;KL58_15_gtr9,100.0%;KL58_16_itrA2,100.0%;KL58_17_galU,100.0%;KL58_18_ugd,100.0%;KL58_19_gpi,100.0%;KL58_20_gne1,100.0%;KL58_21_atr25,100.0%;KL58_22_atr26,100.0%;KL58_23_pgm,100.0%		0		0 / 23 (0%)		0
GCA_900088705.1_26872B01_genomic	KL58	Perfect		1	1	0 bp	23 / 23 (100%)	KL58_01_wzc,100.0%;KL58_02_wzb,100.0%;KL58_03_wza,100.0%;KL58_04_gna,100.0%;KL58_05_psaA,100.0%;KL58_06_psaB,100.0%;KL58_07_psaC,100.0%;KL58_08_psaD,100.0%;KL58_09_psaE,100.0%;KL58_10_psaF,100.0%;KL58_11_wzx,100.0%;KL58_12_gtr118,100.0%;KL58_13_wzy,100.0%;KL58_14_gtr8,100.0%;KL58_15_gtr9,100.0%;KL58_16_itrA2,100.0%;KL58_17_galU,100.0%;KL58_18_ugd,100.0%;KL58_19_gpi,100.0%;KL58_20_gne1,100.0%;KL58_21_atr25,100.0%;KL58_22_atr26,100.0%;KL58_23_pgm,100.0%		0		0 / 23 (0%)		0
GCA_900117635.2_7468_1_47_genomic	KL2	Perfect		1	1	0 bp	22 / 22 (100%)	KL2_01_wzc,100.0%;KL2_02_wzb,100.0%;KL2_03_wza,100.0%;KL2_04_gna,100.0%;KL2_05_psaA,100.0%;KL2_06_psaB,100.0%;KL2_07_psaC,100.0%;KL2_08_psaD,100.0%;KL2_09_psaE,100.0%;KL2_10_psaF,100.0%;KL2_11_wzx,100.0%;KL2_12_kpsS1,100.0%;KL2_13_wzy,100.0%;KL2_14_gtr3,100.0%;KL2_15_gtr4,100.0%;KL2_16_gtr5,100.0%;KL2_17_itrA2,100.0%;KL2_18_galU,100.0%;KL2_19_ugd,100.0%;KL2_20_gpi,100.0%;KL2_21_gne1,100.0%;KL2_22_pgm,100.0%		0		0 / 22 (0%)		0
GCA_900117825.2_7468_1_48_genomic	KL2	Perfect		1	1	0 bp	22 / 22 (100%)	KL2_01_wzc,100.0%;KL2_02_wzb,100.0%;KL2_03_wza,100.0%;KL2_04_gna,100.0%;KL2_05_psaA,100.0%;KL2_06_psaB,100.0%;KL2_07_psaC,100.0%;KL2_08_psaD,100.0%;KL2_09_psaE,100.0%;KL2_10_psaF,100.0%;KL2_11_wzx,100.0%;KL2_12_kpsS1,100.0%;KL2_13_wzy,100.0%;KL2_14_gtr3,100.0%;KL2_15_gtr4,100.0%;KL2_16_gtr5,100.0%;KL2_17_itrA2,100.0%;KL2_18_galU,100.0%;KL2_19_ugd,100.0%;KL2_20_gpi,100.0%;KL2_21_gne1,100.0%;KL2_22_pgm,100.0%		0		0 / 22 (0%)		0
GCA_900117965.2_7468_2_80_genomic	KL4	Perfect		1	1	0 bp	23 / 23 (100%)	KL4_01_wzc,100.0%;KL4_02_wzb,100.0%;KL4_03_wza,100.0%;KL4_04_gna,100.0%;KL4_05_gne2,100.0%;KL4_06_wzx,100.0%;KL4_07_Ptr1,100.0%;KL4_08_gtr10,100.0%;KL4_09_wzy,100.0%;KL4_10_gtr11,100.0%;KL4_11_gtr12,100.0%;KL4_12_qnr,100.0%;KL4_13_itrB1,100.0%;KL4_14_atr3,100.0%;KL4_15_gdr,100.0%;KL4_16_gne3,100.0%;KL4_17_atr4,100.0%;KL4_18_atr5,100.0%;KL4_19_galU,100.0%;KL4_20_ugd,100.0%;KL4_21_gpi,100.0%;KL4_22_gne1,100.0%;KL4_23_pgm,100.0%		0		0 / 23 (0%)		0
GCA_900117975.2_7468_2_85_genomic	KL2	Perfect		1	1	0 bp	22 / 22 (100%)	KL2_01_wzc,100.0%;KL2_02_wzb,100.0%;KL2_03_wza,100.0%;KL2_04_gna,100.0%;KL2_05_psaA,100.0%;KL2_06_psaB,100.0%;KL2_07_psaC,100.0%;KL2_08_psaD,100.0%;KL2_09_psaE,100.0%;KL2_10_psaF,100.0%;KL2_11_wzx,100.0%;KL2_12_kpsS1,100.0%;KL2_13_wzy,100.0%;KL2_14_gtr3,100.0%;KL2_15_gtr4,100.0%;KL2_16_gtr5,100.0%;KL2_17_itrA2,100.0%;KL2_18_galU,100.0%;KL2_19_ugd,100.0%;KL2_20_gpi,100.0%;KL2_21_gne1,100.0%;KL2_22_pgm,100.0%		0		0 / 22 (0%)		0
GCA_900118005.2_7468_2_86_genomic	KL2	Perfect		1	1	0 bp	22 / 22 (100%)	KL2_01_wzc,100.0%;KL2_02_wzb,100.0%;KL2_03_wza,100.0%;KL2_04_gna,100.0%;KL2_05_psaA,100.0%;KL2_06_psaB,100.0%;KL2_07_psaC,100.0%;KL2_08_psaD,100.0%;KL2_09_psaE,100.0%;KL2_10_psaF,100.0%;KL2_11_wzx,100.0%;KL2_12_kpsS1,100.0%;KL2_13_wzy,100.0%;KL2_14_gtr3,100.0%;KL2_15_gtr4,100.0%;KL2_16_gtr5,100.0%;KL2_17_itrA2,100.0%;KL2_18_galU,100.0%;KL2_19_ugd,100.0%;KL2_20_gpi,100.0%;KL2_21_gne1,100.0%;KL2_22_pgm,100.0%		0		0 / 22 (0%)		0
GCA_900118015.2_7521_8_42_genomic	KL2	Perfect		1	1	0 bp	22 / 22 (100%)	KL2_01_wzc,100.0%;KL2_02_wzb,100.0%;KL2_03_wza,100.0%;KL2_04_gna,100.0%;KL2_05_psaA,100.0%;KL2_06_psaB,100.0%;KL2_07_psaC,100.0%;KL2_08_psaD,100.0%;KL2_09_psaE,100.0%;KL2_10_psaF,100.0%;KL2_11_wzx,100.0%;KL2_12_kpsS1,100.0%;KL2_13_wzy,100.0%;KL2_14_gtr3,100.0%;KL2_15_gtr4,100.0%;KL2_16_gtr5,100.0%;KL2_17_itrA2,100.0%;KL2_18_galU,100.0%;KL2_19_ugd,100.0%;KL2_20_gpi,100.0%;KL2_21_gne1,100.0%;KL2_22_pgm,100.0%		0		0 / 22 (0%)		0
GCA_900118025.2_7521_8_29_genomic	KL2	Perfect		1	1	0 bp	22 / 22 (100%)	KL2_01_wzc,100.0%;KL2_02_wzb,100.0%;KL2_03_wza,100.0%;KL2_04_gna,100.0%;KL2_05_psaA,100.0%;KL2_06_psaB,100.0%;KL2_07_psaC,100.0%;KL2_08_psaD,100.0%;KL2_09_psaE,100.0%;KL2_10_psaF,100.0%;KL2_11_wzx,100.0%;KL2_12_kpsS1,100.0%;KL2_13_wzy,100.0%;KL2_14_gtr3,100.0%;KL2_15_gtr4,100.0%;KL2_16_gtr5,100.0%;KL2_17_itrA2,100.0%;KL2_18_galU,100.0%;KL2_19_ugd,100.0%;KL2_20_gpi,100.0%;KL2_21_gne1,100.0%;KL2_22_pgm,100.0%		0		0 / 22 (0%)		0
GCA_900118035.2_7468_2_89_genomic	KL2	Perfect		1	1	0 bp	22 / 22 (100%)	KL2_01_wzc,100.0%;KL2_02_wzb,100.0%;KL2_03_wza,100.0%;KL2_04_gna,100.0%;KL2_05_psaA,100.0%;KL2_06_psaB,100.0%;KL2_07_psaC,100.0%;KL2_08_psaD,100.0%;KL2_09_psaE,100.0%;KL2_10_psaF,100.0%;KL2_11_wzx,100.0%;KL2_12_kpsS1,100.0%;KL2_13_wzy,100.0%;KL2_14_gtr3,100.0%;KL2_15_gtr4,100.0%;KL2_16_gtr5,100.0%;KL2_17_itrA2,100.0%;KL2_18_galU,100.0%;KL2_19_ugd,100.0%;KL2_20_gpi,100.0%;KL2_21_gne1,100.0%;KL2_22_pgm,100.0%		0		0 / 22 (0%)		0
GCA_900118085.2_7468_2_94_genomic	KL2	Perfect		1	1	0 bp	22 / 22 (100%)	KL2_01_wzc,100.0%;KL2_02_wzb,100.0%;KL2_03_wza,100.0%;KL2_04_gna,100.0%;KL2_05_psaA,100.0%;KL2_06_psaB,100.0%;KL2_07_psaC,100.0%;KL2_08_psaD,100.0%;KL2_09_psaE,100.0%;KL2_10_psaF,100.0%;KL2_11_wzx,100.0%;KL2_12_kpsS1,100.0%;KL2_13_wzy,100.0%;KL2_14_gtr3,100.0%;KL2_15_gtr4,100.0%;KL2_16_gtr5,100.0%;KL2_17_itrA2,100.0%;KL2_18_galU,100.0%;KL2_19_ugd,100.0%;KL2_20_gpi,100.0%;KL2_21_gne1,100.0%;KL2_22_pgm,100.0%		0		0 / 22 (0%)		0
GCA_900118095.2_9119_6_53_genomic	KL73	Perfect		1	1	0 bp	31 / 31 (100%)	KL73_01_wzc,100.0%;KL73_02_wzb,100.0%;KL73_03_wza,100.0%;KL73_04_gna,100.0%;KL73_05_lgaA,100.0%;KL73_06_lgaB,100.0%;KL73_07_lgaC,100.0%;KL73_08_lgaD,100.0%;KL73_09_lgaE,100.0%;KL73_10_lgaF,100.0%;KL73_11_aciA,100.0%;KL73_12_aciE,100.0%;KL73_13_aciC,100.0%;KL73_14_aciD,100.0%;KL73_15_gtr59,100.0%;KL73_16_wzx,100.0%;KL73_17_wzy,100.0%;KL73_18_gtr30,100.0%;KL73_19_fnlA,100.0%;KL73_20_fnlB,100.0%;KL73_21_fnlC,100.0%;KL73_22_gtr31,100.0%;KL73_23_fnr,100.0%;KL73_24_itrB3,100.0%;KL73_25_atr7,100.0%;KL73_26_gdr,100.0%;KL73_27_galU,100.0%;KL73_28_ugd,100.0%;KL73_29_gpi,100.0%;KL73_30_gne1,100.0%;KL73_31_pgm,100.0%		0		0 / 31 (0%)		0
GCA_900118105.2_7468_2_96_genomic	KL2	Perfect		1	1	0 bp	22 / 22 (100%)	KL2_01_wzc,100.0%;KL2_02_wzb,100.0%;KL2_03_wza,100.0%;KL2_04_gna,100.0%;KL2_05_psaA,100.0%;KL2_06_psaB,100.0%;KL2_07_psaC,100.0%;KL2_08_psaD,100.0%;KL2_09_psaE,100.0%;KL2_10_psaF,100.0%;KL2_11_wzx,100.0%;KL2_12_kpsS1,100.0%;KL2_13_wzy,100.0%;KL2_14_gtr3,100.0%;KL2_15_gtr4,100.0%;KL2_16_gtr5,100.0%;KL2_17_itrA2,100.0%;KL2_18_galU,100.0%;KL2_19_ugd,100.0%;KL2_20_gpi,100.0%;KL2_21_gne1,100.0%;KL2_22_pgm,100.0%		0		0 / 22 (0%)		0
GCA_900118115.2_7521_8_44_genomic	KL2	Perfect		1	1	0 bp	22 / 22 (100%)	KL2_01_wzc,100.0%;KL2_02_wzb,100.0%;KL2_03_wza,100.0%;KL2_04_gna,100.0%;KL2_05_psaA,100.0%;KL2_06_psaB,100.0%;KL2_07_psaC,100.0%;KL2_08_psaD,100.0%;KL2_09_psaE,100.0%;KL2_10_psaF,100.0%;KL2_11_wzx,100.0%;KL2_12_kpsS1,100.0%;KL2_13_wzy,100.0%;KL2_14_gtr3,100.0%;KL2_15_gtr4,100.0%;KL2_16_gtr5,100.0%;KL2_17_itrA2,100.0%;KL2_18_galU,100.0%;KL2_19_ugd,100.0%;KL2_20_gpi,100.0%;KL2_21_gne1,100.0%;KL2_22_pgm,100.0%		0		0 / 22 (0%)		0
GCA_900118145.2_7521_8_30_genomic	KL2	Perfect		1	1	0 bp	22 / 22 (100%)	KL2_01_wzc,100.0%;KL2_02_wzb,100.0%;KL2_03_wza,100.0%;KL2_04_gna,100.0%;KL2_05_psaA,100.0%;KL2_06_psaB,100.0%;KL2_07_psaC,100.0%;KL2_08_psaD,100.0%;KL2_09_psaE,100.0%;KL2_10_psaF,100.0%;KL2_11_wzx,100.0%;KL2_12_kpsS1,100.0%;KL2_13_wzy,100.0%;KL2_14_gtr3,100.0%;KL2_15_gtr4,100.0%;KL2_16_gtr5,100.0%;KL2_17_itrA2,100.0%;KL2_18_galU,100.0%;KL2_19_ugd,100.0%;KL2_20_gpi,100.0%;KL2_21_gne1,100.0%;KL2_22_pgm,100.0%		0		0 / 22 (0%)		0
GCA_900406685.1_De_novo_assembly_of_KCRI_isolate_RDK36_28_genomic	KL13	Perfect		1	1	0 bp	31 / 31 (100%)	KL13_01_wzc,100.0%;KL13_02_wzb,100.0%;KL13_03_wza,100.0%;KL13_04_gna,100.0%;KL13_05_lgaA,100.0%;KL13_06_lgaB,100.0%;KL13_07_lgaC,100.0%;KL13_08_lgaD,100.0%;KL13_09_lgaE,100.0%;KL13_10_lgaF,100.0%;KL13_11_aciA,100.0%;KL13_12_aciB,100.0%;KL13_13_aciC,100.0%;KL13_14_aciD,100.0%;KL13_15_gtr59,100.0%;KL13_16_wzx,100.0%;KL13_17_wzy,100.0%;KL13_18_gtr30,100.0%;KL13_19_fnlA,100.0%;KL13_20_fnlB,100.0%;KL13_21_fnlC,100.0%;KL13_22_gtr31,100.0%;KL13_23_fnr,100.0%;KL13_24_itrB3,100.0%;KL13_25_atr7,100.0%;KL13_26_gdr,100.0%;KL13_27_galU,100.0%;KL13_28_ugd,100.0%;KL13_29_gpi,100.0%;KL13_30_gne1,100.0%;KL13_31_pgm,100.0%		0		0 / 31 (0%)		0
GCA_900444755.1_59123_D01_genomic	KL13	Perfect		1	1	0 bp	31 / 31 (100%)	KL13_01_wzc,100.0%;KL13_02_wzb,100.0%;KL13_03_wza,100.0%;KL13_04_gna,100.0%;KL13_05_lgaA,100.0%;KL13_06_lgaB,100.0%;KL13_07_lgaC,100.0%;KL13_08_lgaD,100.0%;KL13_09_lgaE,100.0%;KL13_10_lgaF,100.0%;KL13_11_aciA,100.0%;KL13_12_aciB,100.0%;KL13_13_aciC,100.0%;KL13_14_aciD,100.0%;KL13_15_gtr59,100.0%;KL13_16_wzx,100.0%;KL13_17_wzy,100.0%;KL13_18_gtr30,100.0%;KL13_19_fnlA,100.0%;KL13_20_fnlB,100.0%;KL13_21_fnlC,100.0%;KL13_22_gtr31,100.0%;KL13_23_fnr,100.0%;KL13_24_itrB3,100.0%;KL13_25_atr7,100.0%;KL13_26_gdr,100.0%;KL13_27_galU,100.0%;KL13_28_ugd,100.0%;KL13_29_gpi,100.0%;KL13_30_gne1,100.0%;KL13_31_pgm,100.0%		0		0 / 31 (0%)		0
GCA_900476595.2_7468_2_49_genomic	KL21	Perfect		1	1	0 bp	23 / 23 (100%)	KL21_01_wzc,100.0%;KL21_02_wzb,100.0%;KL21_03_wza,100.0%;KL21_04_gna,100.0%;KL21_05_wzx,100.0%;KL21_06_ptr2,100.0%;KL21_07_gtr42,100.0%;KL21_08_wzy,100.0%;KL21_09_gtr45,100.0%;KL21_10_ugd2,100.0%;KL21_11_gtr44,100.0%;KL21_12_itrA1,100.0%;KL21_13_qhbA,100.0%;KL21_14_qhbB,100.0%;KL21_15_gdr,100.0%;KL21_16_galU,100.0%;KL21_17_ugd,100.0%;KL21_18_gpi,100.0%;KL21_19_gne1,100.0%;KL21_20_pet1,100.0%;KL21_21_orf,100.0%;KL21_22_orf,100.0%;KL21_23_pgm,100.0%		0		0 / 23 (0%)		0
GCA_900476665.2_7468_2_59_genomic	KL14	Perfect		1	1	0 bp	17 / 17 (100%)	KL14_01_wzc,100.0%;KL14_02_wzb,100.0%;KL14_03_wza,100.0%;KL14_04_gna,100.0%;KL14_05_wzx,100.0%;KL14_06_gtr32,100.0%;KL14_07_wzy,100.0%;KL14_08_gtr33,100.0%;KL14_09_gtr25,100.0%;KL14_10_gtr5,100.0%;KL14_11_itrA2,100.0%;KL14_12_galU,100.0%;KL14_13_ugd,100.0%;KL14_14_gpi,100.0%;KL14_15_gne1,100.0%;KL14_16_pgt1,100.0%;KL14_17_pgm,100.0%		0		0 / 17 (0%)		3	KL38_09_rmlB,90.449%;KL114_11_rmlA,92.929%;KL74_12_rmlC,93.478%
GCA_900476705.2_7521_8_34_genomic	KL16	Perfect		1	1	0 bp	20 / 20 (100%)	KL16_01_wzc,100.0%;KL16_02_wzb,100.0%;KL16_03_wza,100.0%;KL16_04_gna,100.0%;KL16_05_psaA,100.0%;KL16_06_psaB,100.0%;KL16_07_psaC,100.0%;KL16_08_psaD,100.0%;KL16_09_psaE,100.0%;KL16_10_psaF,100.0%;KL16_11_wzx,100.0%;KL16_12_gtr37,100.0%;KL16_13_wzy,100.0%;KL16_14_gtr5,100.0%;KL16_15_itrA3,100.0%;KL16_16_galU,100.0%;KL16_17_ugd,100.0%;KL16_18_gpi,100.0%;KL16_19_gne1,100.0%;KL16_20_pgm,100.0%		0		0 / 20 (0%)		0
GCA_900476825.2_9179_4_3_genomic	KL51	Perfect		1	1	0 bp	18 / 18 (100%)	KL51_01_wzc,100.0%;KL51_02_wzb,100.0%;KL51_03_wza,100.0%;KL51_04_gna,100.0%;KL51_05_wzx,100.0%;KL51_06_gtr103,100.0%;KL51_07_gtr104,100.0%;KL51_08_wzy,100.0%;KL51_09_gtr105,100.0%;KL51_10_gne4,100.0%;KL51_11_gtr106,100.0%;KL51_12_itrA3,100.0%;KL51_13_galU,100.0%;KL51_14_ugd,100.0%;KL51_15_gpi,100.0%;KL51_16_gne1,100.0%;KL51_17_pgt1,100.0%;KL51_18_pgm,100.0%		0		0 / 18 (0%)		0
GCA_900477065.2_9179_4_32_genomic	KL2	Perfect		1	1	0 bp	22 / 22 (100%)	KL2_01_wzc,100.0%;KL2_02_wzb,100.0%;KL2_03_wza,100.0%;KL2_04_gna,100.0%;KL2_05_psaA,100.0%;KL2_06_psaB,100.0%;KL2_07_psaC,100.0%;KL2_08_psaD,100.0%;KL2_09_psaE,100.0%;KL2_10_psaF,100.0%;KL2_11_wzx,100.0%;KL2_12_kpsS1,100.0%;KL2_13_wzy,100.0%;KL2_14_gtr3,100.0%;KL2_15_gtr4,100.0%;KL2_16_gtr5,100.0%;KL2_17_itrA2,100.0%;KL2_18_galU,100.0%;KL2_19_ugd,100.0%;KL2_20_gpi,100.0%;KL2_21_gne1,100.0%;KL2_22_pgm,100.0%		0		0 / 22 (0%)		0
GCA_900477095.2_9179_4_30_genomic	KL2	Perfect		1	1	0 bp	22 / 22 (100%)	KL2_01_wzc,100.0%;KL2_02_wzb,100.0%;KL2_03_wza,100.0%;KL2_04_gna,100.0%;KL2_05_psaA,100.0%;KL2_06_psaB,100.0%;KL2_07_psaC,100.0%;KL2_08_psaD,100.0%;KL2_09_psaE,100.0%;KL2_10_psaF,100.0%;KL2_11_wzx,100.0%;KL2_12_kpsS1,100.0%;KL2_13_wzy,100.0%;KL2_14_gtr3,100.0%;KL2_15_gtr4,100.0%;KL2_16_gtr5,100.0%;KL2_17_itrA2,100.0%;KL2_18_galU,100.0%;KL2_19_ugd,100.0%;KL2_20_gpi,100.0%;KL2_21_gne1,100.0%;KL2_22_pgm,100.0%		0		0 / 22 (0%)		0
GCA_900477105.2_9179_4_44_genomic	KL2	Perfect		1	1	0 bp	22 / 22 (100%)	KL2_01_wzc,100.0%;KL2_02_wzb,100.0%;KL2_03_wza,100.0%;KL2_04_gna,100.0%;KL2_05_psaA,100.0%;KL2_06_psaB,100.0%;KL2_07_psaC,100.0%;KL2_08_psaD,100.0%;KL2_09_psaE,100.0%;KL2_10_psaF,100.0%;KL2_11_wzx,100.0%;KL2_12_kpsS1,100.0%;KL2_13_wzy,100.0%;KL2_14_gtr3,100.0%;KL2_15_gtr4,100.0%;KL2_16_gtr5,100.0%;KL2_17_itrA2,100.0%;KL2_18_galU,100.0%;KL2_19_ugd,100.0%;KL2_20_gpi,100.0%;KL2_21_gne1,100.0%;KL2_22_pgm,100.0%		0		0 / 22 (0%)		0
GCA_900477175.2_9179_4_37_genomic	KL2	Perfect		1	1	0 bp	22 / 22 (100%)	KL2_01_wzc,100.0%;KL2_02_wzb,100.0%;KL2_03_wza,100.0%;KL2_04_gna,100.0%;KL2_05_psaA,100.0%;KL2_06_psaB,100.0%;KL2_07_psaC,100.0%;KL2_08_psaD,100.0%;KL2_09_psaE,100.0%;KL2_10_psaF,100.0%;KL2_11_wzx,100.0%;KL2_12_kpsS1,100.0%;KL2_13_wzy,100.0%;KL2_14_gtr3,100.0%;KL2_15_gtr4,100.0%;KL2_16_gtr5,100.0%;KL2_17_itrA2,100.0%;KL2_18_galU,100.0%;KL2_19_ugd,100.0%;KL2_20_gpi,100.0%;KL2_21_gne1,100.0%;KL2_22_pgm,100.0%		0		0 / 22 (0%)		0
GCA_900477205.2_9179_4_29_genomic	KL2	Perfect		1	1	0 bp	22 / 22 (100%)	KL2_01_wzc,100.0%;KL2_02_wzb,100.0%;KL2_03_wza,100.0%;KL2_04_gna,100.0%;KL2_05_psaA,100.0%;KL2_06_psaB,100.0%;KL2_07_psaC,100.0%;KL2_08_psaD,100.0%;KL2_09_psaE,100.0%;KL2_10_psaF,100.0%;KL2_11_wzx,100.0%;KL2_12_kpsS1,100.0%;KL2_13_wzy,100.0%;KL2_14_gtr3,100.0%;KL2_15_gtr4,100.0%;KL2_16_gtr5,100.0%;KL2_17_itrA2,100.0%;KL2_18_galU,100.0%;KL2_19_ugd,100.0%;KL2_20_gpi,100.0%;KL2_21_gne1,100.0%;KL2_22_pgm,100.0%		0		0 / 22 (0%)		0
GCA_900477225.2_9179_4_41_genomic	KL2	Perfect		1	1	0 bp	22 / 22 (100%)	KL2_01_wzc,100.0%;KL2_02_wzb,100.0%;KL2_03_wza,100.0%;KL2_04_gna,100.0%;KL2_05_psaA,100.0%;KL2_06_psaB,100.0%;KL2_07_psaC,100.0%;KL2_08_psaD,100.0%;KL2_09_psaE,100.0%;KL2_10_psaF,100.0%;KL2_11_wzx,100.0%;KL2_12_kpsS1,100.0%;KL2_13_wzy,100.0%;KL2_14_gtr3,100.0%;KL2_15_gtr4,100.0%;KL2_16_gtr5,100.0%;KL2_17_itrA2,100.0%;KL2_18_galU,100.0%;KL2_19_ugd,100.0%;KL2_20_gpi,100.0%;KL2_21_gne1,100.0%;KL2_22_pgm,100.0%		0		0 / 22 (0%)		0
GCA_900477245.2_9179_4_46_genomic	KL2	Perfect		1	1	0 bp	22 / 22 (100%)	KL2_01_wzc,100.0%;KL2_02_wzb,100.0%;KL2_03_wza,100.0%;KL2_04_gna,100.0%;KL2_05_psaA,100.0%;KL2_06_psaB,100.0%;KL2_07_psaC,100.0%;KL2_08_psaD,100.0%;KL2_09_psaE,100.0%;KL2_10_psaF,100.0%;KL2_11_wzx,100.0%;KL2_12_kpsS1,100.0%;KL2_13_wzy,100.0%;KL2_14_gtr3,100.0%;KL2_15_gtr4,100.0%;KL2_16_gtr5,100.0%;KL2_17_itrA2,100.0%;KL2_18_galU,100.0%;KL2_19_ugd,100.0%;KL2_20_gpi,100.0%;KL2_21_gne1,100.0%;KL2_22_pgm,100.0%		0		0 / 22 (0%)		0
GCA_900477255.2_9179_4_42_genomic	KL2	Perfect		1	1	0 bp	22 / 22 (100%)	KL2_01_wzc,100.0%;KL2_02_wzb,100.0%;KL2_03_wza,100.0%;KL2_04_gna,100.0%;KL2_05_psaA,100.0%;KL2_06_psaB,100.0%;KL2_07_psaC,100.0%;KL2_08_psaD,100.0%;KL2_09_psaE,100.0%;KL2_10_psaF,100.0%;KL2_11_wzx,100.0%;KL2_12_kpsS1,100.0%;KL2_13_wzy,100.0%;KL2_14_gtr3,100.0%;KL2_15_gtr4,100.0%;KL2_16_gtr5,100.0%;KL2_17_itrA2,100.0%;KL2_18_galU,100.0%;KL2_19_ugd,100.0%;KL2_20_gpi,100.0%;KL2_21_gne1,100.0%;KL2_22_pgm,100.0%		0		0 / 22 (0%)		0
GCA_900477275.2_9179_4_28_genomic	KL2	Perfect		1	1	0 bp	22 / 22 (100%)	KL2_01_wzc,100.0%;KL2_02_wzb,100.0%;KL2_03_wza,100.0%;KL2_04_gna,100.0%;KL2_05_psaA,100.0%;KL2_06_psaB,100.0%;KL2_07_psaC,100.0%;KL2_08_psaD,100.0%;KL2_09_psaE,100.0%;KL2_10_psaF,100.0%;KL2_11_wzx,100.0%;KL2_12_kpsS1,100.0%;KL2_13_wzy,100.0%;KL2_14_gtr3,100.0%;KL2_15_gtr4,100.0%;KL2_16_gtr5,100.0%;KL2_17_itrA2,100.0%;KL2_18_galU,100.0%;KL2_19_ugd,100.0%;KL2_20_gpi,100.0%;KL2_21_gne1,100.0%;KL2_22_pgm,100.0%		0		0 / 22 (0%)		0
GCA_900477285.2_9179_4_51_genomic	KL2	Perfect		1	1	0 bp	22 / 22 (100%)	KL2_01_wzc,100.0%;KL2_02_wzb,100.0%;KL2_03_wza,100.0%;KL2_04_gna,100.0%;KL2_05_psaA,100.0%;KL2_06_psaB,100.0%;KL2_07_psaC,100.0%;KL2_08_psaD,100.0%;KL2_09_psaE,100.0%;KL2_10_psaF,100.0%;KL2_11_wzx,100.0%;KL2_12_kpsS1,100.0%;KL2_13_wzy,100.0%;KL2_14_gtr3,100.0%;KL2_15_gtr4,100.0%;KL2_16_gtr5,100.0%;KL2_17_itrA2,100.0%;KL2_18_galU,100.0%;KL2_19_ugd,100.0%;KL2_20_gpi,100.0%;KL2_21_gne1,100.0%;KL2_22_pgm,100.0%		0		0 / 22 (0%)		0
GCA_900477295.2_9179_4_52_genomic	KL2	Perfect		1	1	0 bp	22 / 22 (100%)	KL2_01_wzc,100.0%;KL2_02_wzb,100.0%;KL2_03_wza,100.0%;KL2_04_gna,100.0%;KL2_05_psaA,100.0%;KL2_06_psaB,100.0%;KL2_07_psaC,100.0%;KL2_08_psaD,100.0%;KL2_09_psaE,100.0%;KL2_10_psaF,100.0%;KL2_11_wzx,100.0%;KL2_12_kpsS1,100.0%;KL2_13_wzy,100.0%;KL2_14_gtr3,100.0%;KL2_15_gtr4,100.0%;KL2_16_gtr5,100.0%;KL2_17_itrA2,100.0%;KL2_18_galU,100.0%;KL2_19_ugd,100.0%;KL2_20_gpi,100.0%;KL2_21_gne1,100.0%;KL2_22_pgm,100.0%		0		0 / 22 (0%)		0
GCA_900477315.2_9179_4_53_genomic	KL2	Perfect		1	1	0 bp	22 / 22 (100%)	KL2_01_wzc,100.0%;KL2_02_wzb,100.0%;KL2_03_wza,100.0%;KL2_04_gna,100.0%;KL2_05_psaA,100.0%;KL2_06_psaB,100.0%;KL2_07_psaC,100.0%;KL2_08_psaD,100.0%;KL2_09_psaE,100.0%;KL2_10_psaF,100.0%;KL2_11_wzx,100.0%;KL2_12_kpsS1,100.0%;KL2_13_wzy,100.0%;KL2_14_gtr3,100.0%;KL2_15_gtr4,100.0%;KL2_16_gtr5,100.0%;KL2_17_itrA2,100.0%;KL2_18_galU,100.0%;KL2_19_ugd,100.0%;KL2_20_gpi,100.0%;KL2_21_gne1,100.0%;KL2_22_pgm,100.0%		0		0 / 22 (0%)		0
GCA_900477325.2_9179_4_54_genomic	KL2	Perfect		1	1	0 bp	22 / 22 (100%)	KL2_01_wzc,100.0%;KL2_02_wzb,100.0%;KL2_03_wza,100.0%;KL2_04_gna,100.0%;KL2_05_psaA,100.0%;KL2_06_psaB,100.0%;KL2_07_psaC,100.0%;KL2_08_psaD,100.0%;KL2_09_psaE,100.0%;KL2_10_psaF,100.0%;KL2_11_wzx,100.0%;KL2_12_kpsS1,100.0%;KL2_13_wzy,100.0%;KL2_14_gtr3,100.0%;KL2_15_gtr4,100.0%;KL2_16_gtr5,100.0%;KL2_17_itrA2,100.0%;KL2_18_galU,100.0%;KL2_19_ugd,100.0%;KL2_20_gpi,100.0%;KL2_21_gne1,100.0%;KL2_22_pgm,100.0%		0		0 / 22 (0%)		0
GCA_900477335.2_9179_4_49_genomic	KL2	Perfect		1	1	0 bp	22 / 22 (100%)	KL2_01_wzc,100.0%;KL2_02_wzb,100.0%;KL2_03_wza,100.0%;KL2_04_gna,100.0%;KL2_05_psaA,100.0%;KL2_06_psaB,100.0%;KL2_07_psaC,100.0%;KL2_08_psaD,100.0%;KL2_09_psaE,100.0%;KL2_10_psaF,100.0%;KL2_11_wzx,100.0%;KL2_12_kpsS1,100.0%;KL2_13_wzy,100.0%;KL2_14_gtr3,100.0%;KL2_15_gtr4,100.0%;KL2_16_gtr5,100.0%;KL2_17_itrA2,100.0%;KL2_18_galU,100.0%;KL2_19_ugd,100.0%;KL2_20_gpi,100.0%;KL2_21_gne1,100.0%;KL2_22_pgm,100.0%		0		0 / 22 (0%)		0
GCA_900477355.2_9179_4_50_genomic	KL2	Perfect		1	1	0 bp	22 / 22 (100%)	KL2_01_wzc,100.0%;KL2_02_wzb,100.0%;KL2_03_wza,100.0%;KL2_04_gna,100.0%;KL2_05_psaA,100.0%;KL2_06_psaB,100.0%;KL2_07_psaC,100.0%;KL2_08_psaD,100.0%;KL2_09_psaE,100.0%;KL2_10_psaF,100.0%;KL2_11_wzx,100.0%;KL2_12_kpsS1,100.0%;KL2_13_wzy,100.0%;KL2_14_gtr3,100.0%;KL2_15_gtr4,100.0%;KL2_16_gtr5,100.0%;KL2_17_itrA2,100.0%;KL2_18_galU,100.0%;KL2_19_ugd,100.0%;KL2_20_gpi,100.0%;KL2_21_gne1,100.0%;KL2_22_pgm,100.0%		0		0 / 22 (0%)		0
GCA_900477365.2_9179_4_43_genomic	KL2	Perfect		1	1	0 bp	22 / 22 (100%)	KL2_01_wzc,100.0%;KL2_02_wzb,100.0%;KL2_03_wza,100.0%;KL2_04_gna,100.0%;KL2_05_psaA,100.0%;KL2_06_psaB,100.0%;KL2_07_psaC,100.0%;KL2_08_psaD,100.0%;KL2_09_psaE,100.0%;KL2_10_psaF,100.0%;KL2_11_wzx,100.0%;KL2_12_kpsS1,100.0%;KL2_13_wzy,100.0%;KL2_14_gtr3,100.0%;KL2_15_gtr4,100.0%;KL2_16_gtr5,100.0%;KL2_17_itrA2,100.0%;KL2_18_galU,100.0%;KL2_19_ugd,100.0%;KL2_20_gpi,100.0%;KL2_21_gne1,100.0%;KL2_22_pgm,100.0%		0		0 / 22 (0%)		0
GCA_900477375.2_9179_4_48_genomic	KL2	Perfect		1	1	0 bp	22 / 22 (100%)	KL2_01_wzc,100.0%;KL2_02_wzb,100.0%;KL2_03_wza,100.0%;KL2_04_gna,100.0%;KL2_05_psaA,100.0%;KL2_06_psaB,100.0%;KL2_07_psaC,100.0%;KL2_08_psaD,100.0%;KL2_09_psaE,100.0%;KL2_10_psaF,100.0%;KL2_11_wzx,100.0%;KL2_12_kpsS1,100.0%;KL2_13_wzy,100.0%;KL2_14_gtr3,100.0%;KL2_15_gtr4,100.0%;KL2_16_gtr5,100.0%;KL2_17_itrA2,100.0%;KL2_18_galU,100.0%;KL2_19_ugd,100.0%;KL2_20_gpi,100.0%;KL2_21_gne1,100.0%;KL2_22_pgm,100.0%		0		0 / 22 (0%)		0
GCA_900477395.2_9179_4_65_genomic	KL2	Perfect		1	1	0 bp	22 / 22 (100%)	KL2_01_wzc,100.0%;KL2_02_wzb,100.0%;KL2_03_wza,100.0%;KL2_04_gna,100.0%;KL2_05_psaA,100.0%;KL2_06_psaB,100.0%;KL2_07_psaC,100.0%;KL2_08_psaD,100.0%;KL2_09_psaE,100.0%;KL2_10_psaF,100.0%;KL2_11_wzx,100.0%;KL2_12_kpsS1,100.0%;KL2_13_wzy,100.0%;KL2_14_gtr3,100.0%;KL2_15_gtr4,100.0%;KL2_16_gtr5,100.0%;KL2_17_itrA2,100.0%;KL2_18_galU,100.0%;KL2_19_ugd,100.0%;KL2_20_gpi,100.0%;KL2_21_gne1,100.0%;KL2_22_pgm,100.0%		0		0 / 22 (0%)		0
GCA_900477415.2_9179_4_61_genomic	KL2	Perfect		1	1	0 bp	22 / 22 (100%)	KL2_01_wzc,100.0%;KL2_02_wzb,100.0%;KL2_03_wza,100.0%;KL2_04_gna,100.0%;KL2_05_psaA,100.0%;KL2_06_psaB,100.0%;KL2_07_psaC,100.0%;KL2_08_psaD,100.0%;KL2_09_psaE,100.0%;KL2_10_psaF,100.0%;KL2_11_wzx,100.0%;KL2_12_kpsS1,100.0%;KL2_13_wzy,100.0%;KL2_14_gtr3,100.0%;KL2_15_gtr4,100.0%;KL2_16_gtr5,100.0%;KL2_17_itrA2,100.0%;KL2_18_galU,100.0%;KL2_19_ugd,100.0%;KL2_20_gpi,100.0%;KL2_21_gne1,100.0%;KL2_22_pgm,100.0%		0		0 / 22 (0%)		0
GCA_900477465.2_9179_4_60_genomic	KL2	Perfect		1	1	0 bp	22 / 22 (100%)	KL2_01_wzc,100.0%;KL2_02_wzb,100.0%;KL2_03_wza,100.0%;KL2_04_gna,100.0%;KL2_05_psaA,100.0%;KL2_06_psaB,100.0%;KL2_07_psaC,100.0%;KL2_08_psaD,100.0%;KL2_09_psaE,100.0%;KL2_10_psaF,100.0%;KL2_11_wzx,100.0%;KL2_12_kpsS1,100.0%;KL2_13_wzy,100.0%;KL2_14_gtr3,100.0%;KL2_15_gtr4,100.0%;KL2_16_gtr5,100.0%;KL2_17_itrA2,100.0%;KL2_18_galU,100.0%;KL2_19_ugd,100.0%;KL2_20_gpi,100.0%;KL2_21_gne1,100.0%;KL2_22_pgm,100.0%		0		0 / 22 (0%)		0
GCA_900477485.2_9179_4_64_genomic	KL2	Perfect		1	1	0 bp	22 / 22 (100%)	KL2_01_wzc,100.0%;KL2_02_wzb,100.0%;KL2_03_wza,100.0%;KL2_04_gna,100.0%;KL2_05_psaA,100.0%;KL2_06_psaB,100.0%;KL2_07_psaC,100.0%;KL2_08_psaD,100.0%;KL2_09_psaE,100.0%;KL2_10_psaF,100.0%;KL2_11_wzx,100.0%;KL2_12_kpsS1,100.0%;KL2_13_wzy,100.0%;KL2_14_gtr3,100.0%;KL2_15_gtr4,100.0%;KL2_16_gtr5,100.0%;KL2_17_itrA2,100.0%;KL2_18_galU,100.0%;KL2_19_ugd,100.0%;KL2_20_gpi,100.0%;KL2_21_gne1,100.0%;KL2_22_pgm,100.0%		0		0 / 22 (0%)		0
GCA_900477505.2_9179_4_66_genomic	KL2	Perfect		1	1	0 bp	22 / 22 (100%)	KL2_01_wzc,100.0%;KL2_02_wzb,100.0%;KL2_03_wza,100.0%;KL2_04_gna,100.0%;KL2_05_psaA,100.0%;KL2_06_psaB,100.0%;KL2_07_psaC,100.0%;KL2_08_psaD,100.0%;KL2_09_psaE,100.0%;KL2_10_psaF,100.0%;KL2_11_wzx,100.0%;KL2_12_kpsS1,100.0%;KL2_13_wzy,100.0%;KL2_14_gtr3,100.0%;KL2_15_gtr4,100.0%;KL2_16_gtr5,100.0%;KL2_17_itrA2,100.0%;KL2_18_galU,100.0%;KL2_19_ugd,100.0%;KL2_20_gpi,100.0%;KL2_21_gne1,100.0%;KL2_22_pgm,100.0%		0		0 / 22 (0%)		0
GCA_900477575.2_9179_4_73_genomic	KL2	Perfect		1	1	0 bp	22 / 22 (100%)	KL2_01_wzc,100.0%;KL2_02_wzb,100.0%;KL2_03_wza,100.0%;KL2_04_gna,100.0%;KL2_05_psaA,100.0%;KL2_06_psaB,100.0%;KL2_07_psaC,100.0%;KL2_08_psaD,100.0%;KL2_09_psaE,100.0%;KL2_10_psaF,100.0%;KL2_11_wzx,100.0%;KL2_12_kpsS1,100.0%;KL2_13_wzy,100.0%;KL2_14_gtr3,100.0%;KL2_15_gtr4,100.0%;KL2_16_gtr5,100.0%;KL2_17_itrA2,100.0%;KL2_18_galU,100.0%;KL2_19_ugd,100.0%;KL2_20_gpi,100.0%;KL2_21_gne1,100.0%;KL2_22_pgm,100.0%		0		0 / 22 (0%)		0
GCA_900477585.2_9179_4_69_genomic	KL2	Perfect		1	1	0 bp	22 / 22 (100%)	KL2_01_wzc,100.0%;KL2_02_wzb,100.0%;KL2_03_wza,100.0%;KL2_04_gna,100.0%;KL2_05_psaA,100.0%;KL2_06_psaB,100.0%;KL2_07_psaC,100.0%;KL2_08_psaD,100.0%;KL2_09_psaE,100.0%;KL2_10_psaF,100.0%;KL2_11_wzx,100.0%;KL2_12_kpsS1,100.0%;KL2_13_wzy,100.0%;KL2_14_gtr3,100.0%;KL2_15_gtr4,100.0%;KL2_16_gtr5,100.0%;KL2_17_itrA2,100.0%;KL2_18_galU,100.0%;KL2_19_ugd,100.0%;KL2_20_gpi,100.0%;KL2_21_gne1,100.0%;KL2_22_pgm,100.0%		0		0 / 22 (0%)		0
GCA_900477875.2_9262_1_26_genomic	KL53	Perfect		1	1	0 bp	17 / 17 (100%)	KL53_01_wzc,100.0%;KL53_02_wzb,100.0%;KL53_03_wza,100.0%;KL53_04_gna,100.0%;KL53_05_gne2,100.0%;KL53_06_atr18,100.0%;KL53_07_wzx,100.0%;KL53_08_wzy,100.0%;KL53_09_gtr2,100.0%;KL53_10_itrA1,100.0%;KL53_11_qhbC,100.0%;KL53_12_qhbB,100.0%;KL53_13_gdr,100.0%;KL53_14_galU,100.0%;KL53_15_ugd,100.0%;KL53_16_gpi,100.0%;KL53_17_pgm,100.0%		0		0 / 17 (0%)		0
GCA_900477915.2_9262_1_27_genomic	KL24	Perfect		1	1	0 bp	21 / 21 (100%)	KL24_01_wzc,100.0%;KL24_02_wzb,100.0%;KL24_03_wza,100.0%;KL24_04_gna,100.0%;KL24_05_rmlB,100.0%;KL24_06_rmlA,100.0%;KL24_07_fdtE,100.0%;KL24_08_fdtB,100.0%;KL24_09_wzx,100.0%;KL24_10_gtr47,100.0%;KL24_11_gtr48,100.0%;KL24_12,100.0%;KL24_13_gtr49,100.0%;KL24_14_gtr50,100.0%;KL24_15_itrA3,100.0%;KL24_16_galU,100.0%;KL24_17_ugd,100.0%;KL24_18_gpi,100.0%;KL24_19_gne1,100.0%;KL24_20_pgt1,100.0%;KL24_21_pgm,100.0%		0		0 / 21 (0%)		0
GCA_900478145.1_34555_D01_genomic	KL4	Perfect		1	1	0 bp	23 / 23 (100%)	KL4_01_wzc,100.0%;KL4_02_wzb,100.0%;KL4_03_wza,100.0%;KL4_04_gna,100.0%;KL4_05_gne2,100.0%;KL4_06_wzx,100.0%;KL4_07_Ptr1,100.0%;KL4_08_gtr10,100.0%;KL4_09_wzy,100.0%;KL4_10_gtr11,100.0%;KL4_11_gtr12,100.0%;KL4_12_qnr,100.0%;KL4_13_itrB1,100.0%;KL4_14_atr3,100.0%;KL4_15_gdr,100.0%;KL4_16_gne3,100.0%;KL4_17_atr4,100.0%;KL4_18_atr5,100.0%;KL4_19_galU,100.0%;KL4_20_ugd,100.0%;KL4_21_gpi,100.0%;KL4_22_gne1,100.0%;KL4_23_pgm,100.0%		0		0 / 23 (0%)		0
GCA_900494795.1_24276_2_161_genomic	KL49	Perfect		1	1	0 bp	28 / 28 (100%)	KL49_01_wzc,100.0%;KL49_02_wzb,100.0%;KL49_03_wza,100.0%;KL49_04_gna,100.0%;KL49_05_lgaA,100.0%;KL49_06_lgaB,100.0%;KL49_07_lgaC,100.0%;KL49_08_lgaD,100.0%;KL49_09_lgaE,100.0%;KL49_10_lgaF,100.0%;KL49_11_elaA,100.0%;KL49_12_elaB,100.0%;KL49_13_elaC,100.0%;KL49_14_wzy,100.0%;KL49_15_gtr100,100.0%;KL49_16_wzx,100.0%;KL49_17_fnlA,100.0%;KL49_18_fnlB,100.0%;KL49_19_fnlC,100.0%;KL49_20_gtr20,100.0%;KL49_21_qnr1,100.0%;KL49_22_itrB2,100.0%;KL49_23_itrA3,100.0%;KL49_24_galU,100.0%;KL49_25_ugd,100.0%;KL49_26_gpi,100.0%;KL49_27_gne1,100.0%;KL49_28_pgm,100.0%		0		0 / 28 (0%)		0
GCA_900495735.1_24276_2_251_genomic	KL14	Perfect		1	1	0 bp	17 / 17 (100%)	KL14_01_wzc,100.0%;KL14_02_wzb,100.0%;KL14_03_wza,100.0%;KL14_04_gna,100.0%;KL14_05_wzx,100.0%;KL14_06_gtr32,100.0%;KL14_07_wzy,100.0%;KL14_08_gtr33,100.0%;KL14_09_gtr25,100.0%;KL14_10_gtr5,100.0%;KL14_11_itrA2,100.0%;KL14_12_galU,100.0%;KL14_13_ugd,100.0%;KL14_14_gpi,100.0%;KL14_15_gne1,100.0%;KL14_16_pgt1,100.0%;KL14_17_pgm,100.0%		0		0 / 17 (0%)		3	KL38_09_rmlB,90.449%;KL114_11_rmlA,92.929%;KL74_12_rmlC,93.478%
GCA_900495835.1_24276_2_267_genomic	KL14	Perfect		1	1	0 bp	17 / 17 (100%)	KL14_01_wzc,100.0%;KL14_02_wzb,100.0%;KL14_03_wza,100.0%;KL14_04_gna,100.0%;KL14_05_wzx,100.0%;KL14_06_gtr32,100.0%;KL14_07_wzy,100.0%;KL14_08_gtr33,100.0%;KL14_09_gtr25,100.0%;KL14_10_gtr5,100.0%;KL14_11_itrA2,100.0%;KL14_12_galU,100.0%;KL14_13_ugd,100.0%;KL14_14_gpi,100.0%;KL14_15_gne1,100.0%;KL14_16_pgt1,100.0%;KL14_17_pgm,100.0%		0		0 / 17 (0%)		3	KL38_09_rmlB,90.449%;KL114_11_rmlA,92.929%;KL74_12_rmlC,93.478%
GCA_900496095.1_24276_2_289_genomic	KL14	Perfect		1	1	0 bp	17 / 17 (100%)	KL14_01_wzc,100.0%;KL14_02_wzb,100.0%;KL14_03_wza,100.0%;KL14_04_gna,100.0%;KL14_05_wzx,100.0%;KL14_06_gtr32,100.0%;KL14_07_wzy,100.0%;KL14_08_gtr33,100.0%;KL14_09_gtr25,100.0%;KL14_10_gtr5,100.0%;KL14_11_itrA2,100.0%;KL14_12_galU,100.0%;KL14_13_ugd,100.0%;KL14_14_gpi,100.0%;KL14_15_gne1,100.0%;KL14_16_pgt1,100.0%;KL14_17_pgm,100.0%		0		0 / 17 (0%)		3	KL38_09_rmlB,90.449%;KL114_11_rmlA,92.929%;KL74_12_rmlC,93.478%
GCA_900496205.1_24276_3_3_genomic	KL49	Perfect		1	1	0 bp	28 / 28 (100%)	KL49_01_wzc,100.0%;KL49_02_wzb,100.0%;KL49_03_wza,100.0%;KL49_04_gna,100.0%;KL49_05_lgaA,100.0%;KL49_06_lgaB,100.0%;KL49_07_lgaC,100.0%;KL49_08_lgaD,100.0%;KL49_09_lgaE,100.0%;KL49_10_lgaF,100.0%;KL49_11_elaA,100.0%;KL49_12_elaB,100.0%;KL49_13_elaC,100.0%;KL49_14_wzy,100.0%;KL49_15_gtr100,100.0%;KL49_16_wzx,100.0%;KL49_17_fnlA,100.0%;KL49_18_fnlB,100.0%;KL49_19_fnlC,100.0%;KL49_20_gtr20,100.0%;KL49_21_qnr1,100.0%;KL49_22_itrB2,100.0%;KL49_23_itrA3,100.0%;KL49_24_galU,100.0%;KL49_25_ugd,100.0%;KL49_26_gpi,100.0%;KL49_27_gne1,100.0%;KL49_28_pgm,100.0%		0		0 / 28 (0%)		0
GCA_900496325.1_24276_2_305_genomic	KL14	Perfect		1	1	0 bp	17 / 17 (100%)	KL14_01_wzc,100.0%;KL14_02_wzb,100.0%;KL14_03_wza,100.0%;KL14_04_gna,100.0%;KL14_05_wzx,100.0%;KL14_06_gtr32,100.0%;KL14_07_wzy,100.0%;KL14_08_gtr33,100.0%;KL14_09_gtr25,100.0%;KL14_10_gtr5,100.0%;KL14_11_itrA2,100.0%;KL14_12_galU,100.0%;KL14_13_ugd,100.0%;KL14_14_gpi,100.0%;KL14_15_gne1,100.0%;KL14_16_pgt1,100.0%;KL14_17_pgm,100.0%		0		0 / 17 (0%)		3	KL38_09_rmlB,90.449%;KL114_11_rmlA,92.929%;KL74_12_rmlC,93.478%
GCA_900496445.1_24276_3_21_genomic	KL49	Perfect		1	1	0 bp	28 / 28 (100%)	KL49_01_wzc,100.0%;KL49_02_wzb,100.0%;KL49_03_wza,100.0%;KL49_04_gna,100.0%;KL49_05_lgaA,100.0%;KL49_06_lgaB,100.0%;KL49_07_lgaC,100.0%;KL49_08_lgaD,100.0%;KL49_09_lgaE,100.0%;KL49_10_lgaF,100.0%;KL49_11_elaA,100.0%;KL49_12_elaB,100.0%;KL49_13_elaC,100.0%;KL49_14_wzy,100.0%;KL49_15_gtr100,100.0%;KL49_16_wzx,100.0%;KL49_17_fnlA,100.0%;KL49_18_fnlB,100.0%;KL49_19_fnlC,100.0%;KL49_20_gtr20,100.0%;KL49_21_qnr1,100.0%;KL49_22_itrB2,100.0%;KL49_23_itrA3,100.0%;KL49_24_galU,100.0%;KL49_25_ugd,100.0%;KL49_26_gpi,100.0%;KL49_27_gne1,100.0%;KL49_28_pgm,100.0%		0		0 / 28 (0%)		0
GCA_900496745.1_24276_3_50_genomic	KL14	Perfect		1	1	0 bp	17 / 17 (100%)	KL14_01_wzc,100.0%;KL14_02_wzb,100.0%;KL14_03_wza,100.0%;KL14_04_gna,100.0%;KL14_05_wzx,100.0%;KL14_06_gtr32,100.0%;KL14_07_wzy,100.0%;KL14_08_gtr33,100.0%;KL14_09_gtr25,100.0%;KL14_10_gtr5,100.0%;KL14_11_itrA2,100.0%;KL14_12_galU,100.0%;KL14_13_ugd,100.0%;KL14_14_gpi,100.0%;KL14_15_gne1,100.0%;KL14_16_pgt1,100.0%;KL14_17_pgm,100.0%		0		0 / 17 (0%)		2	KL38_09_rmlB,90.449%;KL74_12_rmlC,93.478%
GCA_902728005.1_Acinetobacter_baumannii_ATCC17978_genomic	KL3	Perfect		1	1	0 bp	20 / 20 (100%)	KL3_01_wzc,100.0%;KL3_02_wzb,100.0%;KL3_03_wza,100.0%;KL3_04_gna,100.0%;KL3_05_dgaA,100.0%;KL3_06_dgaB,100.0%;KL3_07_dgaC,100.0%;KL3_08_wzx,100.0%;KL3_09_atr2,100.0%;KL3_10_gtr6,100.0%;KL3_11_gtr7,100.0%;KL3_12_wzy,100.0%;KL3_13_gtr8,100.0%;KL3_14_gtr9,100.0%;KL3_15_itrA2,100.0%;KL3_16_galU,100.0%;KL3_17_ugd,100.0%;KL3_18_gpi,100.0%;KL3_19_gne1,100.0%;KL3_20_pgm,100.0%		0		0 / 20 (0%)		0
GCA_904887575.1_Aci00888-181025_contigs_filtered.fa.gz_genomic	KL125	Perfect		1	1	0 bp	23 / 23 (100%)	KL125_01_wzc,100.0%;KL125_02_wzb,100.0%;KL125_03_wza,100.0%;KL125_04_gna,100.0%;KL125_05_mnaA,100.0%;KL125_06_mnaB,100.0%;KL125_07_wzx,100.0%;KL125_08_gtr198,100.0%;KL125_09_gtr199,100.0%;KL125_10_wzy,100.0%;KL125_11_fnlA,100.0%;KL125_12_fnlB,100.0%;KL125_13_fnlC,100.0%;KL125_14_gtr31,100.0%;KL125_15_fnr,100.0%;KL125_16_itrB3,100.0%;KL125_17_Atr7,100.0%;KL125_18_gdr,100.0%;KL125_19_galU,100.0%;KL125_20_ugd,100.0%;KL125_21_gpi,100.0%;KL125_22_gne1,100.0%;KL125_23_pgm,100.0%		0		0 / 23 (0%)		0
GCA_904890285.1_Aci00875-181019_contigs_filtered.fa.gz_genomic	KL125	Perfect		1	1	0 bp	23 / 23 (100%)	KL125_01_wzc,100.0%;KL125_02_wzb,100.0%;KL125_03_wza,100.0%;KL125_04_gna,100.0%;KL125_05_mnaA,100.0%;KL125_06_mnaB,100.0%;KL125_07_wzx,100.0%;KL125_08_gtr198,100.0%;KL125_09_gtr199,100.0%;KL125_10_wzy,100.0%;KL125_11_fnlA,100.0%;KL125_12_fnlB,100.0%;KL125_13_fnlC,100.0%;KL125_14_gtr31,100.0%;KL125_15_fnr,100.0%;KL125_16_itrB3,100.0%;KL125_17_Atr7,100.0%;KL125_18_gdr,100.0%;KL125_19_galU,100.0%;KL125_20_ugd,100.0%;KL125_21_gpi,100.0%;KL125_22_gne1,100.0%;KL125_23_pgm,100.0%		0		0 / 23 (0%)		0
GCA_000184495.2_ASM18449v2_genomic	KL24	Very high		1	0.9946	+1 bp	21 / 21 (100%)	KL24_01_wzc,100.0%;KL24_02_wzb,100.0%;KL24_03_wza,100.0%;KL24_04_gna,100.0%;KL24_05_rmlB,100.0%;KL24_06_rmlA,100.0%;KL24_07_fdtE,100.0%;KL24_08_fdtB,100.0%;KL24_09_wzx,99.766%;KL24_10_gtr47,100.0%;KL24_11_gtr48,100.0%;KL24_12,100.0%;KL24_13_gtr49,100.0%;KL24_14_gtr50,100.0%;KL24_15_itrA3,100.0%;KL24_16_galU,100.0%;KL24_17_ugd,100.0%;KL24_18_gpi,100.0%;KL24_19_gne1,100.0%;KL24_20_pgt1,97.72%;KL24_21_pgm,98.249%		0		0 / 21 (0%)		0
GCA_000189675.2_ASM18967v2_genomic	KL2	Very high		1	0.9959	-1 bp	22 / 22 (100%)	KL2_01_wzc,99.177%;KL2_02_wzb,100.0%;KL2_03_wza,100.0%;KL2_04_gna,100.0%;KL2_05_psaA,99.399%;KL2_06_psaB,100.0%;KL2_07_psaC,100.0%;KL2_08_psaD,100.0%;KL2_09_psaE,100.0%;KL2_10_psaF,100.0%;KL2_11_wzx,100.0%;KL2_12_kpsS1,100.0%;KL2_13_wzy,100.0%;KL2_14_gtr3,100.0%;KL2_15_gtr4,100.0%;KL2_16_gtr5,100.0%;KL2_17_itrA2,100.0%;KL2_18_galU,100.0%;KL2_19_ugd,100.0%;KL2_20_gpi,100.0%;KL2_21_gne1,99.115%;KL2_22_pgm,99.125%		0		0 / 22 (0%)		0
GCA_000222245.2_ASM22224v2_genomic	KL9	Very high		1	0.9863	+1 bp	21 / 21 (100%)	KL9_01_wzc,99.04%;KL9_02_wzb,99.301%;KL9_03_wza,100.0%;KL9_04_gna,100.0%;KL9_05_gne2,100.0%;KL9_06_wzx,99.759%;KL9_07_wzy,100.0%;KL9_08_gtr21,99.746%;KL9_09_gtr22,100.0%;KL9_10_fnlA,100.0%;KL9_11_fnlB,99.73%;KL9_12_fnlC,100.0%;KL9_13_gtr20,100.0%;KL9_14_qnr,98.397%;KL9_15_itrB2,98.516%;KL9_16_itrA3,100.0%;KL9_17_galU,100.0%;KL9_18_ugd,99.525%;KL9_19_gpi,97.307%;KL9_20_gne1,96.165%;KL9_21_pgm,98.249%		0		0 / 21 (0%)		0
GCA_000226275.2_ASM22627v2_genomic	KL8	Very high		1	0.9972	+1190 bp	27 / 27 (100%)	KL8_01_wzy,100.0%;KL8_02_wzc,100.0%;KL8_03_wzb,100.0%;KL8_04_wza,100.0%;KL8_05_gna,100.0%;KL8_06_lgaA,100.0%;KL8_07_lgaB,100.0%;KL8_08_lgaC,100.0%;KL8_09_lgaH,100.0%;KL8_10_lgaI,100.0%;KL8_11_lgaF,100.0%;KL8_12_lgaG,100.0%;KL8_13_wzx,100.0%;KL8_14_gtr18,99.691%;KL8_15_gtr19,100.0%;KL8_16_fnlA,100.0%;KL8_17_fnlB,100.0%;KL8_18_fnlC,100.0%;KL8_19_gtr20,100.0%;KL8_20_qnr,100.0%;KL8_21_itrB2,100.0%;KL8_22_itrA3,100.0%;KL8_23_galU,100.0%;KL8_24_ugd,100.0%;KL8_25_gpi,100.0%;KL8_26_gne1,99.115%;KL8_27_pgm,98.031%		0		0 / 27 (0%)		0
GCA_000241725.2_ASM24172v2_genomic	KL3	Very high		1	0.9816	0 bp	20 / 20 (100%)	KL3_01_wzc,97.531%;KL3_02_wzb,99.301%;KL3_03_wza,97.319%;KL3_04_gna,99.769%;KL3_05_dgaA,99.685%;KL3_06_dgaB,97.927%;KL3_07_dgaC,97.5%;KL3_08_wzx,99.778%;KL3_09_atr2,100.0%;KL3_10_gtr6,100.0%;KL3_11_gtr7,99.176%;KL3_12_wzy,100.0%;KL3_13_gtr8,97.391%;KL3_14_gtr9,99.638%;KL3_15_itrA2,99.517%;KL3_16_galU,98.63%;KL3_17_ugd,100.0%;KL3_18_gpi,99.102%;KL3_19_gne1,100.0%;KL3_20_pgm,99.562%		0		0 / 20 (0%)		0
GCA_000278625.1_AcbauOIFC137v1.0_genomic	KL1	Very high		1	0.9958	0 bp	18 / 18 (100%)	KL1_01_wzc,100.0%;KL1_02_wzb,100.0%;KL1_03_wza,100.0%;KL1_04_gna,97.882%;KL1_05_gne2,97.947%;KL1_06_wzx,100.0%;KL1_07_gtr1,99.718%;KL1_08_wzy,100.0%;KL1_09_atr1,100.0%;KL1_10_gtr2,100.0%;KL1_11_itrA1,100.0%;KL1_12_qhbA,100.0%;KL1_13_qhbB,100.0%;KL1_14_gdr,100.0%;KL1_15_galU,100.0%;KL1_16_ugd,100.0%;KL1_17_gpi,100.0%;KL1_18_pgm,99.781%		0		0 / 18 (0%)		0
GCA_000278645.1_AcbauOIFC109v1.0_genomic	KL1	Very high		1	0.9958	0 bp	18 / 18 (100%)	KL1_01_wzc,100.0%;KL1_02_wzb,100.0%;KL1_03_wza,100.0%;KL1_04_gna,97.882%;KL1_05_gne2,97.947%;KL1_06_wzx,100.0%;KL1_07_gtr1,99.718%;KL1_08_wzy,100.0%;KL1_09_atr1,100.0%;KL1_10_gtr2,100.0%;KL1_11_itrA1,100.0%;KL1_12_qhbA,100.0%;KL1_13_qhbB,100.0%;KL1_14_gdr,100.0%;KL1_15_galU,100.0%;KL1_16_ugd,100.0%;KL1_17_gpi,100.0%;KL1_18_pgm,99.781%		0		0 / 18 (0%)		0
GCA_000278685.1_AcbauOIFC189v1.0_genomic	KL2	Very high		1	1	0 bp	22 / 22 (100%)	KL2_01_wzc,100.0%;KL2_02_wzb,100.0%;KL2_03_wza,100.0%;KL2_04_gna,100.0%;KL2_05_psaA,99.7%;KL2_06_psaB,100.0%;KL2_07_psaC,100.0%;KL2_08_psaD,100.0%;KL2_09_psaE,100.0%;KL2_10_psaF,100.0%;KL2_11_wzx,100.0%;KL2_12_kpsS1,100.0%;KL2_13_wzy,100.0%;KL2_14_gtr3,100.0%;KL2_15_gtr4,100.0%;KL2_16_gtr5,100.0%;KL2_17_itrA2,100.0%;KL2_18_galU,100.0%;KL2_19_ugd,100.0%;KL2_20_gpi,100.0%;KL2_21_gne1,100.0%;KL2_22_pgm,100.0%		0		0 / 22 (0%)		0
GCA_000286615.1_gacin07v1.0_genomic	KL15	Very high		1	0.9998	0 bp	22 / 22 (100%)	KL15_01_wzc,100.0%;KL15_02_wzb,100.0%;KL15_03_wza,100.0%;KL15_04_gna,100.0%;KL15_05_dgaA,100.0%;KL15_06_dgaB,100.0%;KL15_07_dgaC,100.0%;KL15_08_gtr34,100.0%;KL15_09_wzx,100.0%;KL15_10_wzy,100.0%;KL15_11_gtr35,100.0%;KL15_12_gtr36,100.0%;KL15_13_itrA1,100.0%;KL15_14_qhbC,100.0%;KL15_15_qhbB,100.0%;KL15_16_gdr,100.0%;KL15_17_orf,99.801%;KL15_18_galU,100.0%;KL15_19_ugd,100.0%;KL15_20_gpi,99.82%;KL15_21_gne1,100.0%;KL15_22_pgm,100.0%		0		0 / 22 (0%)		0
GCA_000297515.1_gacin24v1.0_genomic	KL22	Very high		1	0.9853	0 bp	21 / 21 (100%)	KL22_01_wzc,95.748%;KL22_02_wzb,95.105%;KL22_03_wza,96.458%;KL22_04_gna,100.0%;KL22_05_dgaA,100.0%;KL22_06_dgaB,100.0%;KL22_07_dgaC,100.0%;KL22_08_wzx,100.0%;KL22_09_atr2,100.0%;KL22_10_gtr6,100.0%;KL22_11_gtr7,100.0%;KL22_12_wzy,100.0%;KL22_13_gtr8,100.0%;KL22_14_gtr9,100.0%;KL22_15_itrA2,100.0%;KL22_16_galU,100.0%;KL22_17_ugd,100.0%;KL22_18_gpi,99.282%;KL22_19_gne1,99.118%;KL22_20_pgt1,100.0%;KL22_21_pgm,100.0%		0		0 / 21 (0%)		0
GCA_000297535.1_gacin24v1.0_genomic	KL18	Very high		1	1	0 bp	19 / 19 (100%)	KL18_01_wzc,100.0%;KL18_02_wzb,100.0%;KL18_03_wza,100.0%;KL18_04_gna,100.0%;KL18_05_gne2,100.0%;KL18_06_wzx,100.0%;KL18_07_alt1,100.0%;KL18_08_gtr39,100.0%;KL18_09_wzy,100.0%;KL18_10_gtr40,100.0%;KL18_11_itrA1,100.0%;KL18_12_qhbC,100.0%;KL18_13_qhbB,100.0%;KL18_14_gdr,99.821%;KL18_15_galU,100.0%;KL18_16_ugd,100.0%;KL18_17_gpi,100.0%;KL18_18_gne1,100.0%;KL18_19_pgm,100.0%		0		0 / 19 (0%)		0
GCA_000297575.1_gacin25v1.0_genomic	KL15	Very high		1	0.9998	0 bp	22 / 22 (100%)	KL15_01_wzc,100.0%;KL15_02_wzb,100.0%;KL15_03_wza,100.0%;KL15_04_gna,100.0%;KL15_05_dgaA,100.0%;KL15_06_dgaB,100.0%;KL15_07_dgaC,100.0%;KL15_08_gtr34,100.0%;KL15_09_wzx,100.0%;KL15_10_wzy,100.0%;KL15_11_gtr35,100.0%;KL15_12_gtr36,100.0%;KL15_13_itrA1,100.0%;KL15_14_qhbC,100.0%;KL15_15_qhbB,100.0%;KL15_16_gdr,100.0%;KL15_17_orf,99.801%;KL15_18_galU,100.0%;KL15_19_ugd,100.0%;KL15_20_gpi,99.82%;KL15_21_gne1,100.0%;KL15_22_pgm,100.0%		0		0 / 22 (0%)		0
GCA_000297595.1_gacin26v1.0_genomic	KL25	Very high		1	0.9997	+6 bp	19 / 19 (100%)	KL25_01_wzc,99.863%;KL25_02_wzb,100.0%;KL25_03_wza,100.0%;KL25_04_gna,100.0%;KL25_05_mnaA,100.0%;KL25_06_mnaB,100.0%;KL25_07_wzx,100.0%;KL25_08_gtr51,95.987%;KL25_09_wzy,100.0%;KL25_10_gtr52,100.0%;KL25_11_itrA1,100.0%;KL25_12_qhbA,100.0%;KL25_13_qhbB,98.953%;KL25_14_gdr,100.0%;KL25_15_galU,100.0%;KL25_16_ugd,100.0%;KL25_17_gpi,100.0%;KL25_18_gne1,100.0%;KL25_19_pgm,100.0%		0		0 / 19 (0%)		0
GCA_000297915.1_Acin_baum_Ab11111_V1_genomic	KL2	Very high		1	1	0 bp	22 / 22 (100%)	KL2_01_wzc,100.0%;KL2_02_wzb,100.0%;KL2_03_wza,100.0%;KL2_04_gna,100.0%;KL2_05_psaA,99.7%;KL2_06_psaB,100.0%;KL2_07_psaC,100.0%;KL2_08_psaD,100.0%;KL2_09_psaE,100.0%;KL2_10_psaF,100.0%;KL2_11_wzx,100.0%;KL2_12_kpsS1,100.0%;KL2_13_wzy,100.0%;KL2_14_gtr3,100.0%;KL2_15_gtr4,100.0%;KL2_16_gtr5,100.0%;KL2_17_itrA2,100.0%;KL2_18_galU,100.0%;KL2_19_ugd,100.0%;KL2_20_gpi,100.0%;KL2_21_gne1,100.0%;KL2_22_pgm,100.0%		0		0 / 22 (0%)		0
GCA_000297935.1_Acin_baum_Ab33333_V1_genomic	KL32	Very high		1	0.9952	+1 bp	19 / 19 (100%)	KL32_01_wzc,100.0%;KL32_02_wzb,100.0%;KL32_03_wza,100.0%;KL32_04_gna,100.0%;KL32_05_wzx,100.0%;KL32_06_gtr67,99.342%;KL32_07_gtr68,100.0%;KL32_08_wzy,100.0%;KL32_09_gtr69,100.0%;KL32_10_gtr70,99.612%;KL32_11_ugd3,100.0%;KL32_12_atr9,98.529%;KL32_13_orf,100.0%;KL32_14_itrA2,100.0%;KL32_15_galU,100.0%;KL32_16_ugd,100.0%;KL32_17_gpi,100.0%;KL32_18_gne1,97.64%;KL32_19_pgm,98.687%		0		0 / 19 (0%)		0
GCA_000301175.1_ASM30117v1_genomic	KL2	Very high		1	1	0 bp	22 / 22 (100%)	KL2_01_wzc,100.0%;KL2_02_wzb,100.0%;KL2_03_wza,100.0%;KL2_04_gna,100.0%;KL2_05_psaA,99.7%;KL2_06_psaB,100.0%;KL2_07_psaC,100.0%;KL2_08_psaD,100.0%;KL2_09_psaE,100.0%;KL2_10_psaF,100.0%;KL2_11_wzx,100.0%;KL2_12_kpsS1,100.0%;KL2_13_wzy,100.0%;KL2_14_gtr3,100.0%;KL2_15_gtr4,100.0%;KL2_16_gtr5,100.0%;KL2_17_itrA2,100.0%;KL2_18_galU,100.0%;KL2_19_ugd,100.0%;KL2_20_gpi,100.0%;KL2_21_gne1,100.0%;KL2_22_pgm,100.0%		0		0 / 22 (0%)		0
GCA_000301195.1_ASM30119v1_genomic	KL19	Very high		1	0.9989	0 bp	17 / 17 (100%)	KL19_01_wzc,99.588%;KL19_02_wzb,100.0%;KL19_03_wza,100.0%;KL19_04_gna,100.0%;KL19_05_gne2,100.0%;KL19_06_wzx,100.0%;KL19_07_gtr41,99.726%;KL19_08_gtr2,100.0%;KL19_09_itrA1,100.0%;KL19_10_qhbC,100.0%;KL19_11_qhbB,100.0%;KL19_12_gdr,100.0%;KL19_13_galU,99.624%;KL19_14_ugd,100.0%;KL19_15_gpi,99.82%;KL19_16_gne1,99.705%;KL19_17_pgm,100.0%		0		0 / 17 (0%)		0
GCA_000301315.1_ASM30131v1_genomic	KL6	Very high		1	0.9999	+1 bp	21 / 21 (100%)	KL6_01_wzc,99.863%;KL6_02_wzb,100.0%;KL6_03_wza,100.0%;KL6_04_gna,100.0%;KL6_05_psaA,100.0%;KL6_06_psaB,100.0%;KL6_07_psaC,100.0%;KL6_08_psaD,100.0%;KL6_09_psaE,100.0%;KL6_10_psaF,100.0%;KL6_11_wzx,100.0%;KL6_12_gtr16,100.0%;KL6_13_wzy,100.0%;KL6_14_gtr17,100.0%;KL6_15_gtr5,100.0%;KL6_16_itrA2,100.0%;KL6_17_galU,100.0%;KL6_18_ugd,100.0%;KL6_19_gpi,100.0%;KL6_20_gne1,100.0%;KL6_21_pgm,100.0%		0		0 / 21 (0%)		0
GCA_000301375.1_ASM30137v1_genomic	KL2	Very high		1	1	0 bp	22 / 22 (100%)	KL2_01_wzc,100.0%;KL2_02_wzb,100.0%;KL2_03_wza,100.0%;KL2_04_gna,100.0%;KL2_05_psaA,99.7%;KL2_06_psaB,100.0%;KL2_07_psaC,100.0%;KL2_08_psaD,100.0%;KL2_09_psaE,100.0%;KL2_10_psaF,100.0%;KL2_11_wzx,100.0%;KL2_12_kpsS1,100.0%;KL2_13_wzy,100.0%;KL2_14_gtr3,100.0%;KL2_15_gtr4,100.0%;KL2_16_gtr5,100.0%;KL2_17_itrA2,100.0%;KL2_18_galU,100.0%;KL2_19_ugd,100.0%;KL2_20_gpi,100.0%;KL2_21_gne1,100.0%;KL2_22_pgm,100.0%		0		0 / 22 (0%)		0
GCA_000301395.1_ASM30139v1_genomic	KL2	Very high		1	0.9999	0 bp	22 / 22 (100%)	KL2_01_wzc,100.0%;KL2_02_wzb,100.0%;KL2_03_wza,100.0%;KL2_04_gna,100.0%;KL2_05_psaA,99.7%;KL2_06_psaB,100.0%;KL2_07_psaC,100.0%;KL2_08_psaD,100.0%;KL2_09_psaE,100.0%;KL2_10_psaF,100.0%;KL2_11_wzx,100.0%;KL2_12_kpsS1,100.0%;KL2_13_wzy,100.0%;KL2_14_gtr3,100.0%;KL2_15_gtr4,100.0%;KL2_16_gtr5,100.0%;KL2_17_itrA2,100.0%;KL2_18_galU,100.0%;KL2_19_ugd,99.762%;KL2_20_gpi,100.0%;KL2_21_gne1,100.0%;KL2_22_pgm,100.0%		0		0 / 22 (0%)		0
GCA_000301435.1_ASM30143v1_genomic	KL4	Very high		1	1	-1 bp	23 / 23 (100%)	KL4_01_wzc,100.0%;KL4_02_wzb,100.0%;KL4_03_wza,100.0%;KL4_04_gna,100.0%;KL4_05_gne2,100.0%;KL4_06_wzx,100.0%;KL4_07_Ptr1,100.0%;KL4_08_gtr10,100.0%;KL4_09_wzy,100.0%;KL4_10_gtr11,100.0%;KL4_11_gtr12,100.0%;KL4_12_qnr,100.0%;KL4_13_itrB1,100.0%;KL4_14_atr3,100.0%;KL4_15_gdr,100.0%;KL4_16_gne3,100.0%;KL4_17_atr4,100.0%;KL4_18_atr5,100.0%;KL4_19_galU,100.0%;KL4_20_ugd,100.0%;KL4_21_gpi,100.0%;KL4_22_gne1,100.0%;KL4_23_pgm,100.0%		0		0 / 23 (0%)		0
GCA_000301595.1_ASM30159v1_genomic	KL2	Very high		1	1	0 bp	22 / 22 (100%)	KL2_01_wzc,100.0%;KL2_02_wzb,100.0%;KL2_03_wza,100.0%;KL2_04_gna,100.0%;KL2_05_psaA,99.7%;KL2_06_psaB,100.0%;KL2_07_psaC,100.0%;KL2_08_psaD,100.0%;KL2_09_psaE,100.0%;KL2_10_psaF,100.0%;KL2_11_wzx,100.0%;KL2_12_kpsS1,100.0%;KL2_13_wzy,100.0%;KL2_14_gtr3,100.0%;KL2_15_gtr4,100.0%;KL2_16_gtr5,100.0%;KL2_17_itrA2,100.0%;KL2_18_galU,100.0%;KL2_19_ugd,100.0%;KL2_20_gpi,100.0%;KL2_21_gne1,100.0%;KL2_22_pgm,100.0%		0		0 / 22 (0%)		0
GCA_000301615.1_ASM30161v1_genomic	KL2	Very high		1	1	0 bp	22 / 22 (100%)	KL2_01_wzc,100.0%;KL2_02_wzb,100.0%;KL2_03_wza,100.0%;KL2_04_gna,100.0%;KL2_05_psaA,99.7%;KL2_06_psaB,100.0%;KL2_07_psaC,100.0%;KL2_08_psaD,100.0%;KL2_09_psaE,100.0%;KL2_10_psaF,100.0%;KL2_11_wzx,100.0%;KL2_12_kpsS1,100.0%;KL2_13_wzy,100.0%;KL2_14_gtr3,100.0%;KL2_15_gtr4,100.0%;KL2_16_gtr5,100.0%;KL2_17_itrA2,100.0%;KL2_18_galU,100.0%;KL2_19_ugd,100.0%;KL2_20_gpi,100.0%;KL2_21_gne1,100.0%;KL2_22_pgm,100.0%		0		0 / 22 (0%)		0
GCA_000301835.1_ASM30183v1_genomic	KL19	Very high		1	0.9997	+1 bp	17 / 17 (100%)	KL19_01_wzc,99.863%;KL19_02_wzb,100.0%;KL19_03_wza,100.0%;KL19_04_gna,99.765%;KL19_05_gne2,100.0%;KL19_06_wzx,100.0%;KL19_07_gtr41,100.0%;KL19_08_gtr2,100.0%;KL19_09_itrA1,100.0%;KL19_10_qhbC,100.0%;KL19_11_qhbB,100.0%;KL19_12_gdr,100.0%;KL19_13_galU,100.0%;KL19_14_ugd,100.0%;KL19_15_gpi,100.0%;KL19_16_gne1,99.705%;KL19_17_pgm,100.0%		0		0 / 17 (0%)		0
GCA_000301875.1_ASM30187v1_genomic	KL30	Very high	*	1	0.9534	-3 bp	17 / 17 (100%)	KL30_01_wzc,92.087%;KL30_02_wzb,95.804%;KL30_03_wza,97.098%;KL30_04_gna,95.775%;KL30_05_wzx,99.536%;KL30_06_gtr61,100.0%;KL30_07_gtr62,100.0%;KL30_08_wzy,100.0%;KL30_09_gtr63,100.0%;KL30_10_gtr50,99.741%;KL30_11_itrA2,100.0%;KL30_12_galU,97.26%;KL30_13_ugd,98.337%;KL30_14_gpi,97.846%;KL30_15_gne1,98.824%;KL30_16_pgt1,96.58%;KL30_17_pgm,97.812%		0		0 / 17 (0%)		3	KL38_09_rmlB,90.449%;KL114_11_rmlA,92.929%;KL74_12_rmlC,93.478%
GCA_000301955.1_ASM30195v1_genomic	KL6	Very high		1	0.9999	+1 bp	21 / 21 (100%)	KL6_01_wzc,99.863%;KL6_02_wzb,100.0%;KL6_03_wza,100.0%;KL6_04_gna,100.0%;KL6_05_psaA,100.0%;KL6_06_psaB,100.0%;KL6_07_psaC,100.0%;KL6_08_psaD,100.0%;KL6_09_psaE,100.0%;KL6_10_psaF,100.0%;KL6_11_wzx,100.0%;KL6_12_gtr16,100.0%;KL6_13_wzy,100.0%;KL6_14_gtr17,100.0%;KL6_15_gtr5,100.0%;KL6_16_itrA2,100.0%;KL6_17_galU,100.0%;KL6_18_ugd,100.0%;KL6_19_gpi,100.0%;KL6_20_gne1,100.0%;KL6_21_pgm,100.0%		0		0 / 21 (0%)		0
GCA_000301995.1_ASM30199v1_genomic	KL19	Very high		1	0.9989	-1 bp	17 / 17 (100%)	KL19_01_wzc,99.588%;KL19_02_wzb,100.0%;KL19_03_wza,100.0%;KL19_04_gna,100.0%;KL19_05_gne2,100.0%;KL19_06_wzx,100.0%;KL19_07_gtr41,99.726%;KL19_08_gtr2,100.0%;KL19_09_itrA1,100.0%;KL19_10_qhbC,100.0%;KL19_11_qhbB,100.0%;KL19_12_gdr,100.0%;KL19_13_galU,99.624%;KL19_14_ugd,100.0%;KL19_15_gpi,99.82%;KL19_16_gne1,99.705%;KL19_17_pgm,100.0%		0		0 / 17 (0%)		0
GCA_000302035.1_ASM30203v1_genomic	KL4	Very high		1	1	-1 bp	23 / 23 (100%)	KL4_01_wzc,100.0%;KL4_02_wzb,100.0%;KL4_03_wza,100.0%;KL4_04_gna,100.0%;KL4_05_gne2,100.0%;KL4_06_wzx,100.0%;KL4_07_Ptr1,100.0%;KL4_08_gtr10,100.0%;KL4_09_wzy,100.0%;KL4_10_gtr11,100.0%;KL4_11_gtr12,100.0%;KL4_12_qnr,100.0%;KL4_13_itrB1,100.0%;KL4_14_atr3,100.0%;KL4_15_gdr,100.0%;KL4_16_gne3,100.0%;KL4_17_atr4,100.0%;KL4_18_atr5,100.0%;KL4_19_galU,100.0%;KL4_20_ugd,100.0%;KL4_21_gpi,100.0%;KL4_22_gne1,100.0%;KL4_23_pgm,100.0%		0		0 / 23 (0%)		0
GCA_000302055.1_ASM30205v1_genomic	KL6	Very high		1	0.9998	+1 bp	21 / 21 (100%)	KL6_01_wzc,99.863%;KL6_02_wzb,100.0%;KL6_03_wza,100.0%;KL6_04_gna,100.0%;KL6_05_psaA,100.0%;KL6_06_psaB,100.0%;KL6_07_psaC,100.0%;KL6_08_psaD,100.0%;KL6_09_psaE,100.0%;KL6_10_psaF,100.0%;KL6_11_wzx,100.0%;KL6_12_gtr16,100.0%;KL6_13_wzy,100.0%;KL6_14_gtr17,99.631%;KL6_15_gtr5,100.0%;KL6_16_itrA2,100.0%;KL6_17_galU,100.0%;KL6_18_ugd,100.0%;KL6_19_gpi,100.0%;KL6_20_gne1,99.705%;KL6_21_pgm,100.0%		0		0 / 21 (0%)		0
GCA_000302075.1_ASM30207v1_genomic	KL2	Very high		1	1	0 bp	22 / 22 (100%)	KL2_01_wzc,100.0%;KL2_02_wzb,100.0%;KL2_03_wza,100.0%;KL2_04_gna,100.0%;KL2_05_psaA,99.7%;KL2_06_psaB,100.0%;KL2_07_psaC,100.0%;KL2_08_psaD,100.0%;KL2_09_psaE,100.0%;KL2_10_psaF,100.0%;KL2_11_wzx,100.0%;KL2_12_kpsS1,100.0%;KL2_13_wzy,100.0%;KL2_14_gtr3,100.0%;KL2_15_gtr4,100.0%;KL2_16_gtr5,100.0%;KL2_17_itrA2,100.0%;KL2_18_galU,100.0%;KL2_19_ugd,100.0%;KL2_20_gpi,100.0%;KL2_21_gne1,100.0%;KL2_22_pgm,100.0%		0		0 / 22 (0%)		0
GCA_000302095.1_ASM30209v1_genomic	KL2	Very high		1	0.9999	0 bp	22 / 22 (100%)	KL2_01_wzc,100.0%;KL2_02_wzb,100.0%;KL2_03_wza,100.0%;KL2_04_gna,100.0%;KL2_05_psaA,99.7%;KL2_06_psaB,100.0%;KL2_07_psaC,100.0%;KL2_08_psaD,100.0%;KL2_09_psaE,100.0%;KL2_10_psaF,100.0%;KL2_11_wzx,100.0%;KL2_12_kpsS1,100.0%;KL2_13_wzy,100.0%;KL2_14_gtr3,100.0%;KL2_15_gtr4,100.0%;KL2_16_gtr5,100.0%;KL2_17_itrA2,100.0%;KL2_18_galU,100.0%;KL2_19_ugd,100.0%;KL2_20_gpi,100.0%;KL2_21_gne1,100.0%;KL2_22_pgm,100.0%		0		0 / 22 (0%)		0
GCA_000302135.1_ASM30213v1_genomic	KL3	Very high		1	0.9833	0 bp	20 / 20 (100%)	KL3_01_wzc,97.531%;KL3_02_wzb,99.301%;KL3_03_wza,97.319%;KL3_04_gna,99.769%;KL3_05_dgaA,99.685%;KL3_06_dgaB,97.927%;KL3_07_dgaC,97.5%;KL3_08_wzx,99.778%;KL3_09_atr2,100.0%;KL3_10_gtr6,100.0%;KL3_11_gtr7,99.176%;KL3_12_wzy,100.0%;KL3_13_gtr8,97.391%;KL3_14_gtr9,99.638%;KL3_15_itrA2,100.0%;KL3_16_galU,99.658%;KL3_17_ugd,99.762%;KL3_18_gpi,99.461%;KL3_19_gne1,99.41%;KL3_20_pgm,98.906%		0		0 / 20 (0%)		3	KL38_09_rmlB,90.449%;KL114_11_rmlA,92.929%;KL74_12_rmlC,92.935%
GCA_000302195.1_ASM30219v1_genomic	KL2	Very high		1	1	0 bp	22 / 22 (100%)	KL2_01_wzc,100.0%;KL2_02_wzb,100.0%;KL2_03_wza,100.0%;KL2_04_gna,100.0%;KL2_05_psaA,99.7%;KL2_06_psaB,100.0%;KL2_07_psaC,100.0%;KL2_08_psaD,100.0%;KL2_09_psaE,100.0%;KL2_10_psaF,100.0%;KL2_11_wzx,100.0%;KL2_12_kpsS1,100.0%;KL2_13_wzy,100.0%;KL2_14_gtr3,100.0%;KL2_15_gtr4,100.0%;KL2_16_gtr5,100.0%;KL2_17_itrA2,100.0%;KL2_18_galU,100.0%;KL2_19_ugd,100.0%;KL2_20_gpi,100.0%;KL2_21_gne1,100.0%;KL2_22_pgm,100.0%		0		0 / 22 (0%)		0
GCA_000302215.1_ASM30221v1_genomic	KL2	Very high		1	1	0 bp	22 / 22 (100%)	KL2_01_wzc,100.0%;KL2_02_wzb,100.0%;KL2_03_wza,100.0%;KL2_04_gna,100.0%;KL2_05_psaA,99.7%;KL2_06_psaB,100.0%;KL2_07_psaC,100.0%;KL2_08_psaD,100.0%;KL2_09_psaE,100.0%;KL2_10_psaF,100.0%;KL2_11_wzx,100.0%;KL2_12_kpsS1,100.0%;KL2_13_wzy,100.0%;KL2_14_gtr3,100.0%;KL2_15_gtr4,100.0%;KL2_16_gtr5,100.0%;KL2_17_itrA2,100.0%;KL2_18_galU,100.0%;KL2_19_ugd,100.0%;KL2_20_gpi,100.0%;KL2_21_gne1,100.0%;KL2_22_pgm,100.0%		0		0 / 22 (0%)		0
GCA_000302255.1_ASM30225v1_genomic	KL9	Very high	*	1	0.9724	-1 bp	21 / 21 (100%)	KL9_01_wzc,94.102%;KL9_02_wzb,94.406%;KL9_03_wza,95.979%;KL9_04_gna,100.0%;KL9_05_gne2,99.712%;KL9_06_wzx,99.759%;KL9_07_wzy,100.0%;KL9_08_gtr21,99.491%;KL9_09_gtr22,100.0%;KL9_10_fnlA,100.0%;KL9_11_fnlB,100.0%;KL9_12_fnlC,100.0%;KL9_13_gtr20,100.0%;KL9_14_qnr,97.756%;KL9_15_itrB2,99.407%;KL9_16_itrA3,100.0%;KL9_17_galU,98.63%;KL9_18_ugd,99.287%;KL9_19_gpi,96.768%;KL9_20_gne1,93.51%;KL9_21_pgm,98.249%		0		0 / 21 (0%)		0
GCA_000304655.1_gacin18v1.0_genomic	KL25	Very high		1	0.9997	+6 bp	19 / 19 (100%)	KL25_01_wzc,100.0%;KL25_02_wzb,100.0%;KL25_03_wza,100.0%;KL25_04_gna,100.0%;KL25_05_mnaA,100.0%;KL25_06_mnaB,100.0%;KL25_07_wzx,100.0%;KL25_08_gtr51,95.987%;KL25_09_wzy,100.0%;KL25_10_gtr52,100.0%;KL25_11_itrA1,100.0%;KL25_12_qhbA,100.0%;KL25_13_qhbB,98.953%;KL25_14_gdr,100.0%;KL25_15_galU,100.0%;KL25_16_ugd,100.0%;KL25_17_gpi,100.0%;KL25_18_gne1,100.0%;KL25_19_pgm,100.0%		0		0 / 19 (0%)		0
GCA_000305235.1_gacin14v1.0_genomic	KL9	Very high		1	0.9883	0 bp	21 / 21 (100%)	KL9_01_wzc,99.726%;KL9_02_wzb,99.301%;KL9_03_wza,100.0%;KL9_04_gna,100.0%;KL9_05_gne2,100.0%;KL9_06_wzx,99.759%;KL9_07_wzy,100.0%;KL9_08_gtr21,99.746%;KL9_09_gtr22,100.0%;KL9_10_fnlA,100.0%;KL9_11_fnlB,99.73%;KL9_12_fnlC,100.0%;KL9_13_gtr20,100.0%;KL9_14_qnr,98.397%;KL9_15_itrB2,98.516%;KL9_16_itrA3,100.0%;KL9_17_galU,100.0%;KL9_18_ugd,99.525%;KL9_19_gpi,97.307%;KL9_20_gne1,96.165%;KL9_21_pgm,98.249%		0		0 / 21 (0%)		0
GCA_000305275.1_gacin22v1.0_genomic	KL15	Very high		1	0.9997	0 bp	22 / 22 (100%)	KL15_01_wzc,100.0%;KL15_02_wzb,100.0%;KL15_03_wza,100.0%;KL15_04_gna,100.0%;KL15_05_dgaA,100.0%;KL15_06_dgaB,100.0%;KL15_07_dgaC,100.0%;KL15_08_gtr34,100.0%;KL15_09_wzx,100.0%;KL15_10_wzy,100.0%;KL15_11_gtr35,100.0%;KL15_12_gtr36,100.0%;KL15_13_itrA1,100.0%;KL15_14_qhbC,100.0%;KL15_15_qhbB,99.745%;KL15_16_gdr,100.0%;KL15_17_orf,99.602%;KL15_18_galU,100.0%;KL15_19_ugd,100.0%;KL15_20_gpi,99.82%;KL15_21_gne1,100.0%;KL15_22_pgm,100.0%		0		0 / 22 (0%)		0
GCA_000309095.1_gacin42v1.0_genomic	KL2	Very high		1	0.9998	0 bp	22 / 22 (100%)	KL2_01_wzc,100.0%;KL2_02_wzb,100.0%;KL2_03_wza,100.0%;KL2_04_gna,100.0%;KL2_05_psaA,99.399%;KL2_06_psaB,100.0%;KL2_07_psaC,100.0%;KL2_08_psaD,100.0%;KL2_09_psaE,100.0%;KL2_10_psaF,100.0%;KL2_11_wzx,100.0%;KL2_12_kpsS1,100.0%;KL2_13_wzy,99.694%;KL2_14_gtr3,100.0%;KL2_15_gtr4,100.0%;KL2_16_gtr5,100.0%;KL2_17_itrA2,100.0%;KL2_18_galU,100.0%;KL2_19_ugd,100.0%;KL2_20_gpi,100.0%;KL2_21_gne1,100.0%;KL2_22_pgm,100.0%		0		0 / 22 (0%)		3	KL38_09_rmlB,90.449%;KL114_11_rmlA,92.929%;KL74_12_rmlC,93.478%
GCA_000309135.1_gacin43v1.0_genomic	KL22	Very high		1	1	0 bp	21 / 21 (100%)	KL22_01_wzc,100.0%;KL22_02_wzb,99.301%;KL22_03_wza,100.0%;KL22_04_gna,100.0%;KL22_05_dgaA,100.0%;KL22_06_dgaB,100.0%;KL22_07_dgaC,100.0%;KL22_08_wzx,100.0%;KL22_09_atr2,100.0%;KL22_10_gtr6,100.0%;KL22_11_gtr7,100.0%;KL22_12_wzy,100.0%;KL22_13_gtr8,100.0%;KL22_14_gtr9,100.0%;KL22_15_itrA2,100.0%;KL22_16_galU,100.0%;KL22_17_ugd,100.0%;KL22_18_gpi,100.0%;KL22_19_gne1,100.0%;KL22_20_pgt1,100.0%;KL22_21_pgm,100.0%		0		0 / 21 (0%)		3	KL38_09_rmlB,90.449%;KL114_11_rmlA,92.929%;KL74_12_rmlC,93.478%
GCA_000309175.1_gacin34v1.0_genomic	KL22	Very high		1	0.9999	0 bp	21 / 21 (100%)	KL22_01_wzc,99.863%;KL22_02_wzb,99.301%;KL22_03_wza,100.0%;KL22_04_gna,100.0%;KL22_05_dgaA,100.0%;KL22_06_dgaB,100.0%;KL22_07_dgaC,100.0%;KL22_08_wzx,100.0%;KL22_09_atr2,100.0%;KL22_10_gtr6,100.0%;KL22_11_gtr7,100.0%;KL22_12_wzy,100.0%;KL22_13_gtr8,100.0%;KL22_14_gtr9,100.0%;KL22_15_itrA2,100.0%;KL22_16_galU,100.0%;KL22_17_ugd,100.0%;KL22_18_gpi,100.0%;KL22_19_gne1,100.0%;KL22_20_pgt1,100.0%;KL22_21_pgm,100.0%		0		0 / 21 (0%)		0
GCA_000309195.1_gacin35v1.0_genomic	KL15	Very high		1	0.9987	0 bp	22 / 22 (100%)	KL15_01_wzc,100.0%;KL15_02_wzb,100.0%;KL15_03_wza,100.0%;KL15_04_gna,100.0%;KL15_05_dgaA,100.0%;KL15_06_dgaB,100.0%;KL15_07_dgaC,100.0%;KL15_08_gtr34,100.0%;KL15_09_wzx,100.0%;KL15_10_wzy,100.0%;KL15_11_gtr35,100.0%;KL15_12_gtr36,100.0%;KL15_13_itrA1,100.0%;KL15_14_qhbC,100.0%;KL15_15_qhbB,100.0%;KL15_16_gdr,100.0%;KL15_17_orf,99.602%;KL15_18_galU,100.0%;KL15_19_ugd,99.762%;KL15_20_gpi,98.923%;KL15_21_gne1,100.0%;KL15_22_pgm,100.0%		0		0 / 22 (0%)		0
GCA_000309255.1_gacin33v1.0_genomic	KL37	Very high	*	1	0.9626	-1 bp	17 / 17 (100%)	KL37_01_wzc,95.628%;KL37_02_wzb,99.301%;KL37_03_wza,99.239%;KL37_04_gna,95.775%;KL37_05_wzx,100.0%;KL37_06_gtr75,100.0%;KL37_07_gtr76,100.0%;KL37_08_wzy,100.0%;KL37_09_gtr77,100.0%;KL37_10_gtr9,100.0%;KL37_11_itrA2,100.0%;KL37_12_galU,94.097%;KL37_13_ugd,95.487%;KL37_14_gpi,96.409%;KL37_15_gne1,100.0%;KL37_16_pgt1,100.0%;KL37_17_pgm,99.125%		0		0 / 17 (0%)		0
GCA_000309275.1_gacin36v1.0_genomic	KL15	Very high		1	0.9997	0 bp	22 / 22 (100%)	KL15_01_wzc,99.863%;KL15_02_wzb,100.0%;KL15_03_wza,100.0%;KL15_04_gna,100.0%;KL15_05_dgaA,100.0%;KL15_06_dgaB,100.0%;KL15_07_dgaC,100.0%;KL15_08_gtr34,100.0%;KL15_09_wzx,100.0%;KL15_10_wzy,100.0%;KL15_11_gtr35,100.0%;KL15_12_gtr36,100.0%;KL15_13_itrA1,100.0%;KL15_14_qhbC,100.0%;KL15_15_qhbB,100.0%;KL15_16_gdr,100.0%;KL15_17_orf,99.801%;KL15_18_galU,100.0%;KL15_19_ugd,100.0%;KL15_20_gpi,99.82%;KL15_21_gne1,100.0%;KL15_22_pgm,100.0%		0		0 / 22 (0%)		0
GCA_000314635.1_gacin31v1.0_genomic	KL3	Very high		1	0.9912	+1 bp	20 / 20 (100%)	KL3_01_wzc,100.0%;KL3_02_wzb,99.301%;KL3_03_wza,100.0%;KL3_04_gna,100.0%;KL3_05_dgaA,100.0%;KL3_06_dgaB,100.0%;KL3_07_dgaC,99.722%;KL3_08_wzx,100.0%;KL3_09_atr2,100.0%;KL3_10_gtr6,99.742%;KL3_11_gtr7,100.0%;KL3_12_wzy,100.0%;KL3_13_gtr8,98.261%;KL3_14_gtr9,98.913%;KL3_15_itrA2,99.034%;KL3_16_galU,99.315%;KL3_17_ugd,100.0%;KL3_18_gpi,99.282%;KL3_19_gne1,99.41%;KL3_20_pgm,99.781%		0		0 / 20 (0%)		3	KL38_09_rmlB,90.449%;KL114_11_rmlA,92.929%;KL74_12_rmlC,93.478%
GCA_000314655.1_gacin32v1.0_genomic	KL2	Very high		1	1	0 bp	22 / 22 (100%)	KL2_01_wzc,100.0%;KL2_02_wzb,100.0%;KL2_03_wza,100.0%;KL2_04_gna,100.0%;KL2_05_psaA,99.7%;KL2_06_psaB,100.0%;KL2_07_psaC,100.0%;KL2_08_psaD,100.0%;KL2_09_psaE,100.0%;KL2_10_psaF,100.0%;KL2_11_wzx,100.0%;KL2_12_kpsS1,100.0%;KL2_13_wzy,100.0%;KL2_14_gtr3,100.0%;KL2_15_gtr4,100.0%;KL2_16_gtr5,100.0%;KL2_17_itrA2,100.0%;KL2_18_galU,100.0%;KL2_19_ugd,100.0%;KL2_20_gpi,100.0%;KL2_21_gne1,100.0%;KL2_22_pgm,100.0%		0		0 / 22 (0%)		0
GCA_000332855.1_AB53264_genomic	KL2	Very high		1	1	0 bp	22 / 22 (100%)	KL2_01_wzc,100.0%;KL2_02_wzb,100.0%;KL2_03_wza,100.0%;KL2_04_gna,100.0%;KL2_05_psaA,99.7%;KL2_06_psaB,100.0%;KL2_07_psaC,100.0%;KL2_08_psaD,100.0%;KL2_09_psaE,100.0%;KL2_10_psaF,100.0%;KL2_11_wzx,100.0%;KL2_12_kpsS1,100.0%;KL2_13_wzy,100.0%;KL2_14_gtr3,100.0%;KL2_15_gtr4,100.0%;KL2_16_gtr5,100.0%;KL2_17_itrA2,100.0%;KL2_18_galU,100.0%;KL2_19_ugd,100.0%;KL2_20_gpi,100.0%;KL2_21_gne1,100.0%;KL2_22_pgm,100.0%		0		0 / 22 (0%)		0
GCA_000335595.1_gacin50v1.0_genomic	KL6	Very high		1	0.9808	+2 bp	21 / 21 (100%)	KL6_01_wzc,99.863%;KL6_02_wzb,100.0%;KL6_03_wza,100.0%;KL6_04_gna,99.765%;KL6_05_psaA,99.399%;KL6_06_psaB,99.483%;KL6_07_psaC,100.0%;KL6_08_psaD,99.18%;KL6_09_psaE,97.674%;KL6_10_psaF,99.429%;KL6_11_wzx,99.002%;KL6_12_gtr16,100.0%;KL6_13_wzy,99.312%;KL6_14_gtr17,98.524%;KL6_15_gtr5,99.639%;KL6_16_itrA2,98.551%;KL6_17_galU,96.918%;KL6_18_ugd,98.812%;KL6_19_gpi,98.923%;KL6_20_gne1,98.82%;KL6_21_pgm,98.906%		0		0 / 21 (0%)		0
GCA_000335615.1_gacin44v1.0_genomic	KL23	Very high		1	0.9925	+3 bp	21 / 21 (100%)	KL23_01_wzc,96.016%;KL23_02_wzb,100.0%;KL23_03_wza,100.0%;KL23_04_gna,100.0%;KL23_05_psaA,100.0%;KL23_06_psaB,100.0%;KL23_07_psaC,100.0%;KL23_08_psaD,100.0%;KL23_09_psaE,100.0%;KL23_10_psaF,100.0%;KL23_11_wzx,100.0%;KL23_12_kpsS1,100.0%;KL23_13_wzy,100.0%;KL23_14_gtr46,100.0%;KL23_15_gtr9,100.0%;KL23_16_itrA2,100.0%;KL23_17_galU,100.0%;KL23_18_ugd,100.0%;KL23_19_gpi,100.0%;KL23_20_gne1,100.0%;KL23_21_pgm,100.0%		0		0 / 21 (0%)		0
GCA_000335675.1_gacin49v1.0_genomic	KL22	Very high		1	1	0 bp	21 / 21 (100%)	KL22_01_wzc,100.0%;KL22_02_wzb,99.301%;KL22_03_wza,100.0%;KL22_04_gna,100.0%;KL22_05_dgaA,100.0%;KL22_06_dgaB,100.0%;KL22_07_dgaC,100.0%;KL22_08_wzx,100.0%;KL22_09_atr2,100.0%;KL22_10_gtr6,100.0%;KL22_11_gtr7,100.0%;KL22_12_wzy,100.0%;KL22_13_gtr8,100.0%;KL22_14_gtr9,100.0%;KL22_15_itrA2,100.0%;KL22_16_galU,100.0%;KL22_17_ugd,100.0%;KL22_18_gpi,100.0%;KL22_19_gne1,100.0%;KL22_20_pgt1,100.0%;KL22_21_pgm,100.0%		0		0 / 21 (0%)		0
GCA_000341985.1_Whole_genome_assembly_genomic	KL3	Very high		1	0.9833	0 bp	20 / 20 (100%)	KL3_01_wzc,97.531%;KL3_02_wzb,99.301%;KL3_03_wza,97.319%;KL3_04_gna,99.769%;KL3_05_dgaA,99.685%;KL3_06_dgaB,97.927%;KL3_07_dgaC,97.5%;KL3_08_wzx,99.778%;KL3_09_atr2,100.0%;KL3_10_gtr6,100.0%;KL3_11_gtr7,99.176%;KL3_12_wzy,100.0%;KL3_13_gtr8,97.391%;KL3_14_gtr9,99.638%;KL3_15_itrA2,100.0%;KL3_16_galU,99.658%;KL3_17_ugd,99.762%;KL3_18_gpi,99.461%;KL3_19_gne1,99.41%;KL3_20_pgm,98.906%		0		0 / 20 (0%)		0
GCA_000359725.1_AB48055_genomic	KL2	Very high		1	1	0 bp	22 / 22 (100%)	KL2_01_wzc,100.0%;KL2_02_wzb,100.0%;KL2_03_wza,100.0%;KL2_04_gna,100.0%;KL2_05_psaA,99.7%;KL2_06_psaB,100.0%;KL2_07_psaC,100.0%;KL2_08_psaD,100.0%;KL2_09_psaE,100.0%;KL2_10_psaF,100.0%;KL2_11_wzx,100.0%;KL2_12_kpsS1,100.0%;KL2_13_wzy,100.0%;KL2_14_gtr3,100.0%;KL2_15_gtr4,100.0%;KL2_16_gtr5,100.0%;KL2_17_itrA2,100.0%;KL2_18_galU,100.0%;KL2_19_ugd,100.0%;KL2_20_gpi,100.0%;KL2_21_gne1,100.0%;KL2_22_pgm,100.0%		0		0 / 22 (0%)		0
GCA_000368105.1_Acin_baum_NIPH_1669_V1_genomic	KL1	Very high		0.9991	0.9958	+1438 bp	18 / 18 (100%)	KL1_01_wzc,100.0%;KL1_02_wzb,100.0%;KL1_03_wza,100.0%;KL1_04_gna,97.882%;KL1_05_gne2,97.947%;KL1_06_wzx,100.0%;KL1_07_gtr1,99.718%;KL1_08_wzy,100.0%;KL1_09_atr1,100.0%;KL1_10_gtr2,100.0%;KL1_11_itrA1,100.0%;KL1_12_qhbA,100.0%;KL1_13_qhbB,100.0%;KL1_14_gdr,100.0%;KL1_15_galU,100.0%;KL1_16_ugd,100.0%;KL1_17_gpi,100.0%;KL1_18_pgm,99.781%		0		0 / 18 (0%)		0
GCA_000368125.1_Acin_baum_NIPH_1362_V1_genomic	KL2	Very high		1	0.9997	0 bp	22 / 22 (100%)	KL2_01_wzc,99.863%;KL2_02_wzb,100.0%;KL2_03_wza,100.0%;KL2_04_gna,100.0%;KL2_05_psaA,99.399%;KL2_06_psaB,100.0%;KL2_07_psaC,100.0%;KL2_08_psaD,100.0%;KL2_09_psaE,100.0%;KL2_10_psaF,100.0%;KL2_11_wzx,100.0%;KL2_12_kpsS1,100.0%;KL2_13_wzy,99.694%;KL2_14_gtr3,100.0%;KL2_15_gtr4,100.0%;KL2_16_gtr5,100.0%;KL2_17_itrA2,100.0%;KL2_18_galU,100.0%;KL2_19_ugd,100.0%;KL2_20_gpi,100.0%;KL2_21_gne1,100.0%;KL2_22_pgm,100.0%		0		0 / 22 (0%)		0
GCA_000368185.1_Acin_baum_NIPH_146_V1_genomic	KL37	Very high	*	1	0.9715	0 bp	17 / 17 (100%)	KL37_01_wzc,96.175%;KL37_02_wzb,95.804%;KL37_03_wza,99.746%;KL37_04_gna,100.0%;KL37_05_wzx,100.0%;KL37_06_gtr75,98.418%;KL37_07_gtr76,100.0%;KL37_08_wzy,100.0%;KL37_09_gtr77,100.0%;KL37_10_gtr9,100.0%;KL37_11_itrA2,100.0%;KL37_12_galU,100.0%;KL37_13_ugd,98.812%;KL37_14_gpi,98.205%;KL37_15_gne1,98.529%;KL37_16_pgt1,89.902%;KL37_17_pgm,99.781%		0		0 / 17 (0%)		3	KL38_09_rmlB,90.449%;KL114_11_rmlA,92.929%;KL74_12_rmlC,93.478%
GCA_000368225.1_Acin_baum_NIPH_2061_V1_genomic	KL2	Very high		1	1	0 bp	22 / 22 (100%)	KL2_01_wzc,100.0%;KL2_02_wzb,100.0%;KL2_03_wza,100.0%;KL2_04_gna,100.0%;KL2_05_psaA,99.7%;KL2_06_psaB,100.0%;KL2_07_psaC,100.0%;KL2_08_psaD,100.0%;KL2_09_psaE,100.0%;KL2_10_psaF,100.0%;KL2_11_wzx,100.0%;KL2_12_kpsS1,100.0%;KL2_13_wzy,100.0%;KL2_14_gtr3,100.0%;KL2_15_gtr4,100.0%;KL2_16_gtr5,100.0%;KL2_17_itrA2,100.0%;KL2_18_galU,100.0%;KL2_19_ugd,100.0%;KL2_20_gpi,100.0%;KL2_21_gne1,100.0%;KL2_22_pgm,100.0%		0		0 / 22 (0%)		0
GCA_000369205.1_Acin_baum_NIPH_335_V1_genomic	KL49	Very high		1	0.9997	0 bp	28 / 28 (100%)	KL49_01_wzc,100.0%;KL49_02_wzb,100.0%;KL49_03_wza,100.0%;KL49_04_gna,100.0%;KL49_05_lgaA,99.749%;KL49_06_lgaB,100.0%;KL49_07_lgaC,99.749%;KL49_08_lgaD,100.0%;KL49_09_lgaE,100.0%;KL49_10_lgaF,100.0%;KL49_11_elaA,100.0%;KL49_12_elaB,99.563%;KL49_13_elaC,100.0%;KL49_14_wzy,99.766%;KL49_15_gtr100,100.0%;KL49_16_wzx,100.0%;KL49_17_fnlA,100.0%;KL49_18_fnlB,100.0%;KL49_19_fnlC,100.0%;KL49_20_gtr20,100.0%;KL49_21_qnr1,100.0%;KL49_22_itrB2,100.0%;KL49_23_itrA3,100.0%;KL49_24_galU,100.0%;KL49_25_ugd,100.0%;KL49_26_gpi,100.0%;KL49_27_gne1,100.0%;KL49_28_pgm,100.0%		0		0 / 28 (0%)		0
GCA_000369245.1_Acin_baum_NIPH_601_V1_genomic	KL47	Very high		1	0.9938	+1 bp	17 / 17 (100%)	KL47_01_wzc,100.0%;KL47_02_wzb,100.0%;KL47_03_wza,100.0%;KL47_04_gna,100.0%;KL47_05_wzx,100.0%;KL47_06_gtr95,100.0%;KL47_07_gtr96,100.0%;KL47_08_wzy,100.0%;KL47_09_gtr49,99.728%;KL47_10_gtr50,100.0%;KL47_11_itrA3,100.0%;KL47_12_galU,100.0%;KL47_13_ugd,100.0%;KL47_14_gpi,100.0%;KL47_15_gne1,100.0%;KL47_16_pgt1,98.371%;KL47_17_pgm,96.937%		0		0 / 17 (0%)		3	KL38_09_rmlB,90.449%;KL114_11_rmlA,92.929%;KL74_12_rmlC,93.478%
GCA_000369285.1_Acin_baum_NIPH_528_V1_genomic	KL9	Very high		1	0.9883	0 bp	21 / 21 (100%)	KL9_01_wzc,99.726%;KL9_02_wzb,99.301%;KL9_03_wza,100.0%;KL9_04_gna,100.0%;KL9_05_gne2,100.0%;KL9_06_wzx,99.759%;KL9_07_wzy,100.0%;KL9_08_gtr21,99.746%;KL9_09_gtr22,100.0%;KL9_10_fnlA,100.0%;KL9_11_fnlB,99.73%;KL9_12_fnlC,100.0%;KL9_13_gtr20,100.0%;KL9_14_qnr,98.397%;KL9_15_itrB2,98.516%;KL9_16_itrA3,100.0%;KL9_17_galU,100.0%;KL9_18_ugd,99.525%;KL9_19_gpi,97.307%;KL9_20_gne1,96.165%;KL9_21_pgm,98.249%		0		0 / 21 (0%)		0
GCA_000369305.1_Acin_baum_NIPH_70_V1_genomic	KL44	Very high		1	1	+877 bp	24 / 24 (100%)	KL44_01_wzc,100.0%;KL44_02_wzb,100.0%;KL44_03_wza,100.0%;KL44_04_gna,100.0%;KL44_05_lgaA,100.0%;KL44_06_lgaB,100.0%;KL44_07_lgaC,100.0%;KL44_08_lgaH,100.0%;KL44_09_lgaI,100.0%;KL44_10_lgaF,100.0%;KL44_11_lgaG,100.0%;KL44_12_wzx,100.0%;KL44_13_gtr56,100.0%;KL44_14_wzy,100.0%;KL44_15_gtr57,100.0%;KL44_16_gtr58,100.0%;KL44_17_gtr5,100.0%;KL44_18_itrA2,100.0%;KL44_19_galU,100.0%;KL44_20_ugd,100.0%;KL44_21_gpi,100.0%;KL44_22_gne1,100.0%;KL44_23_pgt1,100.0%;KL44_24_pgm,100.0%		0		0 / 24 (0%)		3	KL38_09_rmlB,90.449%;KL114_11_rmlA,92.929%;KL74_12_rmlC,93.478%
GCA_000369325.1_Acin_baum_NIPH_290_V1_genomic	KL1	Very high		1	1	0 bp	18 / 18 (100%)	KL1_01_wzc,100.0%;KL1_02_wzb,100.0%;KL1_03_wza,100.0%;KL1_04_gna,99.765%;KL1_05_gne2,100.0%;KL1_06_wzx,100.0%;KL1_07_gtr1,100.0%;KL1_08_wzy,100.0%;KL1_09_atr1,100.0%;KL1_10_gtr2,100.0%;KL1_11_itrA1,100.0%;KL1_12_qhbA,100.0%;KL1_13_qhbB,100.0%;KL1_14_gdr,100.0%;KL1_15_galU,100.0%;KL1_16_ugd,100.0%;KL1_17_gpi,100.0%;KL1_18_pgm,100.0%		0		0 / 18 (0%)		0
GCA_000369345.1_Acin_baum_NIPH_80_V1_genomic	KL9	Very high	*	1	0.9722	-1 bp	21 / 21 (100%)	KL9_01_wzc,94.513%;KL9_02_wzb,94.406%;KL9_03_wza,95.979%;KL9_04_gna,100.0%;KL9_05_gne2,99.712%;KL9_06_wzx,99.759%;KL9_07_wzy,100.0%;KL9_08_gtr21,99.491%;KL9_09_gtr22,100.0%;KL9_10_fnlA,100.0%;KL9_11_fnlB,100.0%;KL9_12_fnlC,100.0%;KL9_13_gtr20,100.0%;KL9_14_qnr,97.756%;KL9_15_itrB2,99.407%;KL9_16_itrA3,100.0%;KL9_17_galU,98.63%;KL9_18_ugd,99.287%;KL9_19_gpi,96.768%;KL9_20_gne1,93.215%;KL9_21_pgm,98.031%		0		0 / 21 (0%)		0
GCA_000369365.1_Acin_baum_ANC_4097_V1_genomic	KL40	Very high		1	0.9963	0 bp	19 / 19 (100%)	KL40_01_wzc,99.863%;KL40_02_wzb,100.0%;KL40_03_wza,96.91%;KL40_04_gna,100.0%;KL40_05_mnaA,100.0%;KL40_06_mnaB,100.0%;KL40_07_wzx,100.0%;KL40_08_gtr85,100.0%;KL40_09_wzy,99.768%;KL40_10_gtr86,100.0%;KL40_11_fnr2,100.0%;KL40_12_itrB1,100.0%;KL40_13_atr3,100.0%;KL40_14_gdr,100.0%;KL40_15_galU,100.0%;KL40_16_ugd,99.762%;KL40_17_gpi,99.102%;KL40_18_gne1,100.0%;KL40_19_pgm,100.0%		0		0 / 19 (0%)		0
GCA_000369385.1_Acin_baum_CIP_70_34T_V1_genomic	KL3	Very high		1	0.9833	0 bp	20 / 20 (100%)	KL3_01_wzc,97.531%;KL3_02_wzb,99.301%;KL3_03_wza,97.319%;KL3_04_gna,99.769%;KL3_05_dgaA,99.685%;KL3_06_dgaB,97.927%;KL3_07_dgaC,97.5%;KL3_08_wzx,99.778%;KL3_09_atr2,100.0%;KL3_10_gtr6,100.0%;KL3_11_gtr7,99.176%;KL3_12_wzy,100.0%;KL3_13_gtr8,97.391%;KL3_14_gtr9,99.638%;KL3_15_itrA2,100.0%;KL3_16_galU,99.658%;KL3_17_ugd,99.762%;KL3_18_gpi,99.461%;KL3_19_gne1,99.41%;KL3_20_pgm,98.906%		0		0 / 20 (0%)		0
GCA_000417785.2_ASM41778v2_genomic	KL10	Very high	*	1	0.9577	-1 bp	23 / 23 (100%)	KL10_01_wzc,94.945%;KL10_02_wzb,96.503%;KL10_03_wza,98.223%;KL10_04_gna,99.531%;KL10_05_rmlB,99.717%;KL10_06_rmlA,95.876%;KL10_07_fdtA,98.496%;KL10_08_fdtC,98.895%;KL10_09_fdtE,100.0%;KL10_10_fdtB,98.387%;KL10_11_wzx,96.42%;KL10_12_gtr23,94.371%;KL10_13_gtr24,98.895%;KL10_14_wzy,97.842%;KL10_15_gtr25,98.006%;KL10_16_gtr5,98.913%;KL10_17_itrA2,99.034%;KL10_18_galU,98.973%;KL10_19_ugd,98.1%;KL10_20_gpi,98.923%;KL10_21_gne1,99.412%;KL10_22_pgt1,90.065%;KL10_23_pgm,99.562%		0		0 / 23 (0%)		0
GCA_000441955.1_gabv01_genomic	KL15	Very high		1	0.9998	0 bp	22 / 22 (100%)	KL15_01_wzc,100.0%;KL15_02_wzb,100.0%;KL15_03_wza,100.0%;KL15_04_gna,100.0%;KL15_05_dgaA,100.0%;KL15_06_dgaB,100.0%;KL15_07_dgaC,100.0%;KL15_08_gtr34,100.0%;KL15_09_wzx,100.0%;KL15_10_wzy,100.0%;KL15_11_gtr35,100.0%;KL15_12_gtr36,100.0%;KL15_13_itrA1,100.0%;KL15_14_qhbC,100.0%;KL15_15_qhbB,100.0%;KL15_16_gdr,100.0%;KL15_17_orf,99.801%;KL15_18_galU,100.0%;KL15_19_ugd,100.0%;KL15_20_gpi,99.82%;KL15_21_gne1,100.0%;KL15_22_pgm,100.0%		0		0 / 22 (0%)		0
GCA_000453025.1_ASM45302v1_genomic	KL3	Very high		1	0.9856	0 bp	20 / 20 (100%)	KL3_01_wzc,100.0%;KL3_02_wzb,100.0%;KL3_03_wza,100.0%;KL3_04_gna,99.769%;KL3_05_dgaA,100.0%;KL3_06_dgaB,100.0%;KL3_07_dgaC,99.167%;KL3_08_wzx,99.113%;KL3_09_atr2,100.0%;KL3_10_gtr6,100.0%;KL3_11_gtr7,99.451%;KL3_12_wzy,100.0%;KL3_13_gtr8,98.261%;KL3_14_gtr9,99.275%;KL3_15_itrA2,98.551%;KL3_16_galU,96.918%;KL3_17_ugd,99.762%;KL3_18_gpi,99.282%;KL3_19_gne1,99.115%;KL3_20_pgm,99.344%		0		0 / 20 (0%)		0
GCA_000453125.1_ASM45312v1_genomic	KL106	Very high	*	1	0.9666	-7 bp	21 / 21 (100%)	KL106_01_wzc,98.77%;KL106_02_wzb,100.0%;KL106_03_wza,99.736%;KL106_04_gna,99.765%;KL106_05_rmlB,100.0%;KL106_06_rmlD,100.0%;KL106_07_rmlA,100.0%;KL106_08_rmlC,98.936%;KL106_09_wzx,99.219%;KL106_10_wzy,99.71%;KL106_11_gtr27,99.145%;KL106_12_gtr60,98.876%;KL106_13_atr8,100.0%;KL106_14_tle,98.945%;KL106_15_gtr29,93.084%;KL106_16_itrA3,100.0%;KL106_17_galU,100.0%;KL106_18_ugd,98.575%;KL106_19_gpi,96.05%;KL106_20_pgt1,94.788%;KL106_21_pgm,97.812%		0		0 / 21 (0%)		0
GCA_000453145.1_ASM45314v1_genomic	KL2	Very high		1	1	0 bp	22 / 22 (100%)	KL2_01_wzc,100.0%;KL2_02_wzb,100.0%;KL2_03_wza,100.0%;KL2_04_gna,100.0%;KL2_05_psaA,99.7%;KL2_06_psaB,100.0%;KL2_07_psaC,100.0%;KL2_08_psaD,100.0%;KL2_09_psaE,100.0%;KL2_10_psaF,100.0%;KL2_11_wzx,100.0%;KL2_12_kpsS1,100.0%;KL2_13_wzy,100.0%;KL2_14_gtr3,100.0%;KL2_15_gtr4,100.0%;KL2_16_gtr5,100.0%;KL2_17_itrA2,100.0%;KL2_18_galU,100.0%;KL2_19_ugd,100.0%;KL2_20_gpi,100.0%;KL2_21_gne1,100.0%;KL2_22_pgm,100.0%		0		0 / 22 (0%)		0
GCA_000453225.1_ASM45322v1_genomic	KL1	Very high		1	0.9954	+5 bp	18 / 18 (100%)	KL1_01_wzc,99.726%;KL1_02_wzb,100.0%;KL1_03_wza,100.0%;KL1_04_gna,97.882%;KL1_05_gne2,98.534%;KL1_06_wzx,100.0%;KL1_07_gtr1,100.0%;KL1_08_wzy,100.0%;KL1_09_atr1,99.679%;KL1_10_gtr2,100.0%;KL1_11_itrA1,100.0%;KL1_12_qhbA,100.0%;KL1_13_qhbB,100.0%;KL1_14_gdr,100.0%;KL1_15_galU,100.0%;KL1_16_ugd,100.0%;KL1_17_gpi,100.0%;KL1_18_pgm,99.781%		0		0 / 18 (0%)		0
GCA_000453245.1_ASM45324v1_genomic	KL1	Very high		1	0.9956	0 bp	18 / 18 (100%)	KL1_01_wzc,99.863%;KL1_02_wzb,100.0%;KL1_03_wza,100.0%;KL1_04_gna,97.882%;KL1_05_gne2,98.534%;KL1_06_wzx,100.0%;KL1_07_gtr1,100.0%;KL1_08_wzy,100.0%;KL1_09_atr1,99.679%;KL1_10_gtr2,100.0%;KL1_11_itrA1,100.0%;KL1_12_qhbA,100.0%;KL1_13_qhbB,100.0%;KL1_14_gdr,100.0%;KL1_15_galU,100.0%;KL1_16_ugd,100.0%;KL1_17_gpi,100.0%;KL1_18_pgm,99.781%		0		0 / 18 (0%)		0
GCA_000453265.1_ASM45326v1_genomic	KL1	Very high		1	0.9956	0 bp	18 / 18 (100%)	KL1_01_wzc,100.0%;KL1_02_wzb,100.0%;KL1_03_wza,100.0%;KL1_04_gna,97.882%;KL1_05_gne2,98.534%;KL1_06_wzx,100.0%;KL1_07_gtr1,100.0%;KL1_08_wzy,100.0%;KL1_09_atr1,99.679%;KL1_10_gtr2,100.0%;KL1_11_itrA1,100.0%;KL1_12_qhbA,100.0%;KL1_13_qhbB,100.0%;KL1_14_gdr,100.0%;KL1_15_galU,100.0%;KL1_16_ugd,100.0%;KL1_17_gpi,100.0%;KL1_18_pgm,99.781%		0		0 / 18 (0%)		0
GCA_000453285.1_ASM45328v1_genomic	KL2	Very high		1	1	0 bp	22 / 22 (100%)	KL2_01_wzc,100.0%;KL2_02_wzb,100.0%;KL2_03_wza,100.0%;KL2_04_gna,100.0%;KL2_05_psaA,99.7%;KL2_06_psaB,100.0%;KL2_07_psaC,100.0%;KL2_08_psaD,100.0%;KL2_09_psaE,100.0%;KL2_10_psaF,100.0%;KL2_11_wzx,100.0%;KL2_12_kpsS1,100.0%;KL2_13_wzy,100.0%;KL2_14_gtr3,100.0%;KL2_15_gtr4,100.0%;KL2_16_gtr5,100.0%;KL2_17_itrA2,100.0%;KL2_18_galU,100.0%;KL2_19_ugd,100.0%;KL2_20_gpi,100.0%;KL2_21_gne1,100.0%;KL2_22_pgm,100.0%		0		0 / 22 (0%)		0
GCA_000453345.1_ASM45334v1_genomic	KL2	Very high		1	1	0 bp	22 / 22 (100%)	KL2_01_wzc,100.0%;KL2_02_wzb,100.0%;KL2_03_wza,100.0%;KL2_04_gna,100.0%;KL2_05_psaA,99.7%;KL2_06_psaB,100.0%;KL2_07_psaC,100.0%;KL2_08_psaD,100.0%;KL2_09_psaE,100.0%;KL2_10_psaF,100.0%;KL2_11_wzx,100.0%;KL2_12_kpsS1,100.0%;KL2_13_wzy,100.0%;KL2_14_gtr3,100.0%;KL2_15_gtr4,100.0%;KL2_16_gtr5,100.0%;KL2_17_itrA2,100.0%;KL2_18_galU,100.0%;KL2_19_ugd,100.0%;KL2_20_gpi,100.0%;KL2_21_gne1,100.0%;KL2_22_pgm,100.0%		0		0 / 22 (0%)		0
GCA_000453365.1_ASM45336v1_genomic	KL2	Very high		1	1	0 bp	22 / 22 (100%)	KL2_01_wzc,100.0%;KL2_02_wzb,100.0%;KL2_03_wza,100.0%;KL2_04_gna,100.0%;KL2_05_psaA,99.7%;KL2_06_psaB,100.0%;KL2_07_psaC,100.0%;KL2_08_psaD,100.0%;KL2_09_psaE,100.0%;KL2_10_psaF,100.0%;KL2_11_wzx,100.0%;KL2_12_kpsS1,100.0%;KL2_13_wzy,100.0%;KL2_14_gtr3,100.0%;KL2_15_gtr4,100.0%;KL2_16_gtr5,100.0%;KL2_17_itrA2,100.0%;KL2_18_galU,100.0%;KL2_19_ugd,100.0%;KL2_20_gpi,100.0%;KL2_21_gne1,100.0%;KL2_22_pgm,100.0%		0		0 / 22 (0%)		0
GCA_000453385.1_ASM45338v1_genomic	KL2	Very high		1	1	0 bp	22 / 22 (100%)	KL2_01_wzc,100.0%;KL2_02_wzb,100.0%;KL2_03_wza,100.0%;KL2_04_gna,100.0%;KL2_05_psaA,99.7%;KL2_06_psaB,100.0%;KL2_07_psaC,100.0%;KL2_08_psaD,100.0%;KL2_09_psaE,100.0%;KL2_10_psaF,100.0%;KL2_11_wzx,100.0%;KL2_12_kpsS1,100.0%;KL2_13_wzy,100.0%;KL2_14_gtr3,100.0%;KL2_15_gtr4,100.0%;KL2_16_gtr5,100.0%;KL2_17_itrA2,100.0%;KL2_18_galU,100.0%;KL2_19_ugd,100.0%;KL2_20_gpi,100.0%;KL2_21_gne1,100.0%;KL2_22_pgm,100.0%		0		0 / 22 (0%)		0
GCA_000453405.1_ASM45340v1_genomic	KL2	Very high		1	1	0 bp	22 / 22 (100%)	KL2_01_wzc,100.0%;KL2_02_wzb,100.0%;KL2_03_wza,100.0%;KL2_04_gna,100.0%;KL2_05_psaA,99.7%;KL2_06_psaB,100.0%;KL2_07_psaC,100.0%;KL2_08_psaD,100.0%;KL2_09_psaE,100.0%;KL2_10_psaF,100.0%;KL2_11_wzx,100.0%;KL2_12_kpsS1,100.0%;KL2_13_wzy,100.0%;KL2_14_gtr3,100.0%;KL2_15_gtr4,100.0%;KL2_16_gtr5,100.0%;KL2_17_itrA2,100.0%;KL2_18_galU,100.0%;KL2_19_ugd,100.0%;KL2_20_gpi,100.0%;KL2_21_gne1,100.0%;KL2_22_pgm,100.0%		0		0 / 22 (0%)		0
GCA_000453425.1_ASM45342v1_genomic	KL2	Very high		1	1	0 bp	22 / 22 (100%)	KL2_01_wzc,100.0%;KL2_02_wzb,100.0%;KL2_03_wza,100.0%;KL2_04_gna,100.0%;KL2_05_psaA,99.7%;KL2_06_psaB,100.0%;KL2_07_psaC,100.0%;KL2_08_psaD,100.0%;KL2_09_psaE,100.0%;KL2_10_psaF,100.0%;KL2_11_wzx,100.0%;KL2_12_kpsS1,100.0%;KL2_13_wzy,100.0%;KL2_14_gtr3,100.0%;KL2_15_gtr4,100.0%;KL2_16_gtr5,100.0%;KL2_17_itrA2,100.0%;KL2_18_galU,100.0%;KL2_19_ugd,100.0%;KL2_20_gpi,100.0%;KL2_21_gne1,100.0%;KL2_22_pgm,100.0%		0		0 / 22 (0%)		0
GCA_000453485.1_ASM45348v1_genomic	KL19	Very high		1	0.9989	-1 bp	17 / 17 (100%)	KL19_01_wzc,99.588%;KL19_02_wzb,100.0%;KL19_03_wza,100.0%;KL19_04_gna,100.0%;KL19_05_gne2,100.0%;KL19_06_wzx,100.0%;KL19_07_gtr41,99.726%;KL19_08_gtr2,100.0%;KL19_09_itrA1,100.0%;KL19_10_qhbC,100.0%;KL19_11_qhbB,100.0%;KL19_12_gdr,100.0%;KL19_13_galU,99.624%;KL19_14_ugd,100.0%;KL19_15_gpi,99.82%;KL19_16_gne1,99.705%;KL19_17_pgm,99.781%		0		0 / 17 (0%)		0
GCA_000453505.1_ASM45350v1_genomic	KL19	Very high		1	0.9989	0 bp	17 / 17 (100%)	KL19_01_wzc,99.588%;KL19_02_wzb,100.0%;KL19_03_wza,100.0%;KL19_04_gna,100.0%;KL19_05_gne2,100.0%;KL19_06_wzx,100.0%;KL19_07_gtr41,99.726%;KL19_08_gtr2,100.0%;KL19_09_itrA1,100.0%;KL19_10_qhbC,100.0%;KL19_11_qhbB,100.0%;KL19_12_gdr,100.0%;KL19_13_galU,99.624%;KL19_14_ugd,100.0%;KL19_15_gpi,99.82%;KL19_16_gne1,99.705%;KL19_17_pgm,99.781%		0		0 / 17 (0%)		0
GCA_000453525.1_ASM45352v1_genomic	KL2	Very high		1	1	0 bp	22 / 22 (100%)	KL2_01_wzc,100.0%;KL2_02_wzb,100.0%;KL2_03_wza,100.0%;KL2_04_gna,100.0%;KL2_05_psaA,99.7%;KL2_06_psaB,100.0%;KL2_07_psaC,100.0%;KL2_08_psaD,100.0%;KL2_09_psaE,100.0%;KL2_10_psaF,100.0%;KL2_11_wzx,100.0%;KL2_12_kpsS1,100.0%;KL2_13_wzy,100.0%;KL2_14_gtr3,100.0%;KL2_15_gtr4,100.0%;KL2_16_gtr5,100.0%;KL2_17_itrA2,100.0%;KL2_18_galU,100.0%;KL2_19_ugd,100.0%;KL2_20_gpi,100.0%;KL2_21_gne1,100.0%;KL2_22_pgm,100.0%		0		0 / 22 (0%)		0
GCA_000453545.1_ASM45354v1_genomic	KL2	Very high		1	1	0 bp	22 / 22 (100%)	KL2_01_wzc,100.0%;KL2_02_wzb,100.0%;KL2_03_wza,100.0%;KL2_04_gna,100.0%;KL2_05_psaA,99.7%;KL2_06_psaB,100.0%;KL2_07_psaC,100.0%;KL2_08_psaD,100.0%;KL2_09_psaE,100.0%;KL2_10_psaF,100.0%;KL2_11_wzx,100.0%;KL2_12_kpsS1,100.0%;KL2_13_wzy,100.0%;KL2_14_gtr3,100.0%;KL2_15_gtr4,100.0%;KL2_16_gtr5,100.0%;KL2_17_itrA2,100.0%;KL2_18_galU,100.0%;KL2_19_ugd,100.0%;KL2_20_gpi,100.0%;KL2_21_gne1,100.0%;KL2_22_pgm,100.0%		0		0 / 22 (0%)		0
GCA_000453565.1_ASM45356v1_genomic	KL9	Very high		1	0.9863	+1 bp	21 / 21 (100%)	KL9_01_wzc,99.04%;KL9_02_wzb,99.301%;KL9_03_wza,100.0%;KL9_04_gna,100.0%;KL9_05_gne2,100.0%;KL9_06_wzx,99.759%;KL9_07_wzy,100.0%;KL9_08_gtr21,99.746%;KL9_09_gtr22,100.0%;KL9_10_fnlA,100.0%;KL9_11_fnlB,99.73%;KL9_12_fnlC,100.0%;KL9_13_gtr20,100.0%;KL9_14_qnr,98.397%;KL9_15_itrB2,98.516%;KL9_16_itrA3,100.0%;KL9_17_galU,100.0%;KL9_18_ugd,99.525%;KL9_19_gpi,97.307%;KL9_20_gne1,96.165%;KL9_21_pgm,98.249%		0		0 / 21 (0%)		0
GCA_000453605.1_ASM45360v1_genomic	KL30	Very high	*	1	0.9653	-3 bp	17 / 17 (100%)	KL30_01_wzc,91.951%;KL30_02_wzb,96.503%;KL30_03_wza,98.945%;KL30_04_gna,96.244%;KL30_05_wzx,99.768%;KL30_06_gtr61,100.0%;KL30_07_gtr62,100.0%;KL30_08_wzy,100.0%;KL30_09_gtr63,100.0%;KL30_10_gtr50,97.668%;KL30_11_itrA2,97.619%;KL30_12_galU,99.315%;KL30_13_ugd,98.1%;KL30_14_gpi,98.205%;KL30_15_gne1,100.0%;KL30_16_pgt1,99.023%;KL30_17_pgm,99.781%		0		0 / 17 (0%)		3	KL38_09_rmlB,90.449%;KL114_11_rmlA,92.929%;KL74_12_rmlC,93.478%
GCA_000453645.1_ASM45364v1_genomic	KL9	Very high		1	0.9863	+1 bp	21 / 21 (100%)	KL9_01_wzc,99.04%;KL9_02_wzb,99.301%;KL9_03_wza,100.0%;KL9_04_gna,100.0%;KL9_05_gne2,100.0%;KL9_06_wzx,99.759%;KL9_07_wzy,100.0%;KL9_08_gtr21,99.746%;KL9_09_gtr22,100.0%;KL9_10_fnlA,100.0%;KL9_11_fnlB,99.73%;KL9_12_fnlC,100.0%;KL9_13_gtr20,100.0%;KL9_14_qnr,98.397%;KL9_15_itrB2,98.516%;KL9_16_itrA3,100.0%;KL9_17_galU,100.0%;KL9_18_ugd,99.525%;KL9_19_gpi,97.307%;KL9_20_gne1,96.165%;KL9_21_pgm,98.249%		0		0 / 21 (0%)		0
GCA_000453665.1_ASM45366v1_genomic	KL9	Very high		1	0.9862	+1 bp	21 / 21 (100%)	KL9_01_wzc,98.903%;KL9_02_wzb,99.301%;KL9_03_wza,100.0%;KL9_04_gna,100.0%;KL9_05_gne2,100.0%;KL9_06_wzx,99.759%;KL9_07_wzy,100.0%;KL9_08_gtr21,99.746%;KL9_09_gtr22,100.0%;KL9_10_fnlA,100.0%;KL9_11_fnlB,99.73%;KL9_12_fnlC,100.0%;KL9_13_gtr20,100.0%;KL9_14_qnr,98.397%;KL9_15_itrB2,98.516%;KL9_16_itrA3,100.0%;KL9_17_galU,100.0%;KL9_18_ugd,99.525%;KL9_19_gpi,97.307%;KL9_20_gne1,96.165%;KL9_21_pgm,98.249%		0		0 / 21 (0%)		0
GCA_000453685.1_ASM45368v1_genomic	KL1	Very high		1	0.9956	0 bp	18 / 18 (100%)	KL1_01_wzc,99.863%;KL1_02_wzb,100.0%;KL1_03_wza,100.0%;KL1_04_gna,97.882%;KL1_05_gne2,98.534%;KL1_06_wzx,100.0%;KL1_07_gtr1,100.0%;KL1_08_wzy,100.0%;KL1_09_atr1,99.679%;KL1_10_gtr2,100.0%;KL1_11_itrA1,100.0%;KL1_12_qhbA,100.0%;KL1_13_qhbB,100.0%;KL1_14_gdr,100.0%;KL1_15_galU,100.0%;KL1_16_ugd,100.0%;KL1_17_gpi,100.0%;KL1_18_pgm,99.781%		0		0 / 18 (0%)		0
GCA_000453765.1_ASM45376v1_genomic	KL9	Very high		1	0.9862	+1 bp	21 / 21 (100%)	KL9_01_wzc,99.04%;KL9_02_wzb,99.301%;KL9_03_wza,100.0%;KL9_04_gna,100.0%;KL9_05_gne2,100.0%;KL9_06_wzx,99.759%;KL9_07_wzy,100.0%;KL9_08_gtr21,99.746%;KL9_09_gtr22,100.0%;KL9_10_fnlA,100.0%;KL9_11_fnlB,99.73%;KL9_12_fnlC,100.0%;KL9_13_gtr20,100.0%;KL9_14_qnr,98.397%;KL9_15_itrB2,98.516%;KL9_16_itrA3,100.0%;KL9_17_galU,100.0%;KL9_18_ugd,99.525%;KL9_19_gpi,97.307%;KL9_20_gne1,96.165%;KL9_21_pgm,98.249%		0		0 / 21 (0%)		0
GCA_000453785.1_ASM45378v1_genomic	KL22	Very high		1	0.9999	0 bp	21 / 21 (100%)	KL22_01_wzc,100.0%;KL22_02_wzb,99.301%;KL22_03_wza,100.0%;KL22_04_gna,100.0%;KL22_05_dgaA,100.0%;KL22_06_dgaB,100.0%;KL22_07_dgaC,100.0%;KL22_08_wzx,100.0%;KL22_09_atr2,100.0%;KL22_10_gtr6,100.0%;KL22_11_gtr7,100.0%;KL22_12_wzy,100.0%;KL22_13_gtr8,100.0%;KL22_14_gtr9,99.638%;KL22_15_itrA2,100.0%;KL22_16_galU,100.0%;KL22_17_ugd,100.0%;KL22_18_gpi,100.0%;KL22_19_gne1,100.0%;KL22_20_pgt1,100.0%;KL22_21_pgm,100.0%		0		0 / 21 (0%)		0
GCA_000453805.1_ASM45380v1_genomic	KL22	Very high		1	1	0 bp	21 / 21 (100%)	KL22_01_wzc,100.0%;KL22_02_wzb,99.301%;KL22_03_wza,100.0%;KL22_04_gna,100.0%;KL22_05_dgaA,100.0%;KL22_06_dgaB,100.0%;KL22_07_dgaC,100.0%;KL22_08_wzx,100.0%;KL22_09_atr2,100.0%;KL22_10_gtr6,100.0%;KL22_11_gtr7,100.0%;KL22_12_wzy,100.0%;KL22_13_gtr8,100.0%;KL22_14_gtr9,100.0%;KL22_15_itrA2,100.0%;KL22_16_galU,100.0%;KL22_17_ugd,100.0%;KL22_18_gpi,100.0%;KL22_19_gne1,100.0%;KL22_20_pgt1,100.0%;KL22_21_pgm,100.0%		0		0 / 21 (0%)		0
GCA_000453845.1_ASM45384v1_genomic	KL2	Very high		1	1	0 bp	22 / 22 (100%)	KL2_01_wzc,100.0%;KL2_02_wzb,100.0%;KL2_03_wza,100.0%;KL2_04_gna,100.0%;KL2_05_psaA,99.7%;KL2_06_psaB,100.0%;KL2_07_psaC,100.0%;KL2_08_psaD,100.0%;KL2_09_psaE,100.0%;KL2_10_psaF,100.0%;KL2_11_wzx,100.0%;KL2_12_kpsS1,100.0%;KL2_13_wzy,100.0%;KL2_14_gtr3,100.0%;KL2_15_gtr4,100.0%;KL2_16_gtr5,100.0%;KL2_17_itrA2,100.0%;KL2_18_galU,100.0%;KL2_19_ugd,100.0%;KL2_20_gpi,100.0%;KL2_21_gne1,100.0%;KL2_22_pgm,100.0%		0		0 / 22 (0%)		0
GCA_000453865.1_ASM45386v1_genomic	KL2	Very high		1	1	0 bp	22 / 22 (100%)	KL2_01_wzc,100.0%;KL2_02_wzb,100.0%;KL2_03_wza,100.0%;KL2_04_gna,100.0%;KL2_05_psaA,99.7%;KL2_06_psaB,100.0%;KL2_07_psaC,100.0%;KL2_08_psaD,100.0%;KL2_09_psaE,100.0%;KL2_10_psaF,100.0%;KL2_11_wzx,100.0%;KL2_12_kpsS1,100.0%;KL2_13_wzy,100.0%;KL2_14_gtr3,100.0%;KL2_15_gtr4,100.0%;KL2_16_gtr5,100.0%;KL2_17_itrA2,100.0%;KL2_18_galU,100.0%;KL2_19_ugd,100.0%;KL2_20_gpi,100.0%;KL2_21_gne1,100.0%;KL2_22_pgm,100.0%		0		0 / 22 (0%)		0
GCA_000453885.1_ASM45388v1_genomic	KL15	Very high		1	0.9998	0 bp	22 / 22 (100%)	KL15_01_wzc,100.0%;KL15_02_wzb,100.0%;KL15_03_wza,100.0%;KL15_04_gna,100.0%;KL15_05_dgaA,100.0%;KL15_06_dgaB,100.0%;KL15_07_dgaC,100.0%;KL15_08_gtr34,100.0%;KL15_09_wzx,100.0%;KL15_10_wzy,100.0%;KL15_11_gtr35,100.0%;KL15_12_gtr36,100.0%;KL15_13_itrA1,100.0%;KL15_14_qhbC,100.0%;KL15_15_qhbB,100.0%;KL15_16_gdr,100.0%;KL15_17_orf,99.801%;KL15_18_galU,100.0%;KL15_19_ugd,100.0%;KL15_20_gpi,99.82%;KL15_21_gne1,100.0%;KL15_22_pgm,100.0%		0		0 / 22 (0%)		0
GCA_000453905.1_ASM45390v1_genomic	KL22	Very high		1	0.9999	0 bp	21 / 21 (100%)	KL22_01_wzc,100.0%;KL22_02_wzb,99.301%;KL22_03_wza,100.0%;KL22_04_gna,100.0%;KL22_05_dgaA,100.0%;KL22_06_dgaB,100.0%;KL22_07_dgaC,100.0%;KL22_08_wzx,100.0%;KL22_09_atr2,100.0%;KL22_10_gtr6,100.0%;KL22_11_gtr7,100.0%;KL22_12_wzy,100.0%;KL22_13_gtr8,100.0%;KL22_14_gtr9,99.638%;KL22_15_itrA2,100.0%;KL22_16_galU,100.0%;KL22_17_ugd,100.0%;KL22_18_gpi,100.0%;KL22_19_gne1,100.0%;KL22_20_pgt1,100.0%;KL22_21_pgm,100.0%		0		0 / 21 (0%)		0
GCA_000453945.1_ASM45394v1_genomic	KL4	Very high		1	1	0 bp	23 / 23 (100%)	KL4_01_wzc,100.0%;KL4_02_wzb,100.0%;KL4_03_wza,100.0%;KL4_04_gna,100.0%;KL4_05_gne2,100.0%;KL4_06_wzx,100.0%;KL4_07_Ptr1,100.0%;KL4_08_gtr10,100.0%;KL4_09_wzy,100.0%;KL4_10_gtr11,100.0%;KL4_11_gtr12,100.0%;KL4_12_qnr,100.0%;KL4_13_itrB1,100.0%;KL4_14_atr3,100.0%;KL4_15_gdr,100.0%;KL4_16_gne3,100.0%;KL4_17_atr4,100.0%;KL4_18_atr5,100.0%;KL4_19_galU,100.0%;KL4_20_ugd,100.0%;KL4_21_gpi,100.0%;KL4_22_gne1,100.0%;KL4_23_pgm,100.0%		0		0 / 23 (0%)		0
GCA_000453965.1_ASM45396v1_genomic	KL3	Very high		1	0.9856	0 bp	20 / 20 (100%)	KL3_01_wzc,100.0%;KL3_02_wzb,100.0%;KL3_03_wza,100.0%;KL3_04_gna,99.769%;KL3_05_dgaA,100.0%;KL3_06_dgaB,100.0%;KL3_07_dgaC,99.167%;KL3_08_wzx,99.113%;KL3_09_atr2,100.0%;KL3_10_gtr6,100.0%;KL3_11_gtr7,99.451%;KL3_12_wzy,100.0%;KL3_13_gtr8,98.261%;KL3_14_gtr9,99.275%;KL3_15_itrA2,98.551%;KL3_16_galU,96.918%;KL3_17_ugd,99.762%;KL3_18_gpi,99.282%;KL3_19_gne1,99.115%;KL3_20_pgm,99.344%		0		0 / 20 (0%)		0
GCA_000453985.1_ASM45398v1_genomic	KL3	Very high		1	0.9856	0 bp	20 / 20 (100%)	KL3_01_wzc,100.0%;KL3_02_wzb,100.0%;KL3_03_wza,100.0%;KL3_04_gna,99.769%;KL3_05_dgaA,100.0%;KL3_06_dgaB,100.0%;KL3_07_dgaC,99.167%;KL3_08_wzx,99.113%;KL3_09_atr2,100.0%;KL3_10_gtr6,100.0%;KL3_11_gtr7,99.451%;KL3_12_wzy,100.0%;KL3_13_gtr8,98.261%;KL3_14_gtr9,99.275%;KL3_15_itrA2,98.551%;KL3_16_galU,96.918%;KL3_17_ugd,99.762%;KL3_18_gpi,99.282%;KL3_19_gne1,99.115%;KL3_20_pgm,99.344%		0		0 / 20 (0%)		0
GCA_000465635.2_GS_De_Novo_Assembly_genomic	KL37	Very high		1	0.9866	0 bp	17 / 17 (100%)	KL37_01_wzc,96.585%;KL37_02_wzb,100.0%;KL37_03_wza,100.0%;KL37_04_gna,100.0%;KL37_05_wzx,100.0%;KL37_06_gtr75,100.0%;KL37_07_gtr76,100.0%;KL37_08_wzy,100.0%;KL37_09_gtr77,100.0%;KL37_10_gtr9,100.0%;KL37_11_itrA2,100.0%;KL37_12_galU,100.0%;KL37_13_ugd,98.337%;KL37_14_gpi,99.82%;KL37_15_gne1,100.0%;KL37_16_pgt1,99.674%;KL37_17_pgm,99.125%		0		0 / 17 (0%)		0
GCA_000493615.1_ABIBUN_1_genomic	KL32	Very high		1	0.9767	+889 bp	19 / 19 (100%)	KL32_01_wzc,99.451%;KL32_02_wzb,97.902%;KL32_03_wza,98.365%;KL32_04_gna,99.294%;KL32_05_wzx,98.1%;KL32_06_gtr67,97.697%;KL32_07_gtr68,98.378%;KL32_08_wzy,98.087%;KL32_09_gtr69,98.054%;KL32_10_gtr70,99.225%;KL32_11_ugd3,99.233%;KL32_12_atr9,98.529%;KL32_13_orf,98.611%;KL32_14_itrA2,99.095%;KL32_15_galU,98.288%;KL32_16_ugd,99.762%;KL32_17_gpi,98.923%;KL32_18_gne1,95.87%;KL32_19_pgm,98.906%		0		0 / 19 (0%)		0
GCA_000498375.2_ASM49837v2_genomic	KL6	Very high		1	0.9998	+1 bp	21 / 21 (100%)	KL6_01_wzc,99.863%;KL6_02_wzb,100.0%;KL6_03_wza,100.0%;KL6_04_gna,100.0%;KL6_05_psaA,100.0%;KL6_06_psaB,100.0%;KL6_07_psaC,100.0%;KL6_08_psaD,100.0%;KL6_09_psaE,100.0%;KL6_10_psaF,100.0%;KL6_11_wzx,100.0%;KL6_12_gtr16,100.0%;KL6_13_wzy,100.0%;KL6_14_gtr17,100.0%;KL6_15_gtr5,100.0%;KL6_16_itrA2,100.0%;KL6_17_galU,100.0%;KL6_18_ugd,100.0%;KL6_19_gpi,100.0%;KL6_20_gne1,99.705%;KL6_21_pgm,100.0%		0		0 / 21 (0%)		0
GCA_000513795.2_gabuh0207_v01_genomic	KL2	Very high		1	0.9999	0 bp	22 / 22 (100%)	KL2_01_wzc,100.0%;KL2_02_wzb,100.0%;KL2_03_wza,100.0%;KL2_04_gna,100.0%;KL2_05_psaA,99.7%;KL2_06_psaB,100.0%;KL2_07_psaC,100.0%;KL2_08_psaD,100.0%;KL2_09_psaE,100.0%;KL2_10_psaF,100.0%;KL2_11_wzx,100.0%;KL2_12_kpsS1,100.0%;KL2_13_wzy,100.0%;KL2_14_gtr3,100.0%;KL2_15_gtr4,100.0%;KL2_16_gtr5,100.0%;KL2_17_itrA2,100.0%;KL2_18_galU,100.0%;KL2_19_ugd,100.0%;KL2_20_gpi,100.0%;KL2_21_gne1,100.0%;KL2_22_pgm,100.0%		0		0 / 22 (0%)		0
GCA_000515435.1_gabuh0807_v01_genomic	KL9	Very high		1	0.9882	0 bp	21 / 21 (100%)	KL9_01_wzc,99.726%;KL9_02_wzb,99.301%;KL9_03_wza,100.0%;KL9_04_gna,100.0%;KL9_05_gne2,100.0%;KL9_06_wzx,99.518%;KL9_07_wzy,100.0%;KL9_08_gtr21,99.746%;KL9_09_gtr22,100.0%;KL9_10_fnlA,100.0%;KL9_11_fnlB,99.73%;KL9_12_fnlC,100.0%;KL9_13_gtr20,100.0%;KL9_14_qnr,98.397%;KL9_15_itrB2,98.516%;KL9_16_itrA3,100.0%;KL9_17_galU,100.0%;KL9_18_ugd,99.525%;KL9_19_gpi,97.307%;KL9_20_gne1,96.165%;KL9_21_pgm,98.249%		0		0 / 21 (0%)		0
GCA_000515455.1_gabuh1007_v01_genomic	KL2	Very high		1	1	0 bp	22 / 22 (100%)	KL2_01_wzc,100.0%;KL2_02_wzb,100.0%;KL2_03_wza,100.0%;KL2_04_gna,100.0%;KL2_05_psaA,99.7%;KL2_06_psaB,100.0%;KL2_07_psaC,100.0%;KL2_08_psaD,100.0%;KL2_09_psaE,100.0%;KL2_10_psaF,100.0%;KL2_11_wzx,100.0%;KL2_12_kpsS1,100.0%;KL2_13_wzy,100.0%;KL2_14_gtr3,100.0%;KL2_15_gtr4,100.0%;KL2_16_gtr5,100.0%;KL2_17_itrA2,100.0%;KL2_18_galU,100.0%;KL2_19_ugd,100.0%;KL2_20_gpi,100.0%;KL2_21_gne1,100.0%;KL2_22_pgm,100.0%		0		0 / 22 (0%)		0
GCA_000515475.1_gabuh10007_v01_genomic	KL2	Very high		1	1	0 bp	22 / 22 (100%)	KL2_01_wzc,100.0%;KL2_02_wzb,100.0%;KL2_03_wza,100.0%;KL2_04_gna,100.0%;KL2_05_psaA,99.7%;KL2_06_psaB,100.0%;KL2_07_psaC,100.0%;KL2_08_psaD,100.0%;KL2_09_psaE,100.0%;KL2_10_psaF,100.0%;KL2_11_wzx,100.0%;KL2_12_kpsS1,100.0%;KL2_13_wzy,100.0%;KL2_14_gtr3,100.0%;KL2_15_gtr4,100.0%;KL2_16_gtr5,100.0%;KL2_17_itrA2,100.0%;KL2_18_galU,100.0%;KL2_19_ugd,100.0%;KL2_20_gpi,100.0%;KL2_21_gne1,100.0%;KL2_22_pgm,100.0%		0		0 / 22 (0%)		0
GCA_000515495.1_gabuh0707_v01_genomic	KL9	Very high		1	0.9882	0 bp	21 / 21 (100%)	KL9_01_wzc,99.726%;KL9_02_wzb,99.301%;KL9_03_wza,100.0%;KL9_04_gna,100.0%;KL9_05_gne2,100.0%;KL9_06_wzx,99.518%;KL9_07_wzy,100.0%;KL9_08_gtr21,99.746%;KL9_09_gtr22,100.0%;KL9_10_fnlA,100.0%;KL9_11_fnlB,99.73%;KL9_12_fnlC,100.0%;KL9_13_gtr20,100.0%;KL9_14_qnr,98.397%;KL9_15_itrB2,98.516%;KL9_16_itrA3,100.0%;KL9_17_galU,100.0%;KL9_18_ugd,99.525%;KL9_19_gpi,97.307%;KL9_20_gne1,96.165%;KL9_21_pgm,98.249%		0		0 / 21 (0%)		0
GCA_000515515.1_gabuh10107_v01_genomic	KL2	Very high		1	1	0 bp	22 / 22 (100%)	KL2_01_wzc,100.0%;KL2_02_wzb,100.0%;KL2_03_wza,100.0%;KL2_04_gna,100.0%;KL2_05_psaA,99.7%;KL2_06_psaB,100.0%;KL2_07_psaC,100.0%;KL2_08_psaD,100.0%;KL2_09_psaE,100.0%;KL2_10_psaF,100.0%;KL2_11_wzx,100.0%;KL2_12_kpsS1,100.0%;KL2_13_wzy,100.0%;KL2_14_gtr3,100.0%;KL2_15_gtr4,100.0%;KL2_16_gtr5,100.0%;KL2_17_itrA2,100.0%;KL2_18_galU,100.0%;KL2_19_ugd,100.0%;KL2_20_gpi,100.0%;KL2_21_gne1,100.0%;KL2_22_pgm,100.0%		0		0 / 22 (0%)		0
GCA_000515535.1_gabuh10707_v01_genomic	KL9	Very high		1	0.9882	0 bp	21 / 21 (100%)	KL9_01_wzc,99.726%;KL9_02_wzb,99.301%;KL9_03_wza,100.0%;KL9_04_gna,100.0%;KL9_05_gne2,100.0%;KL9_06_wzx,99.518%;KL9_07_wzy,100.0%;KL9_08_gtr21,99.746%;KL9_09_gtr22,100.0%;KL9_10_fnlA,100.0%;KL9_11_fnlB,99.73%;KL9_12_fnlC,100.0%;KL9_13_gtr20,100.0%;KL9_14_qnr,98.397%;KL9_15_itrB2,98.516%;KL9_16_itrA3,100.0%;KL9_17_galU,100.0%;KL9_18_ugd,99.525%;KL9_19_gpi,97.307%;KL9_20_gne1,96.165%;KL9_21_pgm,98.249%		0		0 / 21 (0%)		0
GCA_000515555.1_gabuh11608_v01_genomic	KL2	Very high		1	1	0 bp	22 / 22 (100%)	KL2_01_wzc,100.0%;KL2_02_wzb,100.0%;KL2_03_wza,100.0%;KL2_04_gna,100.0%;KL2_05_psaA,99.7%;KL2_06_psaB,100.0%;KL2_07_psaC,100.0%;KL2_08_psaD,100.0%;KL2_09_psaE,100.0%;KL2_10_psaF,100.0%;KL2_11_wzx,100.0%;KL2_12_kpsS1,100.0%;KL2_13_wzy,100.0%;KL2_14_gtr3,100.0%;KL2_15_gtr4,100.0%;KL2_16_gtr5,100.0%;KL2_17_itrA2,100.0%;KL2_18_galU,100.0%;KL2_19_ugd,100.0%;KL2_20_gpi,100.0%;KL2_21_gne1,100.0%;KL2_22_pgm,100.0%		0		0 / 22 (0%)		0
GCA_000515595.1_gabuh12308_v01_genomic	KL2	Very high		1	1	0 bp	22 / 22 (100%)	KL2_01_wzc,100.0%;KL2_02_wzb,100.0%;KL2_03_wza,100.0%;KL2_04_gna,100.0%;KL2_05_psaA,99.7%;KL2_06_psaB,100.0%;KL2_07_psaC,100.0%;KL2_08_psaD,100.0%;KL2_09_psaE,100.0%;KL2_10_psaF,100.0%;KL2_11_wzx,100.0%;KL2_12_kpsS1,100.0%;KL2_13_wzy,100.0%;KL2_14_gtr3,100.0%;KL2_15_gtr4,100.0%;KL2_16_gtr5,100.0%;KL2_17_itrA2,100.0%;KL2_18_galU,100.0%;KL2_19_ugd,100.0%;KL2_20_gpi,100.0%;KL2_21_gne1,100.0%;KL2_22_pgm,100.0%		0		0 / 22 (0%)		0
GCA_000515615.1_gabuh12408_v01_genomic	KL2	Very high		1	1	0 bp	22 / 22 (100%)	KL2_01_wzc,100.0%;KL2_02_wzb,100.0%;KL2_03_wza,100.0%;KL2_04_gna,100.0%;KL2_05_psaA,99.7%;KL2_06_psaB,100.0%;KL2_07_psaC,100.0%;KL2_08_psaD,100.0%;KL2_09_psaE,100.0%;KL2_10_psaF,100.0%;KL2_11_wzx,100.0%;KL2_12_kpsS1,100.0%;KL2_13_wzy,100.0%;KL2_14_gtr3,100.0%;KL2_15_gtr4,100.0%;KL2_16_gtr5,100.0%;KL2_17_itrA2,100.0%;KL2_18_galU,100.0%;KL2_19_ugd,100.0%;KL2_20_gpi,100.0%;KL2_21_gne1,100.0%;KL2_22_pgm,100.0%		0		0 / 22 (0%)		0
GCA_000515635.1_gabuh12808_v01_genomic	KL2	Very high		1	1	0 bp	22 / 22 (100%)	KL2_01_wzc,100.0%;KL2_02_wzb,100.0%;KL2_03_wza,100.0%;KL2_04_gna,100.0%;KL2_05_psaA,99.7%;KL2_06_psaB,100.0%;KL2_07_psaC,100.0%;KL2_08_psaD,100.0%;KL2_09_psaE,100.0%;KL2_10_psaF,100.0%;KL2_11_wzx,100.0%;KL2_12_kpsS1,100.0%;KL2_13_wzy,100.0%;KL2_14_gtr3,100.0%;KL2_15_gtr4,100.0%;KL2_16_gtr5,100.0%;KL2_17_itrA2,100.0%;KL2_18_galU,100.0%;KL2_19_ugd,100.0%;KL2_20_gpi,100.0%;KL2_21_gne1,100.0%;KL2_22_pgm,100.0%		0		0 / 22 (0%)		0
GCA_000515655.1_gabuh13908_v01_genomic	KL2	Very high		1	0.9999	0 bp	22 / 22 (100%)	KL2_01_wzc,99.863%;KL2_02_wzb,100.0%;KL2_03_wza,100.0%;KL2_04_gna,100.0%;KL2_05_psaA,99.7%;KL2_06_psaB,100.0%;KL2_07_psaC,100.0%;KL2_08_psaD,100.0%;KL2_09_psaE,100.0%;KL2_10_psaF,100.0%;KL2_11_wzx,100.0%;KL2_12_kpsS1,100.0%;KL2_13_wzy,100.0%;KL2_14_gtr3,100.0%;KL2_15_gtr4,100.0%;KL2_16_gtr5,100.0%;KL2_17_itrA2,100.0%;KL2_18_galU,100.0%;KL2_19_ugd,100.0%;KL2_20_gpi,100.0%;KL2_21_gne1,100.0%;KL2_22_pgm,100.0%		0		0 / 22 (0%)		0
GCA_000515675.1_gabuh14508_v01_genomic	KL2	Very high		1	0.9999	0 bp	22 / 22 (100%)	KL2_01_wzc,100.0%;KL2_02_wzb,100.0%;KL2_03_wza,100.0%;KL2_04_gna,100.0%;KL2_05_psaA,99.7%;KL2_06_psaB,100.0%;KL2_07_psaC,100.0%;KL2_08_psaD,100.0%;KL2_09_psaE,100.0%;KL2_10_psaF,100.0%;KL2_11_wzx,100.0%;KL2_12_kpsS1,100.0%;KL2_13_wzy,100.0%;KL2_14_gtr3,100.0%;KL2_15_gtr4,100.0%;KL2_16_gtr5,100.0%;KL2_17_itrA2,100.0%;KL2_18_galU,100.0%;KL2_19_ugd,100.0%;KL2_20_gpi,100.0%;KL2_21_gne1,100.0%;KL2_22_pgm,100.0%		0		0 / 22 (0%)		0
GCA_000515715.1_gabuh16008_v01_genomic	KL2	Very high		1	0.9999	0 bp	22 / 22 (100%)	KL2_01_wzc,100.0%;KL2_02_wzb,100.0%;KL2_03_wza,100.0%;KL2_04_gna,100.0%;KL2_05_psaA,99.7%;KL2_06_psaB,100.0%;KL2_07_psaC,100.0%;KL2_08_psaD,100.0%;KL2_09_psaE,100.0%;KL2_10_psaF,100.0%;KL2_11_wzx,100.0%;KL2_12_kpsS1,100.0%;KL2_13_wzy,100.0%;KL2_14_gtr3,100.0%;KL2_15_gtr4,100.0%;KL2_16_gtr5,100.0%;KL2_17_itrA2,100.0%;KL2_18_galU,100.0%;KL2_19_ugd,100.0%;KL2_20_gpi,100.0%;KL2_21_gne1,100.0%;KL2_22_pgm,100.0%		0		0 / 22 (0%)		0
GCA_000515735.1_gabuh16108_v01_genomic	KL2	Very high		1	1	0 bp	22 / 22 (100%)	KL2_01_wzc,100.0%;KL2_02_wzb,100.0%;KL2_03_wza,100.0%;KL2_04_gna,100.0%;KL2_05_psaA,99.7%;KL2_06_psaB,100.0%;KL2_07_psaC,100.0%;KL2_08_psaD,100.0%;KL2_09_psaE,100.0%;KL2_10_psaF,100.0%;KL2_11_wzx,100.0%;KL2_12_kpsS1,100.0%;KL2_13_wzy,100.0%;KL2_14_gtr3,100.0%;KL2_15_gtr4,100.0%;KL2_16_gtr5,100.0%;KL2_17_itrA2,100.0%;KL2_18_galU,100.0%;KL2_19_ugd,100.0%;KL2_20_gpi,100.0%;KL2_21_gne1,100.0%;KL2_22_pgm,100.0%		0		0 / 22 (0%)		0
GCA_000515775.1_gabuh18608_v01_genomic	KL2	Very high		1	1	0 bp	22 / 22 (100%)	KL2_01_wzc,100.0%;KL2_02_wzb,100.0%;KL2_03_wza,100.0%;KL2_04_gna,100.0%;KL2_05_psaA,99.7%;KL2_06_psaB,100.0%;KL2_07_psaC,100.0%;KL2_08_psaD,100.0%;KL2_09_psaE,100.0%;KL2_10_psaF,100.0%;KL2_11_wzx,100.0%;KL2_12_kpsS1,100.0%;KL2_13_wzy,100.0%;KL2_14_gtr3,100.0%;KL2_15_gtr4,100.0%;KL2_16_gtr5,100.0%;KL2_17_itrA2,100.0%;KL2_18_galU,100.0%;KL2_19_ugd,100.0%;KL2_20_gpi,100.0%;KL2_21_gne1,100.0%;KL2_22_pgm,100.0%		0		0 / 22 (0%)		0
GCA_000515815.1_gabuh19908_v01_genomic	KL2	Very high		1	1	0 bp	22 / 22 (100%)	KL2_01_wzc,100.0%;KL2_02_wzb,100.0%;KL2_03_wza,100.0%;KL2_04_gna,100.0%;KL2_05_psaA,99.7%;KL2_06_psaB,100.0%;KL2_07_psaC,100.0%;KL2_08_psaD,100.0%;KL2_09_psaE,100.0%;KL2_10_psaF,100.0%;KL2_11_wzx,100.0%;KL2_12_kpsS1,100.0%;KL2_13_wzy,100.0%;KL2_14_gtr3,100.0%;KL2_15_gtr4,100.0%;KL2_16_gtr5,100.0%;KL2_17_itrA2,100.0%;KL2_18_galU,100.0%;KL2_19_ugd,100.0%;KL2_20_gpi,100.0%;KL2_21_gne1,100.0%;KL2_22_pgm,100.0%		0		0 / 22 (0%)		0
GCA_000515835.1_gabuh20108_v01_genomic	KL2	Very high		1	0.9999	0 bp	22 / 22 (100%)	KL2_01_wzc,100.0%;KL2_02_wzb,100.0%;KL2_03_wza,100.0%;KL2_04_gna,100.0%;KL2_05_psaA,99.7%;KL2_06_psaB,100.0%;KL2_07_psaC,100.0%;KL2_08_psaD,100.0%;KL2_09_psaE,100.0%;KL2_10_psaF,100.0%;KL2_11_wzx,100.0%;KL2_12_kpsS1,100.0%;KL2_13_wzy,99.694%;KL2_14_gtr3,100.0%;KL2_15_gtr4,100.0%;KL2_16_gtr5,100.0%;KL2_17_itrA2,100.0%;KL2_18_galU,100.0%;KL2_19_ugd,100.0%;KL2_20_gpi,100.0%;KL2_21_gne1,100.0%;KL2_22_pgm,100.0%		0		0 / 22 (0%)		0
GCA_000515875.2_gabuh8907_v01_genomic	KL2	Very high		1	0.9999	0 bp	22 / 22 (100%)	KL2_01_wzc,100.0%;KL2_02_wzb,100.0%;KL2_03_wza,100.0%;KL2_04_gna,100.0%;KL2_05_psaA,99.7%;KL2_06_psaB,100.0%;KL2_07_psaC,100.0%;KL2_08_psaD,100.0%;KL2_09_psaE,100.0%;KL2_10_psaF,100.0%;KL2_11_wzx,100.0%;KL2_12_kpsS1,100.0%;KL2_13_wzy,100.0%;KL2_14_gtr3,100.0%;KL2_15_gtr4,100.0%;KL2_16_gtr5,100.0%;KL2_17_itrA2,100.0%;KL2_18_galU,100.0%;KL2_19_ugd,100.0%;KL2_20_gpi,100.0%;KL2_21_gne1,100.0%;KL2_22_pgm,99.781%		0		0 / 22 (0%)		0
GCA_000515895.1_gabuh2307_v01_genomic	KL2	Very high		1	1	0 bp	22 / 22 (100%)	KL2_01_wzc,100.0%;KL2_02_wzb,100.0%;KL2_03_wza,100.0%;KL2_04_gna,100.0%;KL2_05_psaA,99.7%;KL2_06_psaB,100.0%;KL2_07_psaC,100.0%;KL2_08_psaD,100.0%;KL2_09_psaE,100.0%;KL2_10_psaF,100.0%;KL2_11_wzx,100.0%;KL2_12_kpsS1,100.0%;KL2_13_wzy,100.0%;KL2_14_gtr3,100.0%;KL2_15_gtr4,100.0%;KL2_16_gtr5,100.0%;KL2_17_itrA2,100.0%;KL2_18_galU,100.0%;KL2_19_ugd,100.0%;KL2_20_gpi,100.0%;KL2_21_gne1,100.0%;KL2_22_pgm,100.0%		0		0 / 22 (0%)		0
GCA_000515915.1_gabuh8107_v01_genomic	KL2	Very high		1	1	0 bp	22 / 22 (100%)	KL2_01_wzc,100.0%;KL2_02_wzb,100.0%;KL2_03_wza,100.0%;KL2_04_gna,100.0%;KL2_05_psaA,99.7%;KL2_06_psaB,100.0%;KL2_07_psaC,100.0%;KL2_08_psaD,100.0%;KL2_09_psaE,100.0%;KL2_10_psaF,100.0%;KL2_11_wzx,100.0%;KL2_12_kpsS1,100.0%;KL2_13_wzy,100.0%;KL2_14_gtr3,100.0%;KL2_15_gtr4,100.0%;KL2_16_gtr5,100.0%;KL2_17_itrA2,100.0%;KL2_18_galU,100.0%;KL2_19_ugd,100.0%;KL2_20_gpi,100.0%;KL2_21_gne1,100.0%;KL2_22_pgm,100.0%		0		0 / 22 (0%)		0
GCA_000515935.1_gabuh8407_v01_genomic	KL2	Very high		1	1	0 bp	22 / 22 (100%)	KL2_01_wzc,100.0%;KL2_02_wzb,100.0%;KL2_03_wza,100.0%;KL2_04_gna,100.0%;KL2_05_psaA,99.7%;KL2_06_psaB,100.0%;KL2_07_psaC,100.0%;KL2_08_psaD,100.0%;KL2_09_psaE,100.0%;KL2_10_psaF,100.0%;KL2_11_wzx,100.0%;KL2_12_kpsS1,100.0%;KL2_13_wzy,100.0%;KL2_14_gtr3,100.0%;KL2_15_gtr4,100.0%;KL2_16_gtr5,100.0%;KL2_17_itrA2,100.0%;KL2_18_galU,100.0%;KL2_19_ugd,100.0%;KL2_20_gpi,100.0%;KL2_21_gne1,100.0%;KL2_22_pgm,100.0%		0		0 / 22 (0%)		0
GCA_000515955.1_gabuh8707_v01_genomic	KL2	Very high		1	1	0 bp	22 / 22 (100%)	KL2_01_wzc,100.0%;KL2_02_wzb,100.0%;KL2_03_wza,100.0%;KL2_04_gna,100.0%;KL2_05_psaA,99.7%;KL2_06_psaB,100.0%;KL2_07_psaC,100.0%;KL2_08_psaD,100.0%;KL2_09_psaE,100.0%;KL2_10_psaF,100.0%;KL2_11_wzx,100.0%;KL2_12_kpsS1,100.0%;KL2_13_wzy,100.0%;KL2_14_gtr3,100.0%;KL2_15_gtr4,100.0%;KL2_16_gtr5,100.0%;KL2_17_itrA2,100.0%;KL2_18_galU,100.0%;KL2_19_ugd,100.0%;KL2_20_gpi,100.0%;KL2_21_gne1,100.0%;KL2_22_pgm,100.0%		0		0 / 22 (0%)		0
GCA_000515975.1_gabuh8807_v01_genomic	KL2	Very high		1	1	0 bp	22 / 22 (100%)	KL2_01_wzc,100.0%;KL2_02_wzb,100.0%;KL2_03_wza,100.0%;KL2_04_gna,100.0%;KL2_05_psaA,99.7%;KL2_06_psaB,100.0%;KL2_07_psaC,100.0%;KL2_08_psaD,100.0%;KL2_09_psaE,100.0%;KL2_10_psaF,100.0%;KL2_11_wzx,100.0%;KL2_12_kpsS1,100.0%;KL2_13_wzy,100.0%;KL2_14_gtr3,100.0%;KL2_15_gtr4,100.0%;KL2_16_gtr5,100.0%;KL2_17_itrA2,100.0%;KL2_18_galU,100.0%;KL2_19_ugd,100.0%;KL2_20_gpi,100.0%;KL2_21_gne1,100.0%;KL2_22_pgm,100.0%		0		0 / 22 (0%)		0
GCA_000516035.1_gabuh9907_v01_genomic	KL2	Very high		1	1	0 bp	22 / 22 (100%)	KL2_01_wzc,100.0%;KL2_02_wzb,100.0%;KL2_03_wza,100.0%;KL2_04_gna,100.0%;KL2_05_psaA,99.7%;KL2_06_psaB,100.0%;KL2_07_psaC,100.0%;KL2_08_psaD,100.0%;KL2_09_psaE,100.0%;KL2_10_psaF,100.0%;KL2_11_wzx,100.0%;KL2_12_kpsS1,100.0%;KL2_13_wzy,100.0%;KL2_14_gtr3,100.0%;KL2_15_gtr4,100.0%;KL2_16_gtr5,100.0%;KL2_17_itrA2,100.0%;KL2_18_galU,100.0%;KL2_19_ugd,100.0%;KL2_20_gpi,100.0%;KL2_21_gne1,100.0%;KL2_22_pgm,100.0%		0		0 / 22 (0%)		0
GCA_000516055.1_gabuh2907_v01_genomic	KL9	Very high		1	0.9882	0 bp	21 / 21 (100%)	KL9_01_wzc,99.726%;KL9_02_wzb,99.301%;KL9_03_wza,100.0%;KL9_04_gna,100.0%;KL9_05_gne2,100.0%;KL9_06_wzx,99.518%;KL9_07_wzy,100.0%;KL9_08_gtr21,99.746%;KL9_09_gtr22,100.0%;KL9_10_fnlA,100.0%;KL9_11_fnlB,99.73%;KL9_12_fnlC,100.0%;KL9_13_gtr20,100.0%;KL9_14_qnr,98.397%;KL9_15_itrB2,98.516%;KL9_16_itrA3,100.0%;KL9_17_galU,100.0%;KL9_18_ugd,99.525%;KL9_19_gpi,97.307%;KL9_20_gne1,96.165%;KL9_21_pgm,98.249%		0		0 / 21 (0%)		0
GCA_000516075.1_gabuh2707_v01_genomic	KL9	Very high		1	0.9882	0 bp	21 / 21 (100%)	KL9_01_wzc,99.726%;KL9_02_wzb,99.301%;KL9_03_wza,100.0%;KL9_04_gna,100.0%;KL9_05_gne2,100.0%;KL9_06_wzx,99.518%;KL9_07_wzy,100.0%;KL9_08_gtr21,99.746%;KL9_09_gtr22,100.0%;KL9_10_fnlA,100.0%;KL9_11_fnlB,99.73%;KL9_12_fnlC,100.0%;KL9_13_gtr20,100.0%;KL9_14_qnr,98.397%;KL9_15_itrB2,98.516%;KL9_16_itrA3,100.0%;KL9_17_galU,100.0%;KL9_18_ugd,99.525%;KL9_19_gpi,97.307%;KL9_20_gne1,96.165%;KL9_21_pgm,98.249%		0		0 / 21 (0%)		0
GCA_000516095.2_gabuh99pb_v01_genomic	KL2	Very high		1	1	0 bp	22 / 22 (100%)	KL2_01_wzc,100.0%;KL2_02_wzb,100.0%;KL2_03_wza,100.0%;KL2_04_gna,100.0%;KL2_05_psaA,99.7%;KL2_06_psaB,100.0%;KL2_07_psaC,100.0%;KL2_08_psaD,100.0%;KL2_09_psaE,100.0%;KL2_10_psaF,100.0%;KL2_11_wzx,100.0%;KL2_12_kpsS1,100.0%;KL2_13_wzy,100.0%;KL2_14_gtr3,100.0%;KL2_15_gtr4,100.0%;KL2_16_gtr5,100.0%;KL2_17_itrA2,100.0%;KL2_18_galU,100.0%;KL2_19_ugd,100.0%;KL2_20_gpi,100.0%;KL2_21_gne1,100.0%;KL2_22_pgm,100.0%		0		0 / 22 (0%)		0
GCA_000516115.1_gabuh107pb_v01_genomic	KL9	Very high		1	0.9882	0 bp	21 / 21 (100%)	KL9_01_wzc,99.726%;KL9_02_wzb,99.301%;KL9_03_wza,100.0%;KL9_04_gna,100.0%;KL9_05_gne2,100.0%;KL9_06_wzx,99.518%;KL9_07_wzy,100.0%;KL9_08_gtr21,99.746%;KL9_09_gtr22,100.0%;KL9_10_fnlA,100.0%;KL9_11_fnlB,99.73%;KL9_12_fnlC,100.0%;KL9_13_gtr20,100.0%;KL9_14_qnr,98.397%;KL9_15_itrB2,98.516%;KL9_16_itrA3,100.0%;KL9_17_galU,100.0%;KL9_18_ugd,99.525%;KL9_19_gpi,97.307%;KL9_20_gne1,96.165%;KL9_21_pgm,98.249%		0		0 / 21 (0%)		0
GCA_000516175.1_gabuh5307_v01_genomic	KL2	Very high		1	1	0 bp	22 / 22 (100%)	KL2_01_wzc,100.0%;KL2_02_wzb,100.0%;KL2_03_wza,100.0%;KL2_04_gna,100.0%;KL2_05_psaA,99.7%;KL2_06_psaB,100.0%;KL2_07_psaC,100.0%;KL2_08_psaD,100.0%;KL2_09_psaE,100.0%;KL2_10_psaF,100.0%;KL2_11_wzx,100.0%;KL2_12_kpsS1,100.0%;KL2_13_wzy,100.0%;KL2_14_gtr3,100.0%;KL2_15_gtr4,100.0%;KL2_16_gtr5,100.0%;KL2_17_itrA2,100.0%;KL2_18_galU,100.0%;KL2_19_ugd,100.0%;KL2_20_gpi,100.0%;KL2_21_gne1,100.0%;KL2_22_pgm,100.0%		0		0 / 22 (0%)		0
GCA_000516195.2_gabuh5707_v01_genomic	KL2	Very high		1	1	0 bp	22 / 22 (100%)	KL2_01_wzc,100.0%;KL2_02_wzb,100.0%;KL2_03_wza,100.0%;KL2_04_gna,100.0%;KL2_05_psaA,99.7%;KL2_06_psaB,100.0%;KL2_07_psaC,100.0%;KL2_08_psaD,100.0%;KL2_09_psaE,100.0%;KL2_10_psaF,100.0%;KL2_11_wzx,100.0%;KL2_12_kpsS1,100.0%;KL2_13_wzy,100.0%;KL2_14_gtr3,100.0%;KL2_15_gtr4,100.0%;KL2_16_gtr5,100.0%;KL2_17_itrA2,100.0%;KL2_18_galU,100.0%;KL2_19_ugd,100.0%;KL2_20_gpi,100.0%;KL2_21_gne1,100.0%;KL2_22_pgm,100.0%		0		0 / 22 (0%)		0
GCA_000516215.2_gabuh6107_v01_genomic	KL2	Very high		1	0.9999	0 bp	22 / 22 (100%)	KL2_01_wzc,100.0%;KL2_02_wzb,100.0%;KL2_03_wza,100.0%;KL2_04_gna,100.0%;KL2_05_psaA,99.7%;KL2_06_psaB,100.0%;KL2_07_psaC,100.0%;KL2_08_psaD,100.0%;KL2_09_psaE,100.0%;KL2_10_psaF,100.0%;KL2_11_wzx,100.0%;KL2_12_kpsS1,100.0%;KL2_13_wzy,100.0%;KL2_14_gtr3,100.0%;KL2_15_gtr4,100.0%;KL2_16_gtr5,100.0%;KL2_17_itrA2,100.0%;KL2_18_galU,100.0%;KL2_19_ugd,100.0%;KL2_20_gpi,100.0%;KL2_21_gne1,100.0%;KL2_22_pgm,100.0%		0		0 / 22 (0%)		0
GCA_000516235.1_gabuh6207_v01_genomic	KL2	Very high		1	1	0 bp	22 / 22 (100%)	KL2_01_wzc,100.0%;KL2_02_wzb,100.0%;KL2_03_wza,100.0%;KL2_04_gna,100.0%;KL2_05_psaA,99.7%;KL2_06_psaB,100.0%;KL2_07_psaC,100.0%;KL2_08_psaD,100.0%;KL2_09_psaE,100.0%;KL2_10_psaF,100.0%;KL2_11_wzx,100.0%;KL2_12_kpsS1,100.0%;KL2_13_wzy,100.0%;KL2_14_gtr3,100.0%;KL2_15_gtr4,100.0%;KL2_16_gtr5,100.0%;KL2_17_itrA2,100.0%;KL2_18_galU,100.0%;KL2_19_ugd,100.0%;KL2_20_gpi,100.0%;KL2_21_gne1,100.0%;KL2_22_pgm,100.0%		0		0 / 22 (0%)		0
GCA_000516295.1_gabuh7007_v01_genomic	KL22	Very high		1	1	0 bp	21 / 21 (100%)	KL22_01_wzc,100.0%;KL22_02_wzb,99.301%;KL22_03_wza,100.0%;KL22_04_gna,100.0%;KL22_05_dgaA,100.0%;KL22_06_dgaB,100.0%;KL22_07_dgaC,100.0%;KL22_08_wzx,100.0%;KL22_09_atr2,100.0%;KL22_10_gtr6,100.0%;KL22_11_gtr7,100.0%;KL22_12_wzy,100.0%;KL22_13_gtr8,100.0%;KL22_14_gtr9,100.0%;KL22_15_itrA2,100.0%;KL22_16_galU,100.0%;KL22_17_ugd,100.0%;KL22_18_gpi,100.0%;KL22_19_gne1,100.0%;KL22_20_pgt1,100.0%;KL22_21_pgm,100.0%		0		0 / 21 (0%)		0
GCA_000516335.2_gabuh7707_v01_genomic	KL9	Very high		1	0.9882	0 bp	21 / 21 (100%)	KL9_01_wzc,99.726%;KL9_02_wzb,99.301%;KL9_03_wza,100.0%;KL9_04_gna,100.0%;KL9_05_gne2,100.0%;KL9_06_wzx,99.518%;KL9_07_wzy,100.0%;KL9_08_gtr21,99.746%;KL9_09_gtr22,100.0%;KL9_10_fnlA,100.0%;KL9_11_fnlB,99.73%;KL9_12_fnlC,100.0%;KL9_13_gtr20,100.0%;KL9_14_qnr,98.397%;KL9_15_itrB2,98.516%;KL9_16_itrA3,100.0%;KL9_17_galU,100.0%;KL9_18_ugd,99.525%;KL9_19_gpi,97.307%;KL9_20_gne1,96.165%;KL9_21_pgm,98.249%		0		0 / 21 (0%)		0
GCA_000516355.2_gabuh7807_v01_genomic	KL2	Very high		1	1	0 bp	22 / 22 (100%)	KL2_01_wzc,100.0%;KL2_02_wzb,100.0%;KL2_03_wza,100.0%;KL2_04_gna,100.0%;KL2_05_psaA,99.7%;KL2_06_psaB,100.0%;KL2_07_psaC,100.0%;KL2_08_psaD,100.0%;KL2_09_psaE,100.0%;KL2_10_psaF,100.0%;KL2_11_wzx,100.0%;KL2_12_kpsS1,100.0%;KL2_13_wzy,100.0%;KL2_14_gtr3,100.0%;KL2_15_gtr4,100.0%;KL2_16_gtr5,100.0%;KL2_17_itrA2,100.0%;KL2_18_galU,100.0%;KL2_19_ugd,100.0%;KL2_20_gpi,100.0%;KL2_21_gne1,100.0%;KL2_22_pgm,100.0%		0		0 / 22 (0%)		0
GCA_000516575.2_ASM51657v2_genomic	KL12	Very high	*	1	0.9532	-5 bp	31 / 31 (100%)	KL12_01_wzc,93.269%;KL12_02_wzb,100.0%;KL12_03_wza,100.0%;KL12_04_gna,100.0%;KL12_05_lgaA,99.749%;KL12_06_lgaB,98.956%;KL12_07_lgaC,100.0%;KL12_08_lgaD,98.904%;KL12_09_lgaE,100.0%;KL12_10_lgaF,99.65%;KL12_11_aciA,100.0%;KL12_12_aciB,100.0%;KL12_13_aciC,99.543%;KL12_14_aciD,100.0%;KL12_15_gtr59,100.0%;KL12_16_wzx,100.0%;KL12_17_wzy,100.0%;KL12_18_gtr30,99.734%;KL12_19_fnlA,99.71%;KL12_20_fnlB,100.0%;KL12_21_fnlC,100.0%;KL12_22_gtr31,96.735%;KL12_23_fnr,98.119%;KL12_24_itrB3,96.755%;KL12_25_atr7,89.888%;KL12_26_gdr,94.982%;KL12_27_galU,91.353%;KL12_28_ugd,92.637%;KL12_29_gpi,90.305%;KL12_30_gne1,89.971%;KL12_31_pgm,98.687%		0		0 / 31 (0%)		0
GCA_000516595.2_ASM51659v2_genomic	KL2	Very high		1	1	0 bp	22 / 22 (100%)	KL2_01_wzc,100.0%;KL2_02_wzb,100.0%;KL2_03_wza,100.0%;KL2_04_gna,100.0%;KL2_05_psaA,99.7%;KL2_06_psaB,100.0%;KL2_07_psaC,100.0%;KL2_08_psaD,100.0%;KL2_09_psaE,100.0%;KL2_10_psaF,100.0%;KL2_11_wzx,100.0%;KL2_12_kpsS1,100.0%;KL2_13_wzy,100.0%;KL2_14_gtr3,100.0%;KL2_15_gtr4,100.0%;KL2_16_gtr5,100.0%;KL2_17_itrA2,100.0%;KL2_18_galU,100.0%;KL2_19_ugd,100.0%;KL2_20_gpi,100.0%;KL2_21_gne1,100.0%;KL2_22_pgm,100.0%		0		0 / 22 (0%)		0
GCA_000516635.2_ASM51663v2_genomic	KL12	Very high	*	1	0.9532	-5 bp	31 / 31 (100%)	KL12_01_wzc,93.269%;KL12_02_wzb,100.0%;KL12_03_wza,100.0%;KL12_04_gna,100.0%;KL12_05_lgaA,99.749%;KL12_06_lgaB,98.956%;KL12_07_lgaC,100.0%;KL12_08_lgaD,98.904%;KL12_09_lgaE,100.0%;KL12_10_lgaF,99.65%;KL12_11_aciA,100.0%;KL12_12_aciB,100.0%;KL12_13_aciC,99.543%;KL12_14_aciD,100.0%;KL12_15_gtr59,100.0%;KL12_16_wzx,100.0%;KL12_17_wzy,100.0%;KL12_18_gtr30,99.734%;KL12_19_fnlA,99.71%;KL12_20_fnlB,100.0%;KL12_21_fnlC,100.0%;KL12_22_gtr31,96.735%;KL12_23_fnr,98.119%;KL12_24_itrB3,96.755%;KL12_25_atr7,89.888%;KL12_26_gdr,94.982%;KL12_27_galU,91.353%;KL12_28_ugd,92.637%;KL12_29_gpi,90.305%;KL12_30_gne1,89.971%;KL12_31_pgm,98.687%		0		0 / 31 (0%)		0
GCA_000517485.2_gabuh2107_v01_genomic	KL2	Very high		1	0.9999	0 bp	22 / 22 (100%)	KL2_01_wzc,100.0%;KL2_02_wzb,100.0%;KL2_03_wza,100.0%;KL2_04_gna,100.0%;KL2_05_psaA,99.7%;KL2_06_psaB,100.0%;KL2_07_psaC,100.0%;KL2_08_psaD,100.0%;KL2_09_psaE,100.0%;KL2_10_psaF,100.0%;KL2_11_wzx,100.0%;KL2_12_kpsS1,100.0%;KL2_13_wzy,100.0%;KL2_14_gtr3,100.0%;KL2_15_gtr4,100.0%;KL2_16_gtr5,100.0%;KL2_17_itrA2,100.0%;KL2_18_galU,100.0%;KL2_19_ugd,100.0%;KL2_20_gpi,100.0%;KL2_21_gne1,99.705%;KL2_22_pgm,100.0%		0		0 / 22 (0%)		0
GCA_000517505.1_gabuh3807_v01_genomic	KL2	Very high		1	1	0 bp	22 / 22 (100%)	KL2_01_wzc,100.0%;KL2_02_wzb,100.0%;KL2_03_wza,100.0%;KL2_04_gna,100.0%;KL2_05_psaA,99.7%;KL2_06_psaB,100.0%;KL2_07_psaC,100.0%;KL2_08_psaD,100.0%;KL2_09_psaE,100.0%;KL2_10_psaF,100.0%;KL2_11_wzx,100.0%;KL2_12_kpsS1,100.0%;KL2_13_wzy,100.0%;KL2_14_gtr3,100.0%;KL2_15_gtr4,100.0%;KL2_16_gtr5,100.0%;KL2_17_itrA2,100.0%;KL2_18_galU,100.0%;KL2_19_ugd,100.0%;KL2_20_gpi,100.0%;KL2_21_gne1,100.0%;KL2_22_pgm,100.0%		0		0 / 22 (0%)		0
GCA_000580135.1_ASM58013v1_genomic	KL9	Very high		1	0.9863	+1 bp	21 / 21 (100%)	KL9_01_wzc,99.04%;KL9_02_wzb,99.301%;KL9_03_wza,100.0%;KL9_04_gna,100.0%;KL9_05_gne2,100.0%;KL9_06_wzx,99.759%;KL9_07_wzy,100.0%;KL9_08_gtr21,99.746%;KL9_09_gtr22,100.0%;KL9_10_fnlA,100.0%;KL9_11_fnlB,99.73%;KL9_12_fnlC,100.0%;KL9_13_gtr20,100.0%;KL9_14_qnr,98.397%;KL9_15_itrB2,98.516%;KL9_16_itrA3,100.0%;KL9_17_galU,100.0%;KL9_18_ugd,99.525%;KL9_19_gpi,97.307%;KL9_20_gne1,96.165%;KL9_21_pgm,98.249%		0		0 / 21 (0%)		0
GCA_000580175.1_ASM58017v1_genomic	KL22	Very high		1	0.9998	0 bp	21 / 21 (100%)	KL22_01_wzc,99.863%;KL22_02_wzb,98.601%;KL22_03_wza,100.0%;KL22_04_gna,100.0%;KL22_05_dgaA,100.0%;KL22_06_dgaB,100.0%;KL22_07_dgaC,100.0%;KL22_08_wzx,100.0%;KL22_09_atr2,100.0%;KL22_10_gtr6,100.0%;KL22_11_gtr7,100.0%;KL22_12_wzy,100.0%;KL22_13_gtr8,100.0%;KL22_14_gtr9,100.0%;KL22_15_itrA2,100.0%;KL22_16_galU,100.0%;KL22_17_ugd,100.0%;KL22_18_gpi,99.82%;KL22_19_gne1,100.0%;KL22_20_pgt1,100.0%;KL22_21_pgm,100.0%		0		0 / 21 (0%)		0
GCA_000580215.1_ASM58021v1_genomic	KL13	Very high		1	1	0 bp	31 / 31 (100%)	KL13_01_wzc,100.0%;KL13_02_wzb,100.0%;KL13_03_wza,100.0%;KL13_04_gna,100.0%;KL13_05_lgaA,100.0%;KL13_06_lgaB,100.0%;KL13_07_lgaC,100.0%;KL13_08_lgaD,100.0%;KL13_09_lgaE,100.0%;KL13_10_lgaF,100.0%;KL13_11_aciA,100.0%;KL13_12_aciB,100.0%;KL13_13_aciC,100.0%;KL13_14_aciD,100.0%;KL13_15_gtr59,100.0%;KL13_16_wzx,100.0%;KL13_17_wzy,100.0%;KL13_18_gtr30,100.0%;KL13_19_fnlA,100.0%;KL13_20_fnlB,100.0%;KL13_21_fnlC,100.0%;KL13_22_gtr31,100.0%;KL13_23_fnr,100.0%;KL13_24_itrB3,100.0%;KL13_25_atr7,100.0%;KL13_26_gdr,100.0%;KL13_27_galU,100.0%;KL13_28_ugd,100.0%;KL13_29_gpi,100.0%;KL13_30_gne1,100.0%;KL13_31_pgm,100.0%		0		0 / 31 (0%)		0
GCA_000580315.1_ASM58031v1_genomic	KL20	Very high		1	0.9985	+19 bp	23 / 23 (100%)	KL20_01_wzc,99.863%;KL20_02_wzb,99.301%;KL20_03_wza,99.732%;KL20_04_gna,100.0%;KL20_05_wzx,99.797%;KL20_06_ptr2,100.0%;KL20_07_gtr42,100.0%;KL20_08_wzy,100.0%;KL20_09_gtr43,100.0%;KL20_10_ugd2,100.0%;KL20_11_gtr44,100.0%;KL20_12_itrA1,100.0%;KL20_13_qhbA,100.0%;KL20_14_qhbB,100.0%;KL20_15_gdr,99.821%;KL20_16_galU,100.0%;KL20_17_ugd,100.0%;KL20_18_gpi,99.82%;KL20_19_gne1,100.0%;KL20_20_pet1,99.795%;KL20_21_orf,99.254%;KL20_22_orf,100.0%;KL20_23_pgm,100.0%		0		0 / 23 (0%)		0
GCA_000580375.1_ASM58037v1_genomic	KL2	Very high		1	1	0 bp	22 / 22 (100%)	KL2_01_wzc,100.0%;KL2_02_wzb,100.0%;KL2_03_wza,100.0%;KL2_04_gna,100.0%;KL2_05_psaA,99.7%;KL2_06_psaB,100.0%;KL2_07_psaC,100.0%;KL2_08_psaD,100.0%;KL2_09_psaE,100.0%;KL2_10_psaF,100.0%;KL2_11_wzx,100.0%;KL2_12_kpsS1,100.0%;KL2_13_wzy,100.0%;KL2_14_gtr3,100.0%;KL2_15_gtr4,100.0%;KL2_16_gtr5,100.0%;KL2_17_itrA2,100.0%;KL2_18_galU,100.0%;KL2_19_ugd,100.0%;KL2_20_gpi,100.0%;KL2_21_gne1,100.0%;KL2_22_pgm,100.0%		0		0 / 22 (0%)		0
GCA_000580415.1_ASM58041v1_genomic	KL24	Very high		1	0.9946	+1 bp	21 / 21 (100%)	KL24_01_wzc,100.0%;KL24_02_wzb,100.0%;KL24_03_wza,100.0%;KL24_04_gna,100.0%;KL24_05_rmlB,100.0%;KL24_06_rmlA,100.0%;KL24_07_fdtE,100.0%;KL24_08_fdtB,100.0%;KL24_09_wzx,99.766%;KL24_10_gtr47,100.0%;KL24_11_gtr48,100.0%;KL24_12,100.0%;KL24_13_gtr49,100.0%;KL24_14_gtr50,100.0%;KL24_15_itrA3,100.0%;KL24_16_galU,100.0%;KL24_17_ugd,100.0%;KL24_18_gpi,100.0%;KL24_19_gne1,100.0%;KL24_20_pgt1,97.72%;KL24_21_pgm,98.249%		0		0 / 21 (0%)		0
GCA_000580475.1_ASM58047v1_genomic	KL13	Very high		1	1	0 bp	31 / 31 (100%)	KL13_01_wzc,99.863%;KL13_02_wzb,100.0%;KL13_03_wza,100.0%;KL13_04_gna,100.0%;KL13_05_lgaA,100.0%;KL13_06_lgaB,100.0%;KL13_07_lgaC,100.0%;KL13_08_lgaD,100.0%;KL13_09_lgaE,100.0%;KL13_10_lgaF,100.0%;KL13_11_aciA,100.0%;KL13_12_aciB,100.0%;KL13_13_aciC,100.0%;KL13_14_aciD,100.0%;KL13_15_gtr59,100.0%;KL13_16_wzx,100.0%;KL13_17_wzy,100.0%;KL13_18_gtr30,100.0%;KL13_19_fnlA,100.0%;KL13_20_fnlB,100.0%;KL13_21_fnlC,100.0%;KL13_22_gtr31,100.0%;KL13_23_fnr,100.0%;KL13_24_itrB3,100.0%;KL13_25_atr7,100.0%;KL13_26_gdr,100.0%;KL13_27_galU,100.0%;KL13_28_ugd,100.0%;KL13_29_gpi,100.0%;KL13_30_gne1,100.0%;KL13_31_pgm,100.0%		0		0 / 31 (0%)		0
GCA_000580495.2_ASM58049v2_genomic	KL18	Very high		1	0.9958	-1 bp	19 / 19 (100%)	KL18_01_wzc,100.0%;KL18_02_wzb,100.0%;KL18_03_wza,100.0%;KL18_04_gna,100.0%;KL18_05_gne2,100.0%;KL18_06_wzx,100.0%;KL18_07_alt1,100.0%;KL18_08_gtr39,100.0%;KL18_09_wzy,99.538%;KL18_10_gtr40,99.747%;KL18_11_itrA1,99.507%;KL18_12_qhbC,100.0%;KL18_13_qhbB,100.0%;KL18_14_gdr,100.0%;KL18_15_galU,100.0%;KL18_16_ugd,99.525%;KL18_17_gpi,98.564%;KL18_18_gne1,100.0%;KL18_19_pgm,99.344%		0		0 / 19 (0%)		0
GCA_000580515.1_ASM58051v1_genomic	KL43	Very high	*	1	0.9553	-4 bp	16 / 16 (100%)	KL43_01_wzc,99.314%;KL43_02_wzb,95.804%;KL43_03_wza,99.455%;KL43_04_gna,98.357%;KL43_05_wzx,90.676%;KL43_06_gtr88,95.973%;KL43_07_wzy,95.395%;KL43_08_gtr49,96.739%;KL43_09_gtr50,95.596%;KL43_10_itrA3,98.537%;KL43_11_galU,95.548%;KL43_12_ugd,97.862%;KL43_13_gpi,96.589%;KL43_14_gne1,98.824%;KL43_15_pgt1,98.208%;KL43_16_pgm,98.687%		0		0 / 16 (0%)		1	KL43_08_gtr49,95.592%
GCA_000580535.1_ASM58053v1_genomic	KL39	Very high		1	0.9999	0 bp	17 / 17 (100%)	KL39_01_wzc,100.0%;KL39_02_wzb,100.0%;KL39_03_wza,100.0%;KL39_04_gna,100.0%;KL39_05_gne2,100.0%;KL39_06_wzx,100.0%;KL39_07_gtr41,100.0%;KL39_08_gtr2,100.0%;KL39_09_itrA1,100.0%;KL39_10_qhbA,100.0%;KL39_11_qhbB,100.0%;KL39_12_gdr,99.642%;KL39_13_galU,100.0%;KL39_14_ugd,100.0%;KL39_15_gpi,100.0%;KL39_16_gne1,100.0%;KL39_17_pgm,100.0%		0		0 / 17 (0%)		0
GCA_000580555.1_ASM58055v1_genomic	KL13	Very high		1	1	0 bp	31 / 31 (100%)	KL13_01_wzc,100.0%;KL13_02_wzb,100.0%;KL13_03_wza,100.0%;KL13_04_gna,100.0%;KL13_05_lgaA,100.0%;KL13_06_lgaB,100.0%;KL13_07_lgaC,100.0%;KL13_08_lgaD,100.0%;KL13_09_lgaE,100.0%;KL13_10_lgaF,100.0%;KL13_11_aciA,100.0%;KL13_12_aciB,100.0%;KL13_13_aciC,100.0%;KL13_14_aciD,100.0%;KL13_15_gtr59,100.0%;KL13_16_wzx,100.0%;KL13_17_wzy,100.0%;KL13_18_gtr30,100.0%;KL13_19_fnlA,100.0%;KL13_20_fnlB,100.0%;KL13_21_fnlC,100.0%;KL13_22_gtr31,100.0%;KL13_23_fnr,100.0%;KL13_24_itrB3,100.0%;KL13_25_atr7,100.0%;KL13_26_gdr,100.0%;KL13_27_galU,100.0%;KL13_28_ugd,100.0%;KL13_29_gpi,100.0%;KL13_30_gne1,100.0%;KL13_31_pgm,100.0%		0		0 / 31 (0%)		0
GCA_000580715.1_ASM58071v1_genomic	KL52	Very high	*	1	0.9691	-2 bp	17 / 17 (100%)	KL52_01_wzc,99.317%;KL52_02_wzb,100.0%;KL52_03_wza,99.492%;KL52_04_gna,100.0%;KL52_05_mnaA,99.722%;KL52_06_wzx,99.756%;KL52_07_gtr107,99.706%;KL52_08_wzy,99.419%;KL52_09_gtr108,100.0%;KL52_10_gtr5,97.403%;KL52_11_itrA2,100.0%;KL52_12_galU,98.288%;KL52_13_ugd,99.762%;KL52_14_gpi,97.307%;KL52_15_gne1,97.353%;KL52_16_pgt1,91.857%;KL52_17_pgm,97.593%		0		0 / 17 (0%)		0
GCA_000580735.1_ASM58073v1_genomic	KL22	Very high		1	0.9998	0 bp	21 / 21 (100%)	KL22_01_wzc,100.0%;KL22_02_wzb,99.301%;KL22_03_wza,100.0%;KL22_04_gna,100.0%;KL22_05_dgaA,100.0%;KL22_06_dgaB,100.0%;KL22_07_dgaC,100.0%;KL22_08_wzx,100.0%;KL22_09_atr2,100.0%;KL22_10_gtr6,100.0%;KL22_11_gtr7,100.0%;KL22_12_wzy,100.0%;KL22_13_gtr8,100.0%;KL22_14_gtr9,100.0%;KL22_15_itrA2,100.0%;KL22_16_galU,100.0%;KL22_17_ugd,100.0%;KL22_18_gpi,100.0%;KL22_19_gne1,100.0%;KL22_20_pgt1,100.0%;KL22_21_pgm,100.0%		0		0 / 21 (0%)		1	KL22_21_pgm,100.0%
GCA_000580755.1_ASM58075v1_genomic	KL18	Very high		1	0.9958	-1 bp	19 / 19 (100%)	KL18_01_wzc,100.0%;KL18_02_wzb,100.0%;KL18_03_wza,100.0%;KL18_04_gna,100.0%;KL18_05_gne2,100.0%;KL18_06_wzx,100.0%;KL18_07_alt1,100.0%;KL18_08_gtr39,100.0%;KL18_09_wzy,99.538%;KL18_10_gtr40,99.747%;KL18_11_itrA1,99.507%;KL18_12_qhbC,100.0%;KL18_13_qhbB,100.0%;KL18_14_gdr,100.0%;KL18_15_galU,100.0%;KL18_16_ugd,99.525%;KL18_17_gpi,98.564%;KL18_18_gne1,100.0%;KL18_19_pgm,99.344%		0		0 / 19 (0%)		0
GCA_000580875.1_ASM58087v1_genomic	KL42	Very high		1	0.988	-1 bp	20 / 20 (100%)	KL42_01_wzc,99.04%;KL42_02_wzb,95.804%;KL42_03_wza,98.638%;KL42_04_gna,99.529%;KL42_05_psaA,99.099%;KL42_06_psaB,99.742%;KL42_07_psaC,99.13%;KL42_08_psaG,99.446%;KL42_09_psaH,99.667%;KL42_10_psaF,100.0%;KL42_11_wzx,100.0%;KL42_12_kpsS2,100.0%;KL42_13_wzy,100.0%;KL42_14_gtr5,99.639%;KL42_15_itrA2,100.0%;KL42_16_galU,99.658%;KL42_17_ugd,100.0%;KL42_18_gpi,99.282%;KL42_19_gne1,99.705%;KL42_20_pgm,99.125%		0		0 / 20 (0%)		3	KL38_09_rmlB,90.449%;KL114_11_rmlA,92.929%;KL74_12_rmlC,92.935%
GCA_000580935.1_ASM58093v1_genomic	KL22	Very high		1	1	0 bp	21 / 21 (100%)	KL22_01_wzc,100.0%;KL22_02_wzb,99.301%;KL22_03_wza,100.0%;KL22_04_gna,100.0%;KL22_05_dgaA,100.0%;KL22_06_dgaB,100.0%;KL22_07_dgaC,100.0%;KL22_08_wzx,100.0%;KL22_09_atr2,100.0%;KL22_10_gtr6,100.0%;KL22_11_gtr7,100.0%;KL22_12_wzy,100.0%;KL22_13_gtr8,100.0%;KL22_14_gtr9,100.0%;KL22_15_itrA2,100.0%;KL22_16_galU,100.0%;KL22_17_ugd,100.0%;KL22_18_gpi,100.0%;KL22_19_gne1,100.0%;KL22_20_pgt1,100.0%;KL22_21_pgm,100.0%		0		0 / 21 (0%)		0
GCA_000580975.1_ASM58097v1_genomic	KL47	Very high		1	0.991	0 bp	17 / 17 (100%)	KL47_01_wzc,99.863%;KL47_02_wzb,100.0%;KL47_03_wza,100.0%;KL47_04_gna,99.765%;KL47_05_wzx,100.0%;KL47_06_gtr95,99.664%;KL47_07_gtr96,100.0%;KL47_08_wzy,99.781%;KL47_09_gtr49,99.185%;KL47_10_gtr50,100.0%;KL47_11_itrA3,100.0%;KL47_12_galU,100.0%;KL47_13_ugd,100.0%;KL47_14_gpi,99.102%;KL47_15_gne1,98.529%;KL47_16_pgt1,99.349%;KL47_17_pgm,97.593%		0		0 / 17 (0%)		3	KL38_09_rmlB,90.449%;KL114_11_rmlA,92.929%;KL74_12_rmlC,93.478%
GCA_000580995.1_ASM58099v1_genomic	KL49	Very high		1	1	0 bp	28 / 28 (100%)	KL49_01_wzc,100.0%;KL49_02_wzb,100.0%;KL49_03_wza,100.0%;KL49_04_gna,100.0%;KL49_05_lgaA,100.0%;KL49_06_lgaB,100.0%;KL49_07_lgaC,100.0%;KL49_08_lgaD,100.0%;KL49_09_lgaE,100.0%;KL49_10_lgaF,100.0%;KL49_11_elaA,100.0%;KL49_12_elaB,100.0%;KL49_13_elaC,100.0%;KL49_14_wzy,100.0%;KL49_15_gtr100,100.0%;KL49_16_wzx,100.0%;KL49_17_fnlA,100.0%;KL49_18_fnlB,100.0%;KL49_19_fnlC,100.0%;KL49_20_gtr20,100.0%;KL49_21_qnr1,100.0%;KL49_22_itrB2,100.0%;KL49_23_itrA3,100.0%;KL49_24_galU,100.0%;KL49_25_ugd,100.0%;KL49_26_gpi,100.0%;KL49_27_gne1,100.0%;KL49_28_pgm,100.0%		0		0 / 28 (0%)		0
GCA_000581015.1_ASM58101v1_genomic	KL22	Very high		1	1	0 bp	21 / 21 (100%)	KL22_01_wzc,100.0%;KL22_02_wzb,99.301%;KL22_03_wza,100.0%;KL22_04_gna,100.0%;KL22_05_dgaA,100.0%;KL22_06_dgaB,100.0%;KL22_07_dgaC,100.0%;KL22_08_wzx,100.0%;KL22_09_atr2,100.0%;KL22_10_gtr6,100.0%;KL22_11_gtr7,100.0%;KL22_12_wzy,100.0%;KL22_13_gtr8,100.0%;KL22_14_gtr9,100.0%;KL22_15_itrA2,100.0%;KL22_16_galU,100.0%;KL22_17_ugd,100.0%;KL22_18_gpi,100.0%;KL22_19_gne1,100.0%;KL22_20_pgt1,100.0%;KL22_21_pgm,100.0%		0		0 / 21 (0%)		0
GCA_000581135.1_ASM58113v1_genomic	KL14	Very high		1	1	0 bp	17 / 17 (100%)	KL14_01_wzc,100.0%;KL14_02_wzb,100.0%;KL14_03_wza,100.0%;KL14_04_gna,100.0%;KL14_05_wzx,100.0%;KL14_06_gtr32,100.0%;KL14_07_wzy,100.0%;KL14_08_gtr33,100.0%;KL14_09_gtr25,100.0%;KL14_10_gtr5,100.0%;KL14_11_itrA2,100.0%;KL14_12_galU,100.0%;KL14_13_ugd,100.0%;KL14_14_gpi,100.0%;KL14_15_gne1,100.0%;KL14_16_pgt1,100.0%;KL14_17_pgm,100.0%		0		0 / 17 (0%)		3	KL38_09_rmlB,90.449%;KL114_11_rmlA,92.929%;KL74_12_rmlC,93.478%
GCA_000581175.1_ASM58117v1_genomic	KL13	Very high		1	1	0 bp	31 / 31 (100%)	KL13_01_wzc,100.0%;KL13_02_wzb,100.0%;KL13_03_wza,100.0%;KL13_04_gna,100.0%;KL13_05_lgaA,100.0%;KL13_06_lgaB,100.0%;KL13_07_lgaC,100.0%;KL13_08_lgaD,100.0%;KL13_09_lgaE,100.0%;KL13_10_lgaF,100.0%;KL13_11_aciA,100.0%;KL13_12_aciB,100.0%;KL13_13_aciC,100.0%;KL13_14_aciD,100.0%;KL13_15_gtr59,100.0%;KL13_16_wzx,100.0%;KL13_17_wzy,100.0%;KL13_18_gtr30,100.0%;KL13_19_fnlA,100.0%;KL13_20_fnlB,100.0%;KL13_21_fnlC,100.0%;KL13_22_gtr31,100.0%;KL13_23_fnr,100.0%;KL13_24_itrB3,100.0%;KL13_25_atr7,100.0%;KL13_26_gdr,100.0%;KL13_27_galU,100.0%;KL13_28_ugd,100.0%;KL13_29_gpi,100.0%;KL13_30_gne1,100.0%;KL13_31_pgm,99.781%		0		0 / 31 (0%)		0
GCA_000581295.1_ASM58129v1_genomic	KL37	Very high	*	1	0.962	+1 bp	17 / 17 (100%)	KL37_01_wzc,94.536%;KL37_02_wzb,95.804%;KL37_03_wza,99.746%;KL37_04_gna,99.765%;KL37_05_wzx,100.0%;KL37_06_gtr75,99.684%;KL37_07_gtr76,100.0%;KL37_08_wzy,99.69%;KL37_09_gtr77,100.0%;KL37_10_gtr9,100.0%;KL37_11_itrA2,100.0%;KL37_12_galU,97.945%;KL37_13_ugd,98.1%;KL37_14_gpi,97.307%;KL37_15_gne1,98.235%;KL37_16_pgt1,89.251%;KL37_17_pgm,99.562%		0		0 / 17 (0%)		3	KL38_09_rmlB,90.449%;KL114_11_rmlA,92.929%;KL74_12_rmlC,93.478%
GCA_000581395.1_ASM58139v1_genomic	KL9	Very high		1	0.9859	+1 bp	21 / 21 (100%)	KL9_01_wzc,98.903%;KL9_02_wzb,99.301%;KL9_03_wza,100.0%;KL9_04_gna,99.765%;KL9_05_gne2,99.712%;KL9_06_wzx,99.759%;KL9_07_wzy,100.0%;KL9_08_gtr21,99.491%;KL9_09_gtr22,100.0%;KL9_10_fnlA,99.725%;KL9_11_fnlB,99.73%;KL9_12_fnlC,100.0%;KL9_13_gtr20,100.0%;KL9_14_qnr,98.397%;KL9_15_itrB2,98.516%;KL9_16_itrA3,99.517%;KL9_17_galU,100.0%;KL9_18_ugd,99.525%;KL9_19_gpi,97.127%;KL9_20_gne1,96.165%;KL9_21_pgm,98.249%		0		0 / 21 (0%)		0
GCA_000581435.1_ASM58143v1_genomic	KL2	Very high		1	0.9935	0 bp	22 / 22 (100%)	KL2_01_wzc,99.314%;KL2_02_wzb,100.0%;KL2_03_wza,100.0%;KL2_04_gna,100.0%;KL2_05_psaA,99.399%;KL2_06_psaB,100.0%;KL2_07_psaC,100.0%;KL2_08_psaD,100.0%;KL2_09_psaE,100.0%;KL2_10_psaF,100.0%;KL2_11_wzx,100.0%;KL2_12_kpsS1,100.0%;KL2_13_wzy,99.694%;KL2_14_gtr3,99.51%;KL2_15_gtr4,100.0%;KL2_16_gtr5,100.0%;KL2_17_itrA2,100.0%;KL2_18_galU,100.0%;KL2_19_ugd,99.762%;KL2_20_gpi,99.282%;KL2_21_gne1,99.115%;KL2_22_pgm,100.0%		0		0 / 22 (0%)		3	KL38_09_rmlB,90.449%;KL114_11_rmlA,92.929%;KL74_12_rmlC,93.478%
GCA_000581455.1_ASM58145v1_genomic	KL13	Very high		1	1	0 bp	31 / 31 (100%)	KL13_01_wzc,100.0%;KL13_02_wzb,100.0%;KL13_03_wza,100.0%;KL13_04_gna,100.0%;KL13_05_lgaA,100.0%;KL13_06_lgaB,100.0%;KL13_07_lgaC,100.0%;KL13_08_lgaD,100.0%;KL13_09_lgaE,100.0%;KL13_10_lgaF,100.0%;KL13_11_aciA,100.0%;KL13_12_aciB,100.0%;KL13_13_aciC,100.0%;KL13_14_aciD,100.0%;KL13_15_gtr59,100.0%;KL13_16_wzx,100.0%;KL13_17_wzy,100.0%;KL13_18_gtr30,100.0%;KL13_19_fnlA,100.0%;KL13_20_fnlB,100.0%;KL13_21_fnlC,100.0%;KL13_22_gtr31,100.0%;KL13_23_fnr,100.0%;KL13_24_itrB3,100.0%;KL13_25_atr7,100.0%;KL13_26_gdr,100.0%;KL13_27_galU,100.0%;KL13_28_ugd,100.0%;KL13_29_gpi,100.0%;KL13_30_gne1,100.0%;KL13_31_pgm,100.0%		0		0 / 31 (0%)		0
GCA_000581475.1_ASM58147v1_genomic	KL39	Very high		1	1	0 bp	17 / 17 (100%)	KL39_01_wzc,99.863%;KL39_02_wzb,100.0%;KL39_03_wza,100.0%;KL39_04_gna,100.0%;KL39_05_gne2,100.0%;KL39_06_wzx,100.0%;KL39_07_gtr41,100.0%;KL39_08_gtr2,100.0%;KL39_09_itrA1,100.0%;KL39_10_qhbA,100.0%;KL39_11_qhbB,100.0%;KL39_12_gdr,100.0%;KL39_13_galU,100.0%;KL39_14_ugd,100.0%;KL39_15_gpi,100.0%;KL39_16_gne1,100.0%;KL39_17_pgm,100.0%		0		0 / 17 (0%)		0
GCA_000581495.1_ASM58149v1_genomic	KL22	Very high		1	0.9999	0 bp	21 / 21 (100%)	KL22_01_wzc,100.0%;KL22_02_wzb,99.301%;KL22_03_wza,100.0%;KL22_04_gna,100.0%;KL22_05_dgaA,100.0%;KL22_06_dgaB,100.0%;KL22_07_dgaC,100.0%;KL22_08_wzx,100.0%;KL22_09_atr2,100.0%;KL22_10_gtr6,99.742%;KL22_11_gtr7,100.0%;KL22_12_wzy,100.0%;KL22_13_gtr8,100.0%;KL22_14_gtr9,100.0%;KL22_15_itrA2,100.0%;KL22_16_galU,100.0%;KL22_17_ugd,100.0%;KL22_18_gpi,100.0%;KL22_19_gne1,100.0%;KL22_20_pgt1,100.0%;KL22_21_pgm,100.0%		0		0 / 21 (0%)		0
GCA_000581515.1_ASM58151v1_genomic	KL22	Very high		1	0.9998	0 bp	21 / 21 (100%)	KL22_01_wzc,100.0%;KL22_02_wzb,99.301%;KL22_03_wza,100.0%;KL22_04_gna,100.0%;KL22_05_dgaA,100.0%;KL22_06_dgaB,100.0%;KL22_07_dgaC,100.0%;KL22_08_wzx,100.0%;KL22_09_atr2,100.0%;KL22_10_gtr6,100.0%;KL22_11_gtr7,100.0%;KL22_12_wzy,100.0%;KL22_13_gtr8,100.0%;KL22_14_gtr9,100.0%;KL22_15_itrA2,100.0%;KL22_16_galU,100.0%;KL22_17_ugd,100.0%;KL22_18_gpi,99.82%;KL22_19_gne1,100.0%;KL22_20_pgt1,100.0%;KL22_21_pgm,99.781%		0		0 / 21 (0%)		0
GCA_000581595.1_ASM58159v1_genomic	KL39	Very high		1	0.9999	0 bp	17 / 17 (100%)	KL39_01_wzc,99.863%;KL39_02_wzb,100.0%;KL39_03_wza,100.0%;KL39_04_gna,100.0%;KL39_05_gne2,100.0%;KL39_06_wzx,100.0%;KL39_07_gtr41,100.0%;KL39_08_gtr2,100.0%;KL39_09_itrA1,100.0%;KL39_10_qhbA,100.0%;KL39_11_qhbB,100.0%;KL39_12_gdr,99.821%;KL39_13_galU,100.0%;KL39_14_ugd,100.0%;KL39_15_gpi,100.0%;KL39_16_gne1,100.0%;KL39_17_pgm,100.0%		0		0 / 17 (0%)		0
GCA_000581695.1_ASM58169v1_genomic	KL9	Very high		1	0.9863	+1 bp	21 / 21 (100%)	KL9_01_wzc,99.04%;KL9_02_wzb,99.301%;KL9_03_wza,100.0%;KL9_04_gna,100.0%;KL9_05_gne2,100.0%;KL9_06_wzx,99.759%;KL9_07_wzy,100.0%;KL9_08_gtr21,99.746%;KL9_09_gtr22,100.0%;KL9_10_fnlA,100.0%;KL9_11_fnlB,99.73%;KL9_12_fnlC,100.0%;KL9_13_gtr20,100.0%;KL9_14_qnr,98.397%;KL9_15_itrB2,98.516%;KL9_16_itrA3,100.0%;KL9_17_galU,100.0%;KL9_18_ugd,99.525%;KL9_19_gpi,97.307%;KL9_20_gne1,96.165%;KL9_21_pgm,98.249%		0		0 / 21 (0%)		0
GCA_000581735.1_ASM58173v1_genomic	KL2	Very high		1	0.9999	0 bp	22 / 22 (100%)	KL2_01_wzc,100.0%;KL2_02_wzb,100.0%;KL2_03_wza,100.0%;KL2_04_gna,100.0%;KL2_05_psaA,99.7%;KL2_06_psaB,100.0%;KL2_07_psaC,100.0%;KL2_08_psaD,100.0%;KL2_09_psaE,100.0%;KL2_10_psaF,100.0%;KL2_11_wzx,100.0%;KL2_12_kpsS1,100.0%;KL2_13_wzy,100.0%;KL2_14_gtr3,100.0%;KL2_15_gtr4,100.0%;KL2_16_gtr5,100.0%;KL2_17_itrA2,100.0%;KL2_18_galU,100.0%;KL2_19_ugd,100.0%;KL2_20_gpi,99.82%;KL2_21_gne1,100.0%;KL2_22_pgm,100.0%		0		0 / 22 (0%)		0
GCA_000581915.1_ASM58191v1_genomic	KL24	Very high		1	0.9946	+1 bp	21 / 21 (100%)	KL24_01_wzc,100.0%;KL24_02_wzb,100.0%;KL24_03_wza,100.0%;KL24_04_gna,100.0%;KL24_05_rmlB,100.0%;KL24_06_rmlA,100.0%;KL24_07_fdtE,100.0%;KL24_08_fdtB,100.0%;KL24_09_wzx,99.766%;KL24_10_gtr47,100.0%;KL24_11_gtr48,100.0%;KL24_12,100.0%;KL24_13_gtr49,100.0%;KL24_14_gtr50,100.0%;KL24_15_itrA3,100.0%;KL24_16_galU,100.0%;KL24_17_ugd,100.0%;KL24_18_gpi,100.0%;KL24_19_gne1,100.0%;KL24_20_pgt1,97.72%;KL24_21_pgm,98.249%		0		0 / 21 (0%)		0
GCA_000581935.1_ASM58193v1_genomic	KL13	Very high		1	0.9999	0 bp	31 / 31 (100%)	KL13_01_wzc,100.0%;KL13_02_wzb,100.0%;KL13_03_wza,100.0%;KL13_04_gna,100.0%;KL13_05_lgaA,100.0%;KL13_06_lgaB,100.0%;KL13_07_lgaC,100.0%;KL13_08_lgaD,100.0%;KL13_09_lgaE,100.0%;KL13_10_lgaF,100.0%;KL13_11_aciA,100.0%;KL13_12_aciB,100.0%;KL13_13_aciC,100.0%;KL13_14_aciD,100.0%;KL13_15_gtr59,100.0%;KL13_16_wzx,100.0%;KL13_17_wzy,100.0%;KL13_18_gtr30,100.0%;KL13_19_fnlA,100.0%;KL13_20_fnlB,100.0%;KL13_21_fnlC,100.0%;KL13_22_gtr31,100.0%;KL13_23_fnr,100.0%;KL13_24_itrB3,100.0%;KL13_25_atr7,100.0%;KL13_26_gdr,100.0%;KL13_27_galU,100.0%;KL13_28_ugd,100.0%;KL13_29_gpi,100.0%;KL13_30_gne1,100.0%;KL13_31_pgm,100.0%		0		0 / 31 (0%)		0
GCA_000581955.1_ASM58195v1_genomic	KL24	Very high		1	0.9946	+1 bp	21 / 21 (100%)	KL24_01_wzc,100.0%;KL24_02_wzb,100.0%;KL24_03_wza,100.0%;KL24_04_gna,100.0%;KL24_05_rmlB,100.0%;KL24_06_rmlA,100.0%;KL24_07_fdtE,100.0%;KL24_08_fdtB,100.0%;KL24_09_wzx,99.766%;KL24_10_gtr47,100.0%;KL24_11_gtr48,100.0%;KL24_12,100.0%;KL24_13_gtr49,100.0%;KL24_14_gtr50,100.0%;KL24_15_itrA3,100.0%;KL24_16_galU,100.0%;KL24_17_ugd,100.0%;KL24_18_gpi,100.0%;KL24_19_gne1,100.0%;KL24_20_pgt1,97.72%;KL24_21_pgm,98.249%		0		0 / 21 (0%)		0
GCA_000582015.1_ASM58201v1_genomic	KL9	Very high		1	0.9862	+1 bp	21 / 21 (100%)	KL9_01_wzc,99.04%;KL9_02_wzb,99.301%;KL9_03_wza,100.0%;KL9_04_gna,100.0%;KL9_05_gne2,100.0%;KL9_06_wzx,99.759%;KL9_07_wzy,100.0%;KL9_08_gtr21,99.746%;KL9_09_gtr22,100.0%;KL9_10_fnlA,100.0%;KL9_11_fnlB,99.73%;KL9_12_fnlC,100.0%;KL9_13_gtr20,100.0%;KL9_14_qnr,98.397%;KL9_15_itrB2,98.516%;KL9_16_itrA3,100.0%;KL9_17_galU,100.0%;KL9_18_ugd,99.525%;KL9_19_gpi,97.307%;KL9_20_gne1,96.165%;KL9_21_pgm,98.249%		0		0 / 21 (0%)		0
GCA_000582115.1_ASM58211v1_genomic	KL2	Very high		1	0.9999	0 bp	22 / 22 (100%)	KL2_01_wzc,100.0%;KL2_02_wzb,100.0%;KL2_03_wza,100.0%;KL2_04_gna,100.0%;KL2_05_psaA,99.7%;KL2_06_psaB,100.0%;KL2_07_psaC,100.0%;KL2_08_psaD,100.0%;KL2_09_psaE,100.0%;KL2_10_psaF,100.0%;KL2_11_wzx,100.0%;KL2_12_kpsS1,100.0%;KL2_13_wzy,100.0%;KL2_14_gtr3,100.0%;KL2_15_gtr4,100.0%;KL2_16_gtr5,100.0%;KL2_17_itrA2,100.0%;KL2_18_galU,100.0%;KL2_19_ugd,100.0%;KL2_20_gpi,99.82%;KL2_21_gne1,100.0%;KL2_22_pgm,100.0%		0		0 / 22 (0%)		0
GCA_000582275.1_ASM58227v1_genomic	KL18	Very high		1	0.9958	-1 bp	19 / 19 (100%)	KL18_01_wzc,100.0%;KL18_02_wzb,100.0%;KL18_03_wza,100.0%;KL18_04_gna,100.0%;KL18_05_gne2,100.0%;KL18_06_wzx,100.0%;KL18_07_alt1,100.0%;KL18_08_gtr39,100.0%;KL18_09_wzy,99.538%;KL18_10_gtr40,99.747%;KL18_11_itrA1,99.507%;KL18_12_qhbC,100.0%;KL18_13_qhbB,100.0%;KL18_14_gdr,100.0%;KL18_15_galU,100.0%;KL18_16_ugd,99.525%;KL18_17_gpi,98.564%;KL18_18_gne1,100.0%;KL18_19_pgm,99.344%		0		0 / 19 (0%)		0
GCA_000582335.1_ASM58233v1_genomic	KL22	Very high		1	1	0 bp	21 / 21 (100%)	KL22_01_wzc,100.0%;KL22_02_wzb,99.301%;KL22_03_wza,100.0%;KL22_04_gna,100.0%;KL22_05_dgaA,100.0%;KL22_06_dgaB,100.0%;KL22_07_dgaC,100.0%;KL22_08_wzx,100.0%;KL22_09_atr2,100.0%;KL22_10_gtr6,100.0%;KL22_11_gtr7,100.0%;KL22_12_wzy,100.0%;KL22_13_gtr8,100.0%;KL22_14_gtr9,100.0%;KL22_15_itrA2,100.0%;KL22_16_galU,100.0%;KL22_17_ugd,100.0%;KL22_18_gpi,100.0%;KL22_19_gne1,100.0%;KL22_20_pgt1,100.0%;KL22_21_pgm,100.0%		0		0 / 21 (0%)		9	KL22_20_pgt1,100.0%;KL22_18_gpi,100.0%;KL22_21_pgm,100.0%;KL22_17_ugd,100.0%;KL22_19_gne1,100.0%;KL22_13_gtr8,100.0%;KL2_18_galU,98.0%;KL22_14_gtr9,100.0%;KL32_14_itrA2,97.273%
GCA_000582355.1_ASM58235v1_genomic	KL3	Very high		1	0.9826	+1 bp	20 / 20 (100%)	KL3_01_wzc,99.451%;KL3_02_wzb,100.0%;KL3_03_wza,99.732%;KL3_04_gna,99.769%;KL3_05_dgaA,99.685%;KL3_06_dgaB,100.0%;KL3_07_dgaC,98.611%;KL3_08_wzx,95.122%;KL3_09_atr2,100.0%;KL3_10_gtr6,100.0%;KL3_11_gtr7,99.176%;KL3_12_wzy,99.678%;KL3_13_gtr8,97.391%;KL3_14_gtr9,98.188%;KL3_15_itrA2,100.0%;KL3_16_galU,98.63%;KL3_17_ugd,99.762%;KL3_18_gpi,99.282%;KL3_19_gne1,99.115%;KL3_20_pgm,99.781%		0		0 / 20 (0%)		0
GCA_000582945.1_ASM58294v1_genomic	KL13	Very high		1	0.9999	0 bp	31 / 31 (100%)	KL13_01_wzc,100.0%;KL13_02_wzb,100.0%;KL13_03_wza,100.0%;KL13_04_gna,100.0%;KL13_05_lgaA,100.0%;KL13_06_lgaB,100.0%;KL13_07_lgaC,100.0%;KL13_08_lgaD,100.0%;KL13_09_lgaE,100.0%;KL13_10_lgaF,100.0%;KL13_11_aciA,100.0%;KL13_12_aciB,100.0%;KL13_13_aciC,100.0%;KL13_14_aciD,100.0%;KL13_15_gtr59,100.0%;KL13_16_wzx,100.0%;KL13_17_wzy,100.0%;KL13_18_gtr30,99.734%;KL13_19_fnlA,100.0%;KL13_20_fnlB,100.0%;KL13_21_fnlC,100.0%;KL13_22_gtr31,100.0%;KL13_23_fnr,100.0%;KL13_24_itrB3,100.0%;KL13_25_atr7,100.0%;KL13_26_gdr,100.0%;KL13_27_galU,100.0%;KL13_28_ugd,100.0%;KL13_29_gpi,100.0%;KL13_30_gne1,100.0%;KL13_31_pgm,100.0%		0		0 / 31 (0%)		0
GCA_000582965.2_ASM58296v2_genomic	KL24	Very high		1	0.9946	+1 bp	21 / 21 (100%)	KL24_01_wzc,100.0%;KL24_02_wzb,100.0%;KL24_03_wza,100.0%;KL24_04_gna,100.0%;KL24_05_rmlB,100.0%;KL24_06_rmlA,100.0%;KL24_07_fdtE,100.0%;KL24_08_fdtB,100.0%;KL24_09_wzx,99.766%;KL24_10_gtr47,100.0%;KL24_11_gtr48,100.0%;KL24_12,100.0%;KL24_13_gtr49,100.0%;KL24_14_gtr50,100.0%;KL24_15_itrA3,100.0%;KL24_16_galU,100.0%;KL24_17_ugd,100.0%;KL24_18_gpi,100.0%;KL24_19_gne1,100.0%;KL24_20_pgt1,97.72%;KL24_21_pgm,98.249%		0		0 / 21 (0%)		0
GCA_000583255.1_ASM58325v1_genomic	KL22	Very high		1	0.9998	0 bp	21 / 21 (100%)	KL22_01_wzc,100.0%;KL22_02_wzb,99.301%;KL22_03_wza,99.728%;KL22_04_gna,100.0%;KL22_05_dgaA,100.0%;KL22_06_dgaB,100.0%;KL22_07_dgaC,100.0%;KL22_08_wzx,100.0%;KL22_09_atr2,100.0%;KL22_10_gtr6,100.0%;KL22_11_gtr7,100.0%;KL22_12_wzy,100.0%;KL22_13_gtr8,100.0%;KL22_14_gtr9,100.0%;KL22_15_itrA2,100.0%;KL22_16_galU,100.0%;KL22_17_ugd,100.0%;KL22_18_gpi,100.0%;KL22_19_gne1,100.0%;KL22_20_pgt1,100.0%;KL22_21_pgm,100.0%		0		0 / 21 (0%)		0
GCA_000583275.1_ASM58327v1_genomic	KL18	Very high		1	0.9958	-1 bp	19 / 19 (100%)	KL18_01_wzc,100.0%;KL18_02_wzb,100.0%;KL18_03_wza,100.0%;KL18_04_gna,100.0%;KL18_05_gne2,100.0%;KL18_06_wzx,100.0%;KL18_07_alt1,100.0%;KL18_08_gtr39,100.0%;KL18_09_wzy,99.538%;KL18_10_gtr40,99.747%;KL18_11_itrA1,99.507%;KL18_12_qhbC,100.0%;KL18_13_qhbB,100.0%;KL18_14_gdr,100.0%;KL18_15_galU,100.0%;KL18_16_ugd,99.525%;KL18_17_gpi,98.564%;KL18_18_gne1,100.0%;KL18_19_pgm,99.344%		0		0 / 19 (0%)		0
GCA_000583375.1_ASM58337v1_genomic	KL116	Very high	*	1	0.9589	-1 bp	17 / 17 (100%)	KL116_01_wzc,97.268%;KL116_02_wzb,95.804%;KL116_03_wza,99.728%;KL116_04_gna,99.531%;KL116_05_wzx,100.0%;KL116_06_gtr75,99.684%;KL116_07_gtr76,99.085%;KL116_08_wzy,100.0%;KL116_09_gtr25,97.971%;KL116_10_gtr5,97.826%;KL116_11_itrA2,99.034%;KL116_12_galU,96.575%;KL116_13_ugd,98.575%;KL116_14_gpi,97.666%;KL116_15_gne1,98.529%;KL116_16_pgt1,90.065%;KL116_17_pgm,98.687%		0		0 / 17 (0%)		3	KL38_09_rmlB,90.449%;KL114_11_rmlA,92.929%;KL74_12_rmlC,93.478%
GCA_000583455.1_ASM58345v1_genomic	KL22	Very high		1	0.9998	0 bp	21 / 21 (100%)	KL22_01_wzc,100.0%;KL22_02_wzb,99.301%;KL22_03_wza,99.728%;KL22_04_gna,100.0%;KL22_05_dgaA,100.0%;KL22_06_dgaB,100.0%;KL22_07_dgaC,100.0%;KL22_08_wzx,100.0%;KL22_09_atr2,99.471%;KL22_10_gtr6,100.0%;KL22_11_gtr7,100.0%;KL22_12_wzy,100.0%;KL22_13_gtr8,100.0%;KL22_14_gtr9,100.0%;KL22_15_itrA2,100.0%;KL22_16_galU,100.0%;KL22_17_ugd,100.0%;KL22_18_gpi,100.0%;KL22_19_gne1,100.0%;KL22_20_pgt1,100.0%;KL22_21_pgm,100.0%		0		0 / 21 (0%)		0
GCA_000584035.1_ASM58403v1_genomic	KL22	Very high		1	0.9998	0 bp	21 / 21 (100%)	KL22_01_wzc,100.0%;KL22_02_wzb,99.301%;KL22_03_wza,99.728%;KL22_04_gna,100.0%;KL22_05_dgaA,99.685%;KL22_06_dgaB,100.0%;KL22_07_dgaC,100.0%;KL22_08_wzx,100.0%;KL22_09_atr2,100.0%;KL22_10_gtr6,100.0%;KL22_11_gtr7,100.0%;KL22_12_wzy,100.0%;KL22_13_gtr8,100.0%;KL22_14_gtr9,100.0%;KL22_15_itrA2,100.0%;KL22_16_galU,100.0%;KL22_17_ugd,100.0%;KL22_18_gpi,100.0%;KL22_19_gne1,100.0%;KL22_20_pgt1,100.0%;KL22_21_pgm,100.0%		0		0 / 21 (0%)		0
GCA_000584055.1_ASM58405v1_genomic	KL22	Very high		1	0.9998	0 bp	21 / 21 (100%)	KL22_01_wzc,100.0%;KL22_02_wzb,99.301%;KL22_03_wza,100.0%;KL22_04_gna,100.0%;KL22_05_dgaA,100.0%;KL22_06_dgaB,100.0%;KL22_07_dgaC,100.0%;KL22_08_wzx,100.0%;KL22_09_atr2,100.0%;KL22_10_gtr6,100.0%;KL22_11_gtr7,100.0%;KL22_12_wzy,100.0%;KL22_13_gtr8,100.0%;KL22_14_gtr9,100.0%;KL22_15_itrA2,100.0%;KL22_16_galU,100.0%;KL22_17_ugd,100.0%;KL22_18_gpi,100.0%;KL22_19_gne1,100.0%;KL22_20_pgt1,100.0%;KL22_21_pgm,100.0%		0		0 / 21 (0%)		0
GCA_000584075.1_ASM58407v1_genomic	KL13	Very high		1	0.9999	0 bp	31 / 31 (100%)	KL13_01_wzc,99.451%;KL13_02_wzb,100.0%;KL13_03_wza,100.0%;KL13_04_gna,100.0%;KL13_05_lgaA,100.0%;KL13_06_lgaB,100.0%;KL13_07_lgaC,100.0%;KL13_08_lgaD,100.0%;KL13_09_lgaE,100.0%;KL13_10_lgaF,100.0%;KL13_11_aciA,100.0%;KL13_12_aciB,100.0%;KL13_13_aciC,100.0%;KL13_14_aciD,100.0%;KL13_15_gtr59,100.0%;KL13_16_wzx,100.0%;KL13_17_wzy,100.0%;KL13_18_gtr30,100.0%;KL13_19_fnlA,100.0%;KL13_20_fnlB,100.0%;KL13_21_fnlC,100.0%;KL13_22_gtr31,100.0%;KL13_23_fnr,100.0%;KL13_24_itrB3,100.0%;KL13_25_atr7,100.0%;KL13_26_gdr,100.0%;KL13_27_galU,100.0%;KL13_28_ugd,100.0%;KL13_29_gpi,100.0%;KL13_30_gne1,100.0%;KL13_31_pgm,100.0%		0		0 / 31 (0%)		0
GCA_000584095.1_ASM58409v1_genomic	KL20	Very high		1	0.9977	+46 bp	23 / 23 (100%)	KL20_01_wzc,99.863%;KL20_02_wzb,100.0%;KL20_03_wza,100.0%;KL20_04_gna,100.0%;KL20_05_wzx,99.797%;KL20_06_ptr2,100.0%;KL20_07_gtr42,100.0%;KL20_08_wzy,99.762%;KL20_09_gtr43,100.0%;KL20_10_ugd2,100.0%;KL20_11_gtr44,100.0%;KL20_12_itrA1,100.0%;KL20_13_qhbA,100.0%;KL20_14_qhbB,100.0%;KL20_15_gdr,100.0%;KL20_16_galU,99.624%;KL20_17_ugd,100.0%;KL20_18_gpi,100.0%;KL20_19_gne1,100.0%;KL20_20_pet1,99.795%;KL20_21_orf,99.254%;KL20_22_orf,99.13%;KL20_23_pgm,100.0%		0		0 / 23 (0%)		0
GCA_000584115.1_ASM58411v1_genomic	KL13	Very high		1	1	0 bp	31 / 31 (100%)	KL13_01_wzc,100.0%;KL13_02_wzb,100.0%;KL13_03_wza,100.0%;KL13_04_gna,100.0%;KL13_05_lgaA,100.0%;KL13_06_lgaB,100.0%;KL13_07_lgaC,100.0%;KL13_08_lgaD,100.0%;KL13_09_lgaE,100.0%;KL13_10_lgaF,100.0%;KL13_11_aciA,100.0%;KL13_12_aciB,100.0%;KL13_13_aciC,100.0%;KL13_14_aciD,100.0%;KL13_15_gtr59,100.0%;KL13_16_wzx,100.0%;KL13_17_wzy,100.0%;KL13_18_gtr30,100.0%;KL13_19_fnlA,100.0%;KL13_20_fnlB,100.0%;KL13_21_fnlC,100.0%;KL13_22_gtr31,100.0%;KL13_23_fnr,100.0%;KL13_24_itrB3,100.0%;KL13_25_atr7,100.0%;KL13_26_gdr,100.0%;KL13_27_galU,100.0%;KL13_28_ugd,100.0%;KL13_29_gpi,100.0%;KL13_30_gne1,100.0%;KL13_31_pgm,100.0%		0		0 / 31 (0%)		0
GCA_000584135.1_ASM58413v1_genomic	KL22	Very high		1	0.9999	0 bp	21 / 21 (100%)	KL22_01_wzc,100.0%;KL22_02_wzb,99.301%;KL22_03_wza,100.0%;KL22_04_gna,100.0%;KL22_05_dgaA,100.0%;KL22_06_dgaB,100.0%;KL22_07_dgaC,100.0%;KL22_08_wzx,100.0%;KL22_09_atr2,100.0%;KL22_10_gtr6,100.0%;KL22_11_gtr7,100.0%;KL22_12_wzy,100.0%;KL22_13_gtr8,100.0%;KL22_14_gtr9,100.0%;KL22_15_itrA2,100.0%;KL22_16_galU,100.0%;KL22_17_ugd,100.0%;KL22_18_gpi,100.0%;KL22_19_gne1,100.0%;KL22_20_pgt1,100.0%;KL22_21_pgm,100.0%		0		0 / 21 (0%)		0
GCA_000584155.1_ASM58415v1_genomic	KL13	Very high		1	0.9999	0 bp	31 / 31 (100%)	KL13_01_wzc,100.0%;KL13_02_wzb,100.0%;KL13_03_wza,100.0%;KL13_04_gna,100.0%;KL13_05_lgaA,100.0%;KL13_06_lgaB,100.0%;KL13_07_lgaC,100.0%;KL13_08_lgaD,100.0%;KL13_09_lgaE,100.0%;KL13_10_lgaF,100.0%;KL13_11_aciA,100.0%;KL13_12_aciB,100.0%;KL13_13_aciC,100.0%;KL13_14_aciD,100.0%;KL13_15_gtr59,100.0%;KL13_16_wzx,100.0%;KL13_17_wzy,100.0%;KL13_18_gtr30,100.0%;KL13_19_fnlA,100.0%;KL13_20_fnlB,100.0%;KL13_21_fnlC,100.0%;KL13_22_gtr31,100.0%;KL13_23_fnr,100.0%;KL13_24_itrB3,100.0%;KL13_25_atr7,100.0%;KL13_26_gdr,100.0%;KL13_27_galU,100.0%;KL13_28_ugd,100.0%;KL13_29_gpi,100.0%;KL13_30_gne1,100.0%;KL13_31_pgm,100.0%		0		0 / 31 (0%)		0
GCA_000584175.1_ASM58417v1_genomic	KL2	Very high		1	0.9999	0 bp	22 / 22 (100%)	KL2_01_wzc,100.0%;KL2_02_wzb,100.0%;KL2_03_wza,100.0%;KL2_04_gna,100.0%;KL2_05_psaA,99.7%;KL2_06_psaB,100.0%;KL2_07_psaC,100.0%;KL2_08_psaD,100.0%;KL2_09_psaE,100.0%;KL2_10_psaF,100.0%;KL2_11_wzx,100.0%;KL2_12_kpsS1,100.0%;KL2_13_wzy,100.0%;KL2_14_gtr3,100.0%;KL2_15_gtr4,100.0%;KL2_16_gtr5,100.0%;KL2_17_itrA2,100.0%;KL2_18_galU,100.0%;KL2_19_ugd,100.0%;KL2_20_gpi,100.0%;KL2_21_gne1,100.0%;KL2_22_pgm,100.0%		0		0 / 22 (0%)		0
GCA_000584195.1_ASM58419v1_genomic	KL13	Very high		1	1	0 bp	31 / 31 (100%)	KL13_01_wzc,100.0%;KL13_02_wzb,100.0%;KL13_03_wza,100.0%;KL13_04_gna,100.0%;KL13_05_lgaA,100.0%;KL13_06_lgaB,100.0%;KL13_07_lgaC,100.0%;KL13_08_lgaD,100.0%;KL13_09_lgaE,100.0%;KL13_10_lgaF,100.0%;KL13_11_aciA,100.0%;KL13_12_aciB,100.0%;KL13_13_aciC,100.0%;KL13_14_aciD,100.0%;KL13_15_gtr59,100.0%;KL13_16_wzx,100.0%;KL13_17_wzy,100.0%;KL13_18_gtr30,100.0%;KL13_19_fnlA,100.0%;KL13_20_fnlB,100.0%;KL13_21_fnlC,100.0%;KL13_22_gtr31,100.0%;KL13_23_fnr,100.0%;KL13_24_itrB3,100.0%;KL13_25_atr7,100.0%;KL13_26_gdr,100.0%;KL13_27_galU,100.0%;KL13_28_ugd,100.0%;KL13_29_gpi,100.0%;KL13_30_gne1,100.0%;KL13_31_pgm,100.0%		0		0 / 31 (0%)		0
GCA_000584235.1_ASM58423v1_genomic	KL13	Very high		1	0.9999	0 bp	31 / 31 (100%)	KL13_01_wzc,100.0%;KL13_02_wzb,100.0%;KL13_03_wza,100.0%;KL13_04_gna,100.0%;KL13_05_lgaA,100.0%;KL13_06_lgaB,100.0%;KL13_07_lgaC,100.0%;KL13_08_lgaD,100.0%;KL13_09_lgaE,100.0%;KL13_10_lgaF,100.0%;KL13_11_aciA,100.0%;KL13_12_aciB,100.0%;KL13_13_aciC,99.543%;KL13_14_aciD,100.0%;KL13_15_gtr59,100.0%;KL13_16_wzx,100.0%;KL13_17_wzy,100.0%;KL13_18_gtr30,100.0%;KL13_19_fnlA,100.0%;KL13_20_fnlB,100.0%;KL13_21_fnlC,100.0%;KL13_22_gtr31,100.0%;KL13_23_fnr,100.0%;KL13_24_itrB3,99.705%;KL13_25_atr7,100.0%;KL13_26_gdr,100.0%;KL13_27_galU,100.0%;KL13_28_ugd,100.0%;KL13_29_gpi,100.0%;KL13_30_gne1,100.0%;KL13_31_pgm,100.0%		0		0 / 31 (0%)		0
GCA_000584295.1_ASM58429v1_genomic	KL18	Very high		1	0.9957	-1 bp	19 / 19 (100%)	KL18_01_wzc,100.0%;KL18_02_wzb,100.0%;KL18_03_wza,100.0%;KL18_04_gna,100.0%;KL18_05_gne2,100.0%;KL18_06_wzx,100.0%;KL18_07_alt1,100.0%;KL18_08_gtr39,99.729%;KL18_09_wzy,99.538%;KL18_10_gtr40,99.747%;KL18_11_itrA1,99.507%;KL18_12_qhbC,100.0%;KL18_13_qhbB,100.0%;KL18_14_gdr,100.0%;KL18_15_galU,100.0%;KL18_16_ugd,99.525%;KL18_17_gpi,98.564%;KL18_18_gne1,100.0%;KL18_19_pgm,99.344%		0		0 / 19 (0%)		0
GCA_000584315.1_ASM58431v1_genomic	KL18	Very high		1	0.9958	-1 bp	19 / 19 (100%)	KL18_01_wzc,100.0%;KL18_02_wzb,100.0%;KL18_03_wza,100.0%;KL18_04_gna,100.0%;KL18_05_gne2,100.0%;KL18_06_wzx,100.0%;KL18_07_alt1,100.0%;KL18_08_gtr39,100.0%;KL18_09_wzy,99.538%;KL18_10_gtr40,99.747%;KL18_11_itrA1,99.507%;KL18_12_qhbC,100.0%;KL18_13_qhbB,100.0%;KL18_14_gdr,100.0%;KL18_15_galU,100.0%;KL18_16_ugd,99.525%;KL18_17_gpi,98.564%;KL18_18_gne1,100.0%;KL18_19_pgm,99.344%		0		0 / 19 (0%)		0
GCA_000584335.1_ASM58433v1_genomic	KL49	Very high		1	0.9999	0 bp	28 / 28 (100%)	KL49_01_wzc,100.0%;KL49_02_wzb,100.0%;KL49_03_wza,100.0%;KL49_04_gna,100.0%;KL49_05_lgaA,100.0%;KL49_06_lgaB,100.0%;KL49_07_lgaC,99.749%;KL49_08_lgaD,100.0%;KL49_09_lgaE,100.0%;KL49_10_lgaF,100.0%;KL49_11_elaA,100.0%;KL49_12_elaB,100.0%;KL49_13_elaC,100.0%;KL49_14_wzy,100.0%;KL49_15_gtr100,100.0%;KL49_16_wzx,100.0%;KL49_17_fnlA,100.0%;KL49_18_fnlB,100.0%;KL49_19_fnlC,100.0%;KL49_20_gtr20,100.0%;KL49_21_qnr1,99.502%;KL49_22_itrB2,100.0%;KL49_23_itrA3,100.0%;KL49_24_galU,100.0%;KL49_25_ugd,100.0%;KL49_26_gpi,100.0%;KL49_27_gne1,100.0%;KL49_28_pgm,100.0%		0		0 / 28 (0%)		0
GCA_000584355.1_ASM58435v1_genomic	KL2	Very high	*	1	0.966	-5 bp	22 / 22 (100%)	KL2_01_wzc,94.787%;KL2_02_wzb,92.308%;KL2_03_wza,96.247%;KL2_04_gna,98.118%;KL2_05_psaA,99.099%;KL2_06_psaB,99.225%;KL2_07_psaC,98.701%;KL2_08_psaD,96.995%;KL2_09_psaE,99.419%;KL2_10_psaF,100.0%;KL2_11_wzx,100.0%;KL2_12_kpsS1,100.0%;KL2_13_wzy,99.083%;KL2_14_gtr3,99.02%;KL2_15_gtr4,100.0%;KL2_16_gtr5,100.0%;KL2_17_itrA2,99.517%;KL2_18_galU,99.0%;KL2_19_ugd,99.762%;KL2_20_gpi,99.461%;KL2_21_gne1,99.115%;KL2_22_pgm,98.687%		0		0 / 22 (0%)		3	KL38_09_rmlB,90.449%;KL114_11_rmlA,92.929%;KL74_12_rmlC,92.935%
GCA_000584395.1_ASM58439v1_genomic	KL13	Very high		1	1	0 bp	31 / 31 (100%)	KL13_01_wzc,100.0%;KL13_02_wzb,100.0%;KL13_03_wza,100.0%;KL13_04_gna,100.0%;KL13_05_lgaA,100.0%;KL13_06_lgaB,100.0%;KL13_07_lgaC,100.0%;KL13_08_lgaD,100.0%;KL13_09_lgaE,100.0%;KL13_10_lgaF,100.0%;KL13_11_aciA,100.0%;KL13_12_aciB,100.0%;KL13_13_aciC,100.0%;KL13_14_aciD,100.0%;KL13_15_gtr59,100.0%;KL13_16_wzx,100.0%;KL13_17_wzy,100.0%;KL13_18_gtr30,100.0%;KL13_19_fnlA,100.0%;KL13_20_fnlB,100.0%;KL13_21_fnlC,100.0%;KL13_22_gtr31,100.0%;KL13_23_fnr,100.0%;KL13_24_itrB3,100.0%;KL13_25_atr7,100.0%;KL13_26_gdr,100.0%;KL13_27_galU,100.0%;KL13_28_ugd,100.0%;KL13_29_gpi,100.0%;KL13_30_gne1,100.0%;KL13_31_pgm,100.0%		0		0 / 31 (0%)		0
GCA_000584435.1_ASM58443v1_genomic	KL13	Very high		1	0.9999	0 bp	31 / 31 (100%)	KL13_01_wzc,100.0%;KL13_02_wzb,100.0%;KL13_03_wza,100.0%;KL13_04_gna,99.765%;KL13_05_lgaA,100.0%;KL13_06_lgaB,100.0%;KL13_07_lgaC,100.0%;KL13_08_lgaD,100.0%;KL13_09_lgaE,100.0%;KL13_10_lgaF,100.0%;KL13_11_aciA,100.0%;KL13_12_aciB,100.0%;KL13_13_aciC,100.0%;KL13_14_aciD,100.0%;KL13_15_gtr59,100.0%;KL13_16_wzx,100.0%;KL13_17_wzy,100.0%;KL13_18_gtr30,100.0%;KL13_19_fnlA,100.0%;KL13_20_fnlB,100.0%;KL13_21_fnlC,100.0%;KL13_22_gtr31,100.0%;KL13_23_fnr,100.0%;KL13_24_itrB3,100.0%;KL13_25_atr7,100.0%;KL13_26_gdr,100.0%;KL13_27_galU,100.0%;KL13_28_ugd,100.0%;KL13_29_gpi,100.0%;KL13_30_gne1,100.0%;KL13_31_pgm,100.0%		0		0 / 31 (0%)		0
GCA_000584455.1_ASM58445v1_genomic	KL11	Very high		1	1	0 bp	22 / 22 (100%)	KL11_01_wzc,100.0%;KL11_02_wzb,100.0%;KL11_03_wza,100.0%;KL11_04_gna,100.0%;KL11_05_rmlB,100.0%;KL11_06_rmlD,100.0%;KL11_07_rmlA,100.0%;KL11_08_rmlC,100.0%;KL11_09_wzx,100.0%;KL11_10_gtr26,100.0%;KL11_11_wzy,100.0%;KL11_12_gtr27,100.0%;KL11_13_gtr28,100.0%;KL11_14_atr6,100.0%;KL11_15_tle,100.0%;KL11_16_gtr29,100.0%;KL11_17_itrA3,100.0%;KL11_18_galU,100.0%;KL11_19_ugd,100.0%;KL11_20_gpi,100.0%;KL11_21_pgt1,100.0%;KL11_22_pgm,99.781%		0		0 / 22 (0%)		0
GCA_000584475.1_ASM58447v1_genomic	KL22	Very high		1	0.9998	0 bp	21 / 21 (100%)	KL22_01_wzc,100.0%;KL22_02_wzb,99.301%;KL22_03_wza,100.0%;KL22_04_gna,100.0%;KL22_05_dgaA,100.0%;KL22_06_dgaB,100.0%;KL22_07_dgaC,100.0%;KL22_08_wzx,100.0%;KL22_09_atr2,99.471%;KL22_10_gtr6,100.0%;KL22_11_gtr7,100.0%;KL22_12_wzy,100.0%;KL22_13_gtr8,100.0%;KL22_14_gtr9,100.0%;KL22_15_itrA2,100.0%;KL22_16_galU,100.0%;KL22_17_ugd,100.0%;KL22_18_gpi,100.0%;KL22_19_gne1,100.0%;KL22_20_pgt1,100.0%;KL22_21_pgm,100.0%		0		0 / 21 (0%)		0
GCA_000584495.1_ASM58449v1_genomic	KL9	Very high		1	0.9861	+1 bp	21 / 21 (100%)	KL9_01_wzc,98.903%;KL9_02_wzb,99.301%;KL9_03_wza,100.0%;KL9_04_gna,100.0%;KL9_05_gne2,100.0%;KL9_06_wzx,99.759%;KL9_07_wzy,100.0%;KL9_08_gtr21,99.746%;KL9_09_gtr22,100.0%;KL9_10_fnlA,100.0%;KL9_11_fnlB,99.73%;KL9_12_fnlC,100.0%;KL9_13_gtr20,100.0%;KL9_14_qnr,98.397%;KL9_15_itrB2,98.516%;KL9_16_itrA3,100.0%;KL9_17_galU,100.0%;KL9_18_ugd,99.525%;KL9_19_gpi,97.307%;KL9_20_gne1,96.165%;KL9_21_pgm,98.249%		0		0 / 21 (0%)		0
GCA_000584515.2_ASM58451v2_genomic	KL18	Very high		1	0.9958	-1 bp	19 / 19 (100%)	KL18_01_wzc,100.0%;KL18_02_wzb,100.0%;KL18_03_wza,100.0%;KL18_04_gna,100.0%;KL18_05_gne2,100.0%;KL18_06_wzx,100.0%;KL18_07_alt1,100.0%;KL18_08_gtr39,100.0%;KL18_09_wzy,99.538%;KL18_10_gtr40,99.747%;KL18_11_itrA1,99.507%;KL18_12_qhbC,100.0%;KL18_13_qhbB,100.0%;KL18_14_gdr,100.0%;KL18_15_galU,100.0%;KL18_16_ugd,99.525%;KL18_17_gpi,98.564%;KL18_18_gne1,100.0%;KL18_19_pgm,99.344%		0		0 / 19 (0%)		0
GCA_000584555.1_ASM58455v1_genomic	KL22	Very high		1	0.9998	0 bp	21 / 21 (100%)	KL22_01_wzc,100.0%;KL22_02_wzb,99.301%;KL22_03_wza,100.0%;KL22_04_gna,100.0%;KL22_05_dgaA,100.0%;KL22_06_dgaB,100.0%;KL22_07_dgaC,100.0%;KL22_08_wzx,100.0%;KL22_09_atr2,100.0%;KL22_10_gtr6,100.0%;KL22_11_gtr7,100.0%;KL22_12_wzy,100.0%;KL22_13_gtr8,100.0%;KL22_14_gtr9,100.0%;KL22_15_itrA2,100.0%;KL22_16_galU,100.0%;KL22_17_ugd,100.0%;KL22_18_gpi,100.0%;KL22_19_gne1,100.0%;KL22_20_pgt1,100.0%;KL22_21_pgm,100.0%		0		0 / 21 (0%)		0
GCA_000584675.1_ASM58467v1_genomic	KL22	Very high		1	0.9998	0 bp	21 / 21 (100%)	KL22_01_wzc,100.0%;KL22_02_wzb,99.301%;KL22_03_wza,100.0%;KL22_04_gna,100.0%;KL22_05_dgaA,100.0%;KL22_06_dgaB,100.0%;KL22_07_dgaC,100.0%;KL22_08_wzx,100.0%;KL22_09_atr2,100.0%;KL22_10_gtr6,99.742%;KL22_11_gtr7,100.0%;KL22_12_wzy,100.0%;KL22_13_gtr8,100.0%;KL22_14_gtr9,100.0%;KL22_15_itrA2,100.0%;KL22_16_galU,100.0%;KL22_17_ugd,100.0%;KL22_18_gpi,100.0%;KL22_19_gne1,100.0%;KL22_20_pgt1,100.0%;KL22_21_pgm,100.0%		0		0 / 21 (0%)		0
GCA_000584775.1_ASM58477v1_genomic	KL22	Very high		1	0.9997	0 bp	21 / 21 (100%)	KL22_01_wzc,100.0%;KL22_02_wzb,99.301%;KL22_03_wza,100.0%;KL22_04_gna,100.0%;KL22_05_dgaA,99.685%;KL22_06_dgaB,100.0%;KL22_07_dgaC,99.722%;KL22_08_wzx,100.0%;KL22_09_atr2,100.0%;KL22_10_gtr6,100.0%;KL22_11_gtr7,100.0%;KL22_12_wzy,100.0%;KL22_13_gtr8,100.0%;KL22_14_gtr9,100.0%;KL22_15_itrA2,100.0%;KL22_16_galU,100.0%;KL22_17_ugd,100.0%;KL22_18_gpi,100.0%;KL22_19_gne1,100.0%;KL22_20_pgt1,100.0%;KL22_21_pgm,100.0%		0		0 / 21 (0%)		0
GCA_000584855.1_ASM58485v1_genomic	KL18	Very high		1	0.9958	-1 bp	19 / 19 (100%)	KL18_01_wzc,100.0%;KL18_02_wzb,100.0%;KL18_03_wza,100.0%;KL18_04_gna,100.0%;KL18_05_gne2,100.0%;KL18_06_wzx,100.0%;KL18_07_alt1,100.0%;KL18_08_gtr39,100.0%;KL18_09_wzy,99.538%;KL18_10_gtr40,99.747%;KL18_11_itrA1,99.507%;KL18_12_qhbC,100.0%;KL18_13_qhbB,100.0%;KL18_14_gdr,100.0%;KL18_15_galU,100.0%;KL18_16_ugd,99.525%;KL18_17_gpi,98.564%;KL18_18_gne1,100.0%;KL18_19_pgm,99.344%		0		0 / 19 (0%)		0
GCA_000584875.1_ASM58487v1_genomic	KL9	Very high		1	0.9863	+1 bp	21 / 21 (100%)	KL9_01_wzc,99.04%;KL9_02_wzb,99.301%;KL9_03_wza,100.0%;KL9_04_gna,100.0%;KL9_05_gne2,100.0%;KL9_06_wzx,99.759%;KL9_07_wzy,100.0%;KL9_08_gtr21,99.746%;KL9_09_gtr22,100.0%;KL9_10_fnlA,100.0%;KL9_11_fnlB,99.73%;KL9_12_fnlC,100.0%;KL9_13_gtr20,100.0%;KL9_14_qnr,98.397%;KL9_15_itrB2,98.516%;KL9_16_itrA3,100.0%;KL9_17_galU,100.0%;KL9_18_ugd,99.525%;KL9_19_gpi,97.307%;KL9_20_gne1,96.165%;KL9_21_pgm,98.249%		0		0 / 21 (0%)		0
GCA_000584895.1_ASM58489v1_genomic	KL9	Very high		1	0.9862	+1 bp	21 / 21 (100%)	KL9_01_wzc,99.04%;KL9_02_wzb,99.301%;KL9_03_wza,100.0%;KL9_04_gna,100.0%;KL9_05_gne2,100.0%;KL9_06_wzx,99.759%;KL9_07_wzy,100.0%;KL9_08_gtr21,99.746%;KL9_09_gtr22,100.0%;KL9_10_fnlA,100.0%;KL9_11_fnlB,99.73%;KL9_12_fnlC,100.0%;KL9_13_gtr20,100.0%;KL9_14_qnr,98.397%;KL9_15_itrB2,98.516%;KL9_16_itrA3,100.0%;KL9_17_galU,100.0%;KL9_18_ugd,99.525%;KL9_19_gpi,97.307%;KL9_20_gne1,96.165%;KL9_21_pgm,98.249%		0		0 / 21 (0%)		0
GCA_000587895.1_ASM58789v1_genomic	KL22	Very high		1	0.9999	0 bp	21 / 21 (100%)	KL22_01_wzc,100.0%;KL22_02_wzb,99.301%;KL22_03_wza,100.0%;KL22_04_gna,100.0%;KL22_05_dgaA,100.0%;KL22_06_dgaB,100.0%;KL22_07_dgaC,100.0%;KL22_08_wzx,100.0%;KL22_09_atr2,100.0%;KL22_10_gtr6,100.0%;KL22_11_gtr7,100.0%;KL22_12_wzy,100.0%;KL22_13_gtr8,100.0%;KL22_14_gtr9,100.0%;KL22_15_itrA2,100.0%;KL22_16_galU,100.0%;KL22_17_ugd,100.0%;KL22_18_gpi,100.0%;KL22_19_gne1,100.0%;KL22_20_pgt1,100.0%;KL22_21_pgm,100.0%		0		0 / 21 (0%)		0
GCA_000587915.1_ASM58791v1_genomic	KL13	Very high		1	1	0 bp	31 / 31 (100%)	KL13_01_wzc,99.863%;KL13_02_wzb,100.0%;KL13_03_wza,100.0%;KL13_04_gna,100.0%;KL13_05_lgaA,100.0%;KL13_06_lgaB,100.0%;KL13_07_lgaC,100.0%;KL13_08_lgaD,100.0%;KL13_09_lgaE,100.0%;KL13_10_lgaF,100.0%;KL13_11_aciA,100.0%;KL13_12_aciB,100.0%;KL13_13_aciC,100.0%;KL13_14_aciD,100.0%;KL13_15_gtr59,100.0%;KL13_16_wzx,100.0%;KL13_17_wzy,100.0%;KL13_18_gtr30,100.0%;KL13_19_fnlA,100.0%;KL13_20_fnlB,100.0%;KL13_21_fnlC,100.0%;KL13_22_gtr31,100.0%;KL13_23_fnr,100.0%;KL13_24_itrB3,100.0%;KL13_25_atr7,100.0%;KL13_26_gdr,100.0%;KL13_27_galU,100.0%;KL13_28_ugd,100.0%;KL13_29_gpi,100.0%;KL13_30_gne1,100.0%;KL13_31_pgm,100.0%		0		0 / 31 (0%)		0
GCA_000587935.1_ASM58793v1_genomic	KL13	Very high		1	1	0 bp	31 / 31 (100%)	KL13_01_wzc,100.0%;KL13_02_wzb,100.0%;KL13_03_wza,100.0%;KL13_04_gna,100.0%;KL13_05_lgaA,100.0%;KL13_06_lgaB,100.0%;KL13_07_lgaC,100.0%;KL13_08_lgaD,100.0%;KL13_09_lgaE,100.0%;KL13_10_lgaF,100.0%;KL13_11_aciA,100.0%;KL13_12_aciB,100.0%;KL13_13_aciC,100.0%;KL13_14_aciD,100.0%;KL13_15_gtr59,100.0%;KL13_16_wzx,100.0%;KL13_17_wzy,100.0%;KL13_18_gtr30,100.0%;KL13_19_fnlA,100.0%;KL13_20_fnlB,100.0%;KL13_21_fnlC,100.0%;KL13_22_gtr31,100.0%;KL13_23_fnr,100.0%;KL13_24_itrB3,100.0%;KL13_25_atr7,100.0%;KL13_26_gdr,100.0%;KL13_27_galU,100.0%;KL13_28_ugd,100.0%;KL13_29_gpi,100.0%;KL13_30_gne1,100.0%;KL13_31_pgm,100.0%		0		0 / 31 (0%)		0
GCA_000587955.1_ASM58795v1_genomic	KL18	Very high		1	0.9957	-1 bp	19 / 19 (100%)	KL18_01_wzc,100.0%;KL18_02_wzb,100.0%;KL18_03_wza,100.0%;KL18_04_gna,100.0%;KL18_05_gne2,100.0%;KL18_06_wzx,100.0%;KL18_07_alt1,100.0%;KL18_08_gtr39,100.0%;KL18_09_wzy,99.538%;KL18_10_gtr40,99.494%;KL18_11_itrA1,99.507%;KL18_12_qhbC,100.0%;KL18_13_qhbB,100.0%;KL18_14_gdr,100.0%;KL18_15_galU,100.0%;KL18_16_ugd,99.525%;KL18_17_gpi,98.564%;KL18_18_gne1,100.0%;KL18_19_pgm,99.344%		0		0 / 19 (0%)		0
GCA_000588075.1_ASM58807v1_genomic	KL39	Very high		1	1	0 bp	17 / 17 (100%)	KL39_01_wzc,100.0%;KL39_02_wzb,100.0%;KL39_03_wza,100.0%;KL39_04_gna,100.0%;KL39_05_gne2,100.0%;KL39_06_wzx,100.0%;KL39_07_gtr41,100.0%;KL39_08_gtr2,100.0%;KL39_09_itrA1,100.0%;KL39_10_qhbA,100.0%;KL39_11_qhbB,100.0%;KL39_12_gdr,99.821%;KL39_13_galU,100.0%;KL39_14_ugd,100.0%;KL39_15_gpi,100.0%;KL39_16_gne1,100.0%;KL39_17_pgm,100.0%		0		0 / 17 (0%)		0
GCA_000588175.1_ASM58817v1_genomic	KL13	Very high		1	1	0 bp	31 / 31 (100%)	KL13_01_wzc,100.0%;KL13_02_wzb,100.0%;KL13_03_wza,100.0%;KL13_04_gna,100.0%;KL13_05_lgaA,100.0%;KL13_06_lgaB,100.0%;KL13_07_lgaC,100.0%;KL13_08_lgaD,100.0%;KL13_09_lgaE,100.0%;KL13_10_lgaF,100.0%;KL13_11_aciA,100.0%;KL13_12_aciB,100.0%;KL13_13_aciC,100.0%;KL13_14_aciD,100.0%;KL13_15_gtr59,100.0%;KL13_16_wzx,100.0%;KL13_17_wzy,100.0%;KL13_18_gtr30,100.0%;KL13_19_fnlA,100.0%;KL13_20_fnlB,100.0%;KL13_21_fnlC,100.0%;KL13_22_gtr31,100.0%;KL13_23_fnr,100.0%;KL13_24_itrB3,100.0%;KL13_25_atr7,100.0%;KL13_26_gdr,100.0%;KL13_27_galU,100.0%;KL13_28_ugd,100.0%;KL13_29_gpi,100.0%;KL13_30_gne1,100.0%;KL13_31_pgm,100.0%		0		0 / 31 (0%)		0
GCA_000588215.1_ASM58821v1_genomic	KL13	Very high		1	1	0 bp	31 / 31 (100%)	KL13_01_wzc,100.0%;KL13_02_wzb,100.0%;KL13_03_wza,100.0%;KL13_04_gna,100.0%;KL13_05_lgaA,100.0%;KL13_06_lgaB,100.0%;KL13_07_lgaC,100.0%;KL13_08_lgaD,100.0%;KL13_09_lgaE,100.0%;KL13_10_lgaF,100.0%;KL13_11_aciA,100.0%;KL13_12_aciB,100.0%;KL13_13_aciC,100.0%;KL13_14_aciD,100.0%;KL13_15_gtr59,100.0%;KL13_16_wzx,100.0%;KL13_17_wzy,100.0%;KL13_18_gtr30,100.0%;KL13_19_fnlA,100.0%;KL13_20_fnlB,100.0%;KL13_21_fnlC,100.0%;KL13_22_gtr31,100.0%;KL13_23_fnr,100.0%;KL13_24_itrB3,100.0%;KL13_25_atr7,100.0%;KL13_26_gdr,100.0%;KL13_27_galU,100.0%;KL13_28_ugd,100.0%;KL13_29_gpi,99.82%;KL13_30_gne1,100.0%;KL13_31_pgm,100.0%		0		0 / 31 (0%)		0
GCA_000588235.1_ASM58823v1_genomic	KL18	Very high		1	0.9958	-1 bp	19 / 19 (100%)	KL18_01_wzc,100.0%;KL18_02_wzb,100.0%;KL18_03_wza,100.0%;KL18_04_gna,100.0%;KL18_05_gne2,100.0%;KL18_06_wzx,100.0%;KL18_07_alt1,100.0%;KL18_08_gtr39,100.0%;KL18_09_wzy,99.538%;KL18_10_gtr40,99.747%;KL18_11_itrA1,99.507%;KL18_12_qhbC,100.0%;KL18_13_qhbB,100.0%;KL18_14_gdr,100.0%;KL18_15_galU,100.0%;KL18_16_ugd,99.525%;KL18_17_gpi,98.564%;KL18_18_gne1,100.0%;KL18_19_pgm,99.344%		0		0 / 19 (0%)		0
GCA_000588315.1_ASM58831v1_genomic	KL2	Very high		1	0.9999	0 bp	22 / 22 (100%)	KL2_01_wzc,100.0%;KL2_02_wzb,100.0%;KL2_03_wza,100.0%;KL2_04_gna,100.0%;KL2_05_psaA,99.7%;KL2_06_psaB,100.0%;KL2_07_psaC,100.0%;KL2_08_psaD,100.0%;KL2_09_psaE,100.0%;KL2_10_psaF,100.0%;KL2_11_wzx,100.0%;KL2_12_kpsS1,100.0%;KL2_13_wzy,100.0%;KL2_14_gtr3,100.0%;KL2_15_gtr4,100.0%;KL2_16_gtr5,100.0%;KL2_17_itrA2,100.0%;KL2_18_galU,100.0%;KL2_19_ugd,100.0%;KL2_20_gpi,100.0%;KL2_21_gne1,100.0%;KL2_22_pgm,100.0%		0		0 / 22 (0%)		0
GCA_000588375.1_ASM58837v1_genomic	KL22	Very high		1	0.9999	0 bp	21 / 21 (100%)	KL22_01_wzc,100.0%;KL22_02_wzb,99.301%;KL22_03_wza,100.0%;KL22_04_gna,100.0%;KL22_05_dgaA,100.0%;KL22_06_dgaB,100.0%;KL22_07_dgaC,100.0%;KL22_08_wzx,100.0%;KL22_09_atr2,100.0%;KL22_10_gtr6,100.0%;KL22_11_gtr7,100.0%;KL22_12_wzy,100.0%;KL22_13_gtr8,100.0%;KL22_14_gtr9,100.0%;KL22_15_itrA2,100.0%;KL22_16_galU,100.0%;KL22_17_ugd,100.0%;KL22_18_gpi,100.0%;KL22_19_gne1,100.0%;KL22_20_pgt1,100.0%;KL22_21_pgm,100.0%		0		0 / 21 (0%)		0
GCA_000588435.1_ASM58843v1_genomic	KL22	Very high		1	0.9998	0 bp	21 / 21 (100%)	KL22_01_wzc,100.0%;KL22_02_wzb,99.301%;KL22_03_wza,100.0%;KL22_04_gna,100.0%;KL22_05_dgaA,100.0%;KL22_06_dgaB,100.0%;KL22_07_dgaC,100.0%;KL22_08_wzx,100.0%;KL22_09_atr2,100.0%;KL22_10_gtr6,100.0%;KL22_11_gtr7,100.0%;KL22_12_wzy,100.0%;KL22_13_gtr8,100.0%;KL22_14_gtr9,100.0%;KL22_15_itrA2,100.0%;KL22_16_galU,100.0%;KL22_17_ugd,100.0%;KL22_18_gpi,100.0%;KL22_19_gne1,100.0%;KL22_20_pgt1,100.0%;KL22_21_pgm,100.0%		0		0 / 21 (0%)		0
GCA_000588455.1_ASM58845v1_genomic	KL22	Very high		1	0.9998	0 bp	21 / 21 (100%)	KL22_01_wzc,100.0%;KL22_02_wzb,99.301%;KL22_03_wza,100.0%;KL22_04_gna,100.0%;KL22_05_dgaA,100.0%;KL22_06_dgaB,100.0%;KL22_07_dgaC,100.0%;KL22_08_wzx,100.0%;KL22_09_atr2,100.0%;KL22_10_gtr6,100.0%;KL22_11_gtr7,100.0%;KL22_12_wzy,100.0%;KL22_13_gtr8,100.0%;KL22_14_gtr9,100.0%;KL22_15_itrA2,100.0%;KL22_16_galU,100.0%;KL22_17_ugd,100.0%;KL22_18_gpi,100.0%;KL22_19_gne1,100.0%;KL22_20_pgt1,100.0%;KL22_21_pgm,100.0%		0		0 / 21 (0%)		0
GCA_000588495.1_ASM58849v1_genomic	KL22	Very high		1	0.9999	0 bp	21 / 21 (100%)	KL22_01_wzc,100.0%;KL22_02_wzb,99.301%;KL22_03_wza,100.0%;KL22_04_gna,100.0%;KL22_05_dgaA,100.0%;KL22_06_dgaB,100.0%;KL22_07_dgaC,100.0%;KL22_08_wzx,100.0%;KL22_09_atr2,100.0%;KL22_10_gtr6,100.0%;KL22_11_gtr7,100.0%;KL22_12_wzy,100.0%;KL22_13_gtr8,100.0%;KL22_14_gtr9,100.0%;KL22_15_itrA2,100.0%;KL22_16_galU,100.0%;KL22_17_ugd,100.0%;KL22_18_gpi,100.0%;KL22_19_gne1,100.0%;KL22_20_pgt1,100.0%;KL22_21_pgm,100.0%		0		0 / 21 (0%)		0
GCA_000588615.1_ASM58861v1_genomic	KL18	Very high		1	0.9958	-1 bp	19 / 19 (100%)	KL18_01_wzc,100.0%;KL18_02_wzb,100.0%;KL18_03_wza,100.0%;KL18_04_gna,100.0%;KL18_05_gne2,100.0%;KL18_06_wzx,100.0%;KL18_07_alt1,100.0%;KL18_08_gtr39,100.0%;KL18_09_wzy,99.538%;KL18_10_gtr40,99.747%;KL18_11_itrA1,99.507%;KL18_12_qhbC,100.0%;KL18_13_qhbB,100.0%;KL18_14_gdr,100.0%;KL18_15_galU,100.0%;KL18_16_ugd,99.525%;KL18_17_gpi,98.564%;KL18_18_gne1,100.0%;KL18_19_pgm,99.344%		0		0 / 19 (0%)		0
GCA_000588635.1_ASM58863v1_genomic	KL22	Very high		1	0.9999	+1 bp	21 / 21 (100%)	KL22_01_wzc,100.0%;KL22_02_wzb,99.301%;KL22_03_wza,100.0%;KL22_04_gna,100.0%;KL22_05_dgaA,100.0%;KL22_06_dgaB,100.0%;KL22_07_dgaC,100.0%;KL22_08_wzx,100.0%;KL22_09_atr2,100.0%;KL22_10_gtr6,100.0%;KL22_11_gtr7,100.0%;KL22_12_wzy,100.0%;KL22_13_gtr8,100.0%;KL22_14_gtr9,100.0%;KL22_15_itrA2,100.0%;KL22_16_galU,100.0%;KL22_17_ugd,100.0%;KL22_18_gpi,100.0%;KL22_19_gne1,100.0%;KL22_20_pgt1,100.0%;KL22_21_pgm,100.0%		0		0 / 21 (0%)		0
GCA_000588675.1_ASM58867v1_genomic	KL49	Very high		1	0.9999	0 bp	28 / 28 (100%)	KL49_01_wzc,100.0%;KL49_02_wzb,100.0%;KL49_03_wza,100.0%;KL49_04_gna,100.0%;KL49_05_lgaA,100.0%;KL49_06_lgaB,100.0%;KL49_07_lgaC,99.749%;KL49_08_lgaD,100.0%;KL49_09_lgaE,100.0%;KL49_10_lgaF,100.0%;KL49_11_elaA,100.0%;KL49_12_elaB,100.0%;KL49_13_elaC,100.0%;KL49_14_wzy,100.0%;KL49_15_gtr100,100.0%;KL49_16_wzx,100.0%;KL49_17_fnlA,100.0%;KL49_18_fnlB,100.0%;KL49_19_fnlC,100.0%;KL49_20_gtr20,100.0%;KL49_21_qnr1,100.0%;KL49_22_itrB2,100.0%;KL49_23_itrA3,100.0%;KL49_24_galU,100.0%;KL49_25_ugd,100.0%;KL49_26_gpi,100.0%;KL49_27_gne1,100.0%;KL49_28_pgm,100.0%		0		0 / 28 (0%)		0
GCA_000588695.1_ASM58869v1_genomic	KL22	Very high		1	0.9998	0 bp	21 / 21 (100%)	KL22_01_wzc,100.0%;KL22_02_wzb,99.301%;KL22_03_wza,100.0%;KL22_04_gna,100.0%;KL22_05_dgaA,100.0%;KL22_06_dgaB,100.0%;KL22_07_dgaC,100.0%;KL22_08_wzx,100.0%;KL22_09_atr2,100.0%;KL22_10_gtr6,100.0%;KL22_11_gtr7,100.0%;KL22_12_wzy,100.0%;KL22_13_gtr8,100.0%;KL22_14_gtr9,100.0%;KL22_15_itrA2,100.0%;KL22_16_galU,100.0%;KL22_17_ugd,100.0%;KL22_18_gpi,100.0%;KL22_19_gne1,100.0%;KL22_20_pgt1,100.0%;KL22_21_pgm,100.0%		0		0 / 21 (0%)		0
GCA_000588775.1_ASM58877v1_genomic	KL18	Very high		1	0.9957	-1 bp	19 / 19 (100%)	KL18_01_wzc,100.0%;KL18_02_wzb,100.0%;KL18_03_wza,100.0%;KL18_04_gna,100.0%;KL18_05_gne2,100.0%;KL18_06_wzx,100.0%;KL18_07_alt1,100.0%;KL18_08_gtr39,100.0%;KL18_09_wzy,99.538%;KL18_10_gtr40,99.494%;KL18_11_itrA1,99.507%;KL18_12_qhbC,100.0%;KL18_13_qhbB,100.0%;KL18_14_gdr,100.0%;KL18_15_galU,100.0%;KL18_16_ugd,99.525%;KL18_17_gpi,98.564%;KL18_18_gne1,100.0%;KL18_19_pgm,99.344%		0		0 / 19 (0%)		0
GCA_000588795.1_ASM58879v1_genomic	KL22	Very high		1	0.9998	0 bp	21 / 21 (100%)	KL22_01_wzc,99.863%;KL22_02_wzb,99.301%;KL22_03_wza,100.0%;KL22_04_gna,100.0%;KL22_05_dgaA,100.0%;KL22_06_dgaB,100.0%;KL22_07_dgaC,100.0%;KL22_08_wzx,100.0%;KL22_09_atr2,100.0%;KL22_10_gtr6,100.0%;KL22_11_gtr7,100.0%;KL22_12_wzy,100.0%;KL22_13_gtr8,100.0%;KL22_14_gtr9,100.0%;KL22_15_itrA2,100.0%;KL22_16_galU,100.0%;KL22_17_ugd,100.0%;KL22_18_gpi,100.0%;KL22_19_gne1,100.0%;KL22_20_pgt1,100.0%;KL22_21_pgm,100.0%		0		0 / 21 (0%)		0
GCA_000588815.1_ASM58881v1_genomic	KL22	Very high		1	0.9998	0 bp	21 / 21 (100%)	KL22_01_wzc,100.0%;KL22_02_wzb,99.301%;KL22_03_wza,100.0%;KL22_04_gna,100.0%;KL22_05_dgaA,100.0%;KL22_06_dgaB,100.0%;KL22_07_dgaC,100.0%;KL22_08_wzx,100.0%;KL22_09_atr2,100.0%;KL22_10_gtr6,100.0%;KL22_11_gtr7,100.0%;KL22_12_wzy,100.0%;KL22_13_gtr8,100.0%;KL22_14_gtr9,100.0%;KL22_15_itrA2,100.0%;KL22_16_galU,100.0%;KL22_17_ugd,100.0%;KL22_18_gpi,100.0%;KL22_19_gne1,100.0%;KL22_20_pgt1,100.0%;KL22_21_pgm,100.0%		0		0 / 21 (0%)		0
GCA_000588895.1_ASM58889v1_genomic	KL22	Very high		1	0.9998	0 bp	21 / 21 (100%)	KL22_01_wzc,100.0%;KL22_02_wzb,99.301%;KL22_03_wza,100.0%;KL22_04_gna,100.0%;KL22_05_dgaA,100.0%;KL22_06_dgaB,100.0%;KL22_07_dgaC,100.0%;KL22_08_wzx,100.0%;KL22_09_atr2,100.0%;KL22_10_gtr6,100.0%;KL22_11_gtr7,100.0%;KL22_12_wzy,100.0%;KL22_13_gtr8,100.0%;KL22_14_gtr9,100.0%;KL22_15_itrA2,100.0%;KL22_16_galU,100.0%;KL22_17_ugd,100.0%;KL22_18_gpi,100.0%;KL22_19_gne1,100.0%;KL22_20_pgt1,100.0%;KL22_21_pgm,100.0%		0		0 / 21 (0%)		0
GCA_000588915.1_ASM58891v1_genomic	KL22	Very high		1	0.9998	0 bp	21 / 21 (100%)	KL22_01_wzc,100.0%;KL22_02_wzb,99.301%;KL22_03_wza,100.0%;KL22_04_gna,100.0%;KL22_05_dgaA,100.0%;KL22_06_dgaB,100.0%;KL22_07_dgaC,100.0%;KL22_08_wzx,100.0%;KL22_09_atr2,100.0%;KL22_10_gtr6,100.0%;KL22_11_gtr7,100.0%;KL22_12_wzy,100.0%;KL22_13_gtr8,100.0%;KL22_14_gtr9,100.0%;KL22_15_itrA2,100.0%;KL22_16_galU,100.0%;KL22_17_ugd,100.0%;KL22_18_gpi,100.0%;KL22_19_gne1,100.0%;KL22_20_pgt1,100.0%;KL22_21_pgm,100.0%		0		0 / 21 (0%)		0
GCA_000588935.1_ASM58893v1_genomic	KL22	Very high		1	0.9998	0 bp	21 / 21 (100%)	KL22_01_wzc,100.0%;KL22_02_wzb,99.301%;KL22_03_wza,100.0%;KL22_04_gna,100.0%;KL22_05_dgaA,99.685%;KL22_06_dgaB,100.0%;KL22_07_dgaC,100.0%;KL22_08_wzx,100.0%;KL22_09_atr2,100.0%;KL22_10_gtr6,100.0%;KL22_11_gtr7,100.0%;KL22_12_wzy,100.0%;KL22_13_gtr8,100.0%;KL22_14_gtr9,100.0%;KL22_15_itrA2,100.0%;KL22_16_galU,100.0%;KL22_17_ugd,100.0%;KL22_18_gpi,100.0%;KL22_19_gne1,100.0%;KL22_20_pgt1,100.0%;KL22_21_pgm,100.0%		0		0 / 21 (0%)		0
GCA_000588955.1_ASM58895v1_genomic	KL22	Very high		1	0.9997	0 bp	21 / 21 (100%)	KL22_01_wzc,100.0%;KL22_02_wzb,99.301%;KL22_03_wza,100.0%;KL22_04_gna,100.0%;KL22_05_dgaA,100.0%;KL22_06_dgaB,100.0%;KL22_07_dgaC,100.0%;KL22_08_wzx,100.0%;KL22_09_atr2,100.0%;KL22_10_gtr6,99.742%;KL22_11_gtr7,100.0%;KL22_12_wzy,100.0%;KL22_13_gtr8,100.0%;KL22_14_gtr9,100.0%;KL22_15_itrA2,99.517%;KL22_16_galU,100.0%;KL22_17_ugd,100.0%;KL22_18_gpi,100.0%;KL22_19_gne1,100.0%;KL22_20_pgt1,100.0%;KL22_21_pgm,100.0%		0		0 / 21 (0%)		0
GCA_000588975.1_ASM58897v1_genomic	KL22	Very high		1	0.9994	0 bp	21 / 21 (100%)	KL22_01_wzc,99.863%;KL22_02_wzb,98.601%;KL22_03_wza,100.0%;KL22_04_gna,100.0%;KL22_05_dgaA,99.369%;KL22_06_dgaB,100.0%;KL22_07_dgaC,100.0%;KL22_08_wzx,100.0%;KL22_09_atr2,100.0%;KL22_10_gtr6,99.485%;KL22_11_gtr7,99.725%;KL22_12_wzy,100.0%;KL22_13_gtr8,99.71%;KL22_14_gtr9,100.0%;KL22_15_itrA2,100.0%;KL22_16_galU,99.658%;KL22_17_ugd,100.0%;KL22_18_gpi,99.82%;KL22_19_gne1,100.0%;KL22_20_pgt1,100.0%;KL22_21_pgm,100.0%		0		0 / 21 (0%)		0
GCA_000589015.1_ASM58901v1_genomic	KL22	Very high		1	0.9997	0 bp	21 / 21 (100%)	KL22_01_wzc,100.0%;KL22_02_wzb,99.301%;KL22_03_wza,99.728%;KL22_04_gna,100.0%;KL22_05_dgaA,100.0%;KL22_06_dgaB,100.0%;KL22_07_dgaC,100.0%;KL22_08_wzx,100.0%;KL22_09_atr2,100.0%;KL22_10_gtr6,99.742%;KL22_11_gtr7,100.0%;KL22_12_wzy,100.0%;KL22_13_gtr8,100.0%;KL22_14_gtr9,100.0%;KL22_15_itrA2,100.0%;KL22_16_galU,100.0%;KL22_17_ugd,100.0%;KL22_18_gpi,100.0%;KL22_19_gne1,100.0%;KL22_20_pgt1,100.0%;KL22_21_pgm,100.0%		0		0 / 21 (0%)		0
GCA_000589035.1_ASM58903v1_genomic	KL22	Very high		1	0.9997	0 bp	21 / 21 (100%)	KL22_01_wzc,100.0%;KL22_02_wzb,99.301%;KL22_03_wza,100.0%;KL22_04_gna,100.0%;KL22_05_dgaA,100.0%;KL22_06_dgaB,100.0%;KL22_07_dgaC,100.0%;KL22_08_wzx,100.0%;KL22_09_atr2,100.0%;KL22_10_gtr6,99.742%;KL22_11_gtr7,100.0%;KL22_12_wzy,100.0%;KL22_13_gtr8,100.0%;KL22_14_gtr9,100.0%;KL22_15_itrA2,100.0%;KL22_16_galU,100.0%;KL22_17_ugd,100.0%;KL22_18_gpi,100.0%;KL22_19_gne1,100.0%;KL22_20_pgt1,100.0%;KL22_21_pgm,100.0%		0		0 / 21 (0%)		0
GCA_000589295.1_ASM58929v1_genomic	KL22	Very high		1	0.9999	0 bp	21 / 21 (100%)	KL22_01_wzc,100.0%;KL22_02_wzb,99.301%;KL22_03_wza,100.0%;KL22_04_gna,100.0%;KL22_05_dgaA,100.0%;KL22_06_dgaB,100.0%;KL22_07_dgaC,100.0%;KL22_08_wzx,100.0%;KL22_09_atr2,100.0%;KL22_10_gtr6,100.0%;KL22_11_gtr7,100.0%;KL22_12_wzy,100.0%;KL22_13_gtr8,100.0%;KL22_14_gtr9,100.0%;KL22_15_itrA2,100.0%;KL22_16_galU,100.0%;KL22_17_ugd,100.0%;KL22_18_gpi,100.0%;KL22_19_gne1,100.0%;KL22_20_pgt1,100.0%;KL22_21_pgm,100.0%		0		0 / 21 (0%)		0
GCA_000589315.1_ASM58931v1_genomic	KL22	Very high		1	1	0 bp	21 / 21 (100%)	KL22_01_wzc,100.0%;KL22_02_wzb,99.301%;KL22_03_wza,100.0%;KL22_04_gna,100.0%;KL22_05_dgaA,100.0%;KL22_06_dgaB,100.0%;KL22_07_dgaC,100.0%;KL22_08_wzx,100.0%;KL22_09_atr2,100.0%;KL22_10_gtr6,100.0%;KL22_11_gtr7,100.0%;KL22_12_wzy,100.0%;KL22_13_gtr8,100.0%;KL22_14_gtr9,100.0%;KL22_15_itrA2,100.0%;KL22_16_galU,100.0%;KL22_17_ugd,100.0%;KL22_18_gpi,100.0%;KL22_19_gne1,100.0%;KL22_20_pgt1,100.0%;KL22_21_pgm,100.0%		0		0 / 21 (0%)		0
GCA_000589475.1_ASM58947v1_genomic	KL22	Very high		1	0.9997	0 bp	21 / 21 (100%)	KL22_01_wzc,100.0%;KL22_02_wzb,99.301%;KL22_03_wza,100.0%;KL22_04_gna,100.0%;KL22_05_dgaA,99.685%;KL22_06_dgaB,100.0%;KL22_07_dgaC,100.0%;KL22_08_wzx,100.0%;KL22_09_atr2,100.0%;KL22_10_gtr6,99.742%;KL22_11_gtr7,100.0%;KL22_12_wzy,100.0%;KL22_13_gtr8,100.0%;KL22_14_gtr9,100.0%;KL22_15_itrA2,100.0%;KL22_16_galU,100.0%;KL22_17_ugd,100.0%;KL22_18_gpi,100.0%;KL22_19_gne1,100.0%;KL22_20_pgt1,100.0%;KL22_21_pgm,100.0%		0		0 / 21 (0%)		0
GCA_000589495.1_ASM58949v1_genomic	KL22	Very high		1	0.9997	0 bp	21 / 21 (100%)	KL22_01_wzc,100.0%;KL22_02_wzb,99.301%;KL22_03_wza,100.0%;KL22_04_gna,100.0%;KL22_05_dgaA,100.0%;KL22_06_dgaB,100.0%;KL22_07_dgaC,100.0%;KL22_08_wzx,100.0%;KL22_09_atr2,100.0%;KL22_10_gtr6,99.742%;KL22_11_gtr7,100.0%;KL22_12_wzy,100.0%;KL22_13_gtr8,100.0%;KL22_14_gtr9,100.0%;KL22_15_itrA2,100.0%;KL22_16_galU,100.0%;KL22_17_ugd,100.0%;KL22_18_gpi,100.0%;KL22_19_gne1,100.0%;KL22_20_pgt1,100.0%;KL22_21_pgm,100.0%		0		0 / 21 (0%)		0
GCA_000589715.1_ASM58971v1_genomic	KL22	Very high		1	0.9998	0 bp	21 / 21 (100%)	KL22_01_wzc,100.0%;KL22_02_wzb,99.301%;KL22_03_wza,100.0%;KL22_04_gna,100.0%;KL22_05_dgaA,100.0%;KL22_06_dgaB,100.0%;KL22_07_dgaC,100.0%;KL22_08_wzx,100.0%;KL22_09_atr2,100.0%;KL22_10_gtr6,100.0%;KL22_11_gtr7,100.0%;KL22_12_wzy,100.0%;KL22_13_gtr8,100.0%;KL22_14_gtr9,100.0%;KL22_15_itrA2,100.0%;KL22_16_galU,100.0%;KL22_17_ugd,100.0%;KL22_18_gpi,100.0%;KL22_19_gne1,100.0%;KL22_20_pgt1,100.0%;KL22_21_pgm,100.0%		0		0 / 21 (0%)		0
GCA_000589735.1_ASM58973v1_genomic	KL22	Very high		1	0.9999	0 bp	21 / 21 (100%)	KL22_01_wzc,100.0%;KL22_02_wzb,99.301%;KL22_03_wza,100.0%;KL22_04_gna,100.0%;KL22_05_dgaA,100.0%;KL22_06_dgaB,100.0%;KL22_07_dgaC,100.0%;KL22_08_wzx,100.0%;KL22_09_atr2,100.0%;KL22_10_gtr6,100.0%;KL22_11_gtr7,100.0%;KL22_12_wzy,100.0%;KL22_13_gtr8,100.0%;KL22_14_gtr9,100.0%;KL22_15_itrA2,100.0%;KL22_16_galU,100.0%;KL22_17_ugd,100.0%;KL22_18_gpi,100.0%;KL22_19_gne1,100.0%;KL22_20_pgt1,100.0%;KL22_21_pgm,100.0%		0		0 / 21 (0%)		0
GCA_000589835.1_ASM58983v1_genomic	KL22	Very high		1	0.9999	0 bp	21 / 21 (100%)	KL22_01_wzc,100.0%;KL22_02_wzb,99.301%;KL22_03_wza,100.0%;KL22_04_gna,100.0%;KL22_05_dgaA,100.0%;KL22_06_dgaB,100.0%;KL22_07_dgaC,100.0%;KL22_08_wzx,100.0%;KL22_09_atr2,100.0%;KL22_10_gtr6,100.0%;KL22_11_gtr7,100.0%;KL22_12_wzy,100.0%;KL22_13_gtr8,100.0%;KL22_14_gtr9,100.0%;KL22_15_itrA2,100.0%;KL22_16_galU,100.0%;KL22_17_ugd,100.0%;KL22_18_gpi,100.0%;KL22_19_gne1,100.0%;KL22_20_pgt1,100.0%;KL22_21_pgm,100.0%		0		0 / 21 (0%)		0
GCA_000591595.1_ASM59159v1_genomic	KL13	Very high		1	1	0 bp	31 / 31 (100%)	KL13_01_wzc,100.0%;KL13_02_wzb,100.0%;KL13_03_wza,100.0%;KL13_04_gna,100.0%;KL13_05_lgaA,100.0%;KL13_06_lgaB,100.0%;KL13_07_lgaC,100.0%;KL13_08_lgaD,100.0%;KL13_09_lgaE,100.0%;KL13_10_lgaF,100.0%;KL13_11_aciA,100.0%;KL13_12_aciB,100.0%;KL13_13_aciC,100.0%;KL13_14_aciD,100.0%;KL13_15_gtr59,100.0%;KL13_16_wzx,100.0%;KL13_17_wzy,100.0%;KL13_18_gtr30,100.0%;KL13_19_fnlA,100.0%;KL13_20_fnlB,100.0%;KL13_21_fnlC,100.0%;KL13_22_gtr31,100.0%;KL13_23_fnr,100.0%;KL13_24_itrB3,100.0%;KL13_25_atr7,100.0%;KL13_26_gdr,100.0%;KL13_27_galU,100.0%;KL13_28_ugd,100.0%;KL13_29_gpi,100.0%;KL13_30_gne1,100.0%;KL13_31_pgm,100.0%		0		0 / 31 (0%)		0
GCA_000591615.1_ASM59161v1_genomic	KL13	Very high		1	0.9999	0 bp	31 / 31 (100%)	KL13_01_wzc,100.0%;KL13_02_wzb,100.0%;KL13_03_wza,100.0%;KL13_04_gna,100.0%;KL13_05_lgaA,100.0%;KL13_06_lgaB,100.0%;KL13_07_lgaC,100.0%;KL13_08_lgaD,100.0%;KL13_09_lgaE,100.0%;KL13_10_lgaF,100.0%;KL13_11_aciA,100.0%;KL13_12_aciB,100.0%;KL13_13_aciC,100.0%;KL13_14_aciD,100.0%;KL13_15_gtr59,100.0%;KL13_16_wzx,100.0%;KL13_17_wzy,100.0%;KL13_18_gtr30,100.0%;KL13_19_fnlA,100.0%;KL13_20_fnlB,100.0%;KL13_21_fnlC,100.0%;KL13_22_gtr31,100.0%;KL13_23_fnr,100.0%;KL13_24_itrB3,100.0%;KL13_25_atr7,100.0%;KL13_26_gdr,100.0%;KL13_27_galU,100.0%;KL13_28_ugd,100.0%;KL13_29_gpi,100.0%;KL13_30_gne1,100.0%;KL13_31_pgm,100.0%		0		0 / 31 (0%)		0
GCA_000591635.1_ASM59163v1_genomic	KL13	Very high		1	1	0 bp	31 / 31 (100%)	KL13_01_wzc,100.0%;KL13_02_wzb,100.0%;KL13_03_wza,100.0%;KL13_04_gna,100.0%;KL13_05_lgaA,100.0%;KL13_06_lgaB,100.0%;KL13_07_lgaC,100.0%;KL13_08_lgaD,100.0%;KL13_09_lgaE,100.0%;KL13_10_lgaF,100.0%;KL13_11_aciA,100.0%;KL13_12_aciB,100.0%;KL13_13_aciC,100.0%;KL13_14_aciD,100.0%;KL13_15_gtr59,100.0%;KL13_16_wzx,100.0%;KL13_17_wzy,100.0%;KL13_18_gtr30,100.0%;KL13_19_fnlA,100.0%;KL13_20_fnlB,100.0%;KL13_21_fnlC,100.0%;KL13_22_gtr31,100.0%;KL13_23_fnr,100.0%;KL13_24_itrB3,100.0%;KL13_25_atr7,100.0%;KL13_26_gdr,100.0%;KL13_27_galU,100.0%;KL13_28_ugd,100.0%;KL13_29_gpi,100.0%;KL13_30_gne1,100.0%;KL13_31_pgm,100.0%		0		0 / 31 (0%)		0
GCA_000591755.1_ASM59175v1_genomic	KL13	Very high		1	1	0 bp	31 / 31 (100%)	KL13_01_wzc,100.0%;KL13_02_wzb,100.0%;KL13_03_wza,100.0%;KL13_04_gna,100.0%;KL13_05_lgaA,100.0%;KL13_06_lgaB,100.0%;KL13_07_lgaC,100.0%;KL13_08_lgaD,100.0%;KL13_09_lgaE,100.0%;KL13_10_lgaF,100.0%;KL13_11_aciA,100.0%;KL13_12_aciB,100.0%;KL13_13_aciC,100.0%;KL13_14_aciD,100.0%;KL13_15_gtr59,100.0%;KL13_16_wzx,100.0%;KL13_17_wzy,100.0%;KL13_18_gtr30,100.0%;KL13_19_fnlA,100.0%;KL13_20_fnlB,100.0%;KL13_21_fnlC,100.0%;KL13_22_gtr31,100.0%;KL13_23_fnr,100.0%;KL13_24_itrB3,100.0%;KL13_25_atr7,100.0%;KL13_26_gdr,100.0%;KL13_27_galU,100.0%;KL13_28_ugd,100.0%;KL13_29_gpi,100.0%;KL13_30_gne1,100.0%;KL13_31_pgm,100.0%		0		0 / 31 (0%)		0
GCA_000591875.1_ASM59187v1_genomic	KL13	Very high		1	1	0 bp	31 / 31 (100%)	KL13_01_wzc,100.0%;KL13_02_wzb,100.0%;KL13_03_wza,100.0%;KL13_04_gna,100.0%;KL13_05_lgaA,100.0%;KL13_06_lgaB,100.0%;KL13_07_lgaC,100.0%;KL13_08_lgaD,100.0%;KL13_09_lgaE,100.0%;KL13_10_lgaF,100.0%;KL13_11_aciA,100.0%;KL13_12_aciB,100.0%;KL13_13_aciC,100.0%;KL13_14_aciD,100.0%;KL13_15_gtr59,100.0%;KL13_16_wzx,100.0%;KL13_17_wzy,100.0%;KL13_18_gtr30,100.0%;KL13_19_fnlA,100.0%;KL13_20_fnlB,100.0%;KL13_21_fnlC,100.0%;KL13_22_gtr31,100.0%;KL13_23_fnr,100.0%;KL13_24_itrB3,100.0%;KL13_25_atr7,100.0%;KL13_26_gdr,100.0%;KL13_27_galU,100.0%;KL13_28_ugd,100.0%;KL13_29_gpi,100.0%;KL13_30_gne1,100.0%;KL13_31_pgm,100.0%		0		0 / 31 (0%)		0
GCA_000591895.1_ASM59189v1_genomic	KL22	Very high		1	0.9999	0 bp	21 / 21 (100%)	KL22_01_wzc,100.0%;KL22_02_wzb,99.301%;KL22_03_wza,100.0%;KL22_04_gna,100.0%;KL22_05_dgaA,100.0%;KL22_06_dgaB,100.0%;KL22_07_dgaC,100.0%;KL22_08_wzx,100.0%;KL22_09_atr2,100.0%;KL22_10_gtr6,100.0%;KL22_11_gtr7,100.0%;KL22_12_wzy,100.0%;KL22_13_gtr8,100.0%;KL22_14_gtr9,100.0%;KL22_15_itrA2,100.0%;KL22_16_galU,100.0%;KL22_17_ugd,100.0%;KL22_18_gpi,100.0%;KL22_19_gne1,100.0%;KL22_20_pgt1,100.0%;KL22_21_pgm,100.0%		0		0 / 21 (0%)		0
GCA_000591975.1_ASM59197v1_genomic	KL13	Very high		1	1	0 bp	31 / 31 (100%)	KL13_01_wzc,100.0%;KL13_02_wzb,100.0%;KL13_03_wza,100.0%;KL13_04_gna,100.0%;KL13_05_lgaA,100.0%;KL13_06_lgaB,100.0%;KL13_07_lgaC,100.0%;KL13_08_lgaD,100.0%;KL13_09_lgaE,100.0%;KL13_10_lgaF,100.0%;KL13_11_aciA,100.0%;KL13_12_aciB,100.0%;KL13_13_aciC,100.0%;KL13_14_aciD,100.0%;KL13_15_gtr59,100.0%;KL13_16_wzx,100.0%;KL13_17_wzy,100.0%;KL13_18_gtr30,100.0%;KL13_19_fnlA,100.0%;KL13_20_fnlB,100.0%;KL13_21_fnlC,100.0%;KL13_22_gtr31,100.0%;KL13_23_fnr,100.0%;KL13_24_itrB3,100.0%;KL13_25_atr7,100.0%;KL13_26_gdr,100.0%;KL13_27_galU,100.0%;KL13_28_ugd,100.0%;KL13_29_gpi,100.0%;KL13_30_gne1,100.0%;KL13_31_pgm,100.0%		0		0 / 31 (0%)		0
GCA_000592015.1_ASM59201v1_genomic	KL13	Very high		1	1	0 bp	31 / 31 (100%)	KL13_01_wzc,100.0%;KL13_02_wzb,100.0%;KL13_03_wza,100.0%;KL13_04_gna,100.0%;KL13_05_lgaA,100.0%;KL13_06_lgaB,100.0%;KL13_07_lgaC,100.0%;KL13_08_lgaD,100.0%;KL13_09_lgaE,100.0%;KL13_10_lgaF,100.0%;KL13_11_aciA,100.0%;KL13_12_aciB,100.0%;KL13_13_aciC,100.0%;KL13_14_aciD,100.0%;KL13_15_gtr59,100.0%;KL13_16_wzx,100.0%;KL13_17_wzy,100.0%;KL13_18_gtr30,100.0%;KL13_19_fnlA,100.0%;KL13_20_fnlB,100.0%;KL13_21_fnlC,100.0%;KL13_22_gtr31,100.0%;KL13_23_fnr,100.0%;KL13_24_itrB3,100.0%;KL13_25_atr7,100.0%;KL13_26_gdr,100.0%;KL13_27_galU,100.0%;KL13_28_ugd,100.0%;KL13_29_gpi,100.0%;KL13_30_gne1,100.0%;KL13_31_pgm,100.0%		0		0 / 31 (0%)		0
GCA_000592115.1_ASM59211v1_genomic	KL13	Very high		1	1	0 bp	31 / 31 (100%)	KL13_01_wzc,100.0%;KL13_02_wzb,100.0%;KL13_03_wza,100.0%;KL13_04_gna,100.0%;KL13_05_lgaA,100.0%;KL13_06_lgaB,100.0%;KL13_07_lgaC,100.0%;KL13_08_lgaD,100.0%;KL13_09_lgaE,100.0%;KL13_10_lgaF,100.0%;KL13_11_aciA,100.0%;KL13_12_aciB,100.0%;KL13_13_aciC,100.0%;KL13_14_aciD,100.0%;KL13_15_gtr59,100.0%;KL13_16_wzx,99.751%;KL13_17_wzy,100.0%;KL13_18_gtr30,100.0%;KL13_19_fnlA,100.0%;KL13_20_fnlB,100.0%;KL13_21_fnlC,100.0%;KL13_22_gtr31,100.0%;KL13_23_fnr,100.0%;KL13_24_itrB3,100.0%;KL13_25_atr7,100.0%;KL13_26_gdr,100.0%;KL13_27_galU,100.0%;KL13_28_ugd,100.0%;KL13_29_gpi,100.0%;KL13_30_gne1,100.0%;KL13_31_pgm,100.0%		0		0 / 31 (0%)		0
GCA_000592175.1_ASM59217v1_genomic	KL13	Very high		1	1	0 bp	31 / 31 (100%)	KL13_01_wzc,100.0%;KL13_02_wzb,100.0%;KL13_03_wza,100.0%;KL13_04_gna,100.0%;KL13_05_lgaA,100.0%;KL13_06_lgaB,100.0%;KL13_07_lgaC,100.0%;KL13_08_lgaD,100.0%;KL13_09_lgaE,100.0%;KL13_10_lgaF,100.0%;KL13_11_aciA,100.0%;KL13_12_aciB,100.0%;KL13_13_aciC,100.0%;KL13_14_aciD,100.0%;KL13_15_gtr59,100.0%;KL13_16_wzx,100.0%;KL13_17_wzy,100.0%;KL13_18_gtr30,100.0%;KL13_19_fnlA,100.0%;KL13_20_fnlB,100.0%;KL13_21_fnlC,100.0%;KL13_22_gtr31,100.0%;KL13_23_fnr,100.0%;KL13_24_itrB3,100.0%;KL13_25_atr7,100.0%;KL13_26_gdr,100.0%;KL13_27_galU,100.0%;KL13_28_ugd,100.0%;KL13_29_gpi,100.0%;KL13_30_gne1,100.0%;KL13_31_pgm,100.0%		0		0 / 31 (0%)		0
GCA_000592195.1_ASM59219v1_genomic	KL13	Very high		1	1	0 bp	31 / 31 (100%)	KL13_01_wzc,100.0%;KL13_02_wzb,100.0%;KL13_03_wza,100.0%;KL13_04_gna,100.0%;KL13_05_lgaA,100.0%;KL13_06_lgaB,100.0%;KL13_07_lgaC,100.0%;KL13_08_lgaD,100.0%;KL13_09_lgaE,100.0%;KL13_10_lgaF,100.0%;KL13_11_aciA,100.0%;KL13_12_aciB,100.0%;KL13_13_aciC,100.0%;KL13_14_aciD,100.0%;KL13_15_gtr59,100.0%;KL13_16_wzx,100.0%;KL13_17_wzy,100.0%;KL13_18_gtr30,100.0%;KL13_19_fnlA,100.0%;KL13_20_fnlB,100.0%;KL13_21_fnlC,100.0%;KL13_22_gtr31,100.0%;KL13_23_fnr,100.0%;KL13_24_itrB3,100.0%;KL13_25_atr7,100.0%;KL13_26_gdr,100.0%;KL13_27_galU,100.0%;KL13_28_ugd,100.0%;KL13_29_gpi,100.0%;KL13_30_gne1,100.0%;KL13_31_pgm,100.0%		0		0 / 31 (0%)		0
GCA_000592235.1_ASM59223v1_genomic	KL13	Very high		1	1	0 bp	31 / 31 (100%)	KL13_01_wzc,100.0%;KL13_02_wzb,100.0%;KL13_03_wza,100.0%;KL13_04_gna,100.0%;KL13_05_lgaA,100.0%;KL13_06_lgaB,100.0%;KL13_07_lgaC,100.0%;KL13_08_lgaD,100.0%;KL13_09_lgaE,100.0%;KL13_10_lgaF,100.0%;KL13_11_aciA,100.0%;KL13_12_aciB,100.0%;KL13_13_aciC,100.0%;KL13_14_aciD,100.0%;KL13_15_gtr59,100.0%;KL13_16_wzx,100.0%;KL13_17_wzy,100.0%;KL13_18_gtr30,100.0%;KL13_19_fnlA,100.0%;KL13_20_fnlB,100.0%;KL13_21_fnlC,100.0%;KL13_22_gtr31,100.0%;KL13_23_fnr,100.0%;KL13_24_itrB3,100.0%;KL13_25_atr7,100.0%;KL13_26_gdr,100.0%;KL13_27_galU,100.0%;KL13_28_ugd,100.0%;KL13_29_gpi,100.0%;KL13_30_gne1,100.0%;KL13_31_pgm,100.0%		0		0 / 31 (0%)		0
GCA_000592275.1_ASM59227v1_genomic	KL13	Very high		1	1	0 bp	31 / 31 (100%)	KL13_01_wzc,100.0%;KL13_02_wzb,100.0%;KL13_03_wza,100.0%;KL13_04_gna,100.0%;KL13_05_lgaA,100.0%;KL13_06_lgaB,100.0%;KL13_07_lgaC,100.0%;KL13_08_lgaD,100.0%;KL13_09_lgaE,100.0%;KL13_10_lgaF,100.0%;KL13_11_aciA,100.0%;KL13_12_aciB,100.0%;KL13_13_aciC,100.0%;KL13_14_aciD,100.0%;KL13_15_gtr59,100.0%;KL13_16_wzx,100.0%;KL13_17_wzy,100.0%;KL13_18_gtr30,100.0%;KL13_19_fnlA,100.0%;KL13_20_fnlB,100.0%;KL13_21_fnlC,100.0%;KL13_22_gtr31,100.0%;KL13_23_fnr,100.0%;KL13_24_itrB3,100.0%;KL13_25_atr7,100.0%;KL13_26_gdr,100.0%;KL13_27_galU,100.0%;KL13_28_ugd,100.0%;KL13_29_gpi,100.0%;KL13_30_gne1,100.0%;KL13_31_pgm,100.0%		0		0 / 31 (0%)		0
GCA_000592315.1_ASM59231v1_genomic	KL13	Very high		1	0.9999	0 bp	31 / 31 (100%)	KL13_01_wzc,100.0%;KL13_02_wzb,100.0%;KL13_03_wza,100.0%;KL13_04_gna,99.765%;KL13_05_lgaA,100.0%;KL13_06_lgaB,100.0%;KL13_07_lgaC,100.0%;KL13_08_lgaD,100.0%;KL13_09_lgaE,100.0%;KL13_10_lgaF,100.0%;KL13_11_aciA,100.0%;KL13_12_aciB,100.0%;KL13_13_aciC,100.0%;KL13_14_aciD,100.0%;KL13_15_gtr59,100.0%;KL13_16_wzx,100.0%;KL13_17_wzy,100.0%;KL13_18_gtr30,100.0%;KL13_19_fnlA,100.0%;KL13_20_fnlB,100.0%;KL13_21_fnlC,100.0%;KL13_22_gtr31,100.0%;KL13_23_fnr,100.0%;KL13_24_itrB3,100.0%;KL13_25_atr7,100.0%;KL13_26_gdr,100.0%;KL13_27_galU,100.0%;KL13_28_ugd,100.0%;KL13_29_gpi,100.0%;KL13_30_gne1,100.0%;KL13_31_pgm,100.0%		0		0 / 31 (0%)		0
GCA_000592335.1_ASM59233v1_genomic	KL13	Very high		1	1	0 bp	31 / 31 (100%)	KL13_01_wzc,100.0%;KL13_02_wzb,100.0%;KL13_03_wza,100.0%;KL13_04_gna,100.0%;KL13_05_lgaA,100.0%;KL13_06_lgaB,100.0%;KL13_07_lgaC,100.0%;KL13_08_lgaD,100.0%;KL13_09_lgaE,100.0%;KL13_10_lgaF,100.0%;KL13_11_aciA,100.0%;KL13_12_aciB,100.0%;KL13_13_aciC,100.0%;KL13_14_aciD,100.0%;KL13_15_gtr59,100.0%;KL13_16_wzx,100.0%;KL13_17_wzy,100.0%;KL13_18_gtr30,100.0%;KL13_19_fnlA,100.0%;KL13_20_fnlB,100.0%;KL13_21_fnlC,100.0%;KL13_22_gtr31,100.0%;KL13_23_fnr,100.0%;KL13_24_itrB3,100.0%;KL13_25_atr7,100.0%;KL13_26_gdr,100.0%;KL13_27_galU,100.0%;KL13_28_ugd,100.0%;KL13_29_gpi,100.0%;KL13_30_gne1,100.0%;KL13_31_pgm,100.0%		0		0 / 31 (0%)		0
GCA_000592395.1_ASM59239v1_genomic	KL13	Very high		1	0.9999	0 bp	31 / 31 (100%)	KL13_01_wzc,100.0%;KL13_02_wzb,100.0%;KL13_03_wza,100.0%;KL13_04_gna,100.0%;KL13_05_lgaA,100.0%;KL13_06_lgaB,100.0%;KL13_07_lgaC,100.0%;KL13_08_lgaD,100.0%;KL13_09_lgaE,100.0%;KL13_10_lgaF,100.0%;KL13_11_aciA,100.0%;KL13_12_aciB,100.0%;KL13_13_aciC,100.0%;KL13_14_aciD,100.0%;KL13_15_gtr59,100.0%;KL13_16_wzx,100.0%;KL13_17_wzy,100.0%;KL13_18_gtr30,100.0%;KL13_19_fnlA,100.0%;KL13_20_fnlB,100.0%;KL13_21_fnlC,100.0%;KL13_22_gtr31,100.0%;KL13_23_fnr,100.0%;KL13_24_itrB3,100.0%;KL13_25_atr7,100.0%;KL13_26_gdr,100.0%;KL13_27_galU,100.0%;KL13_28_ugd,100.0%;KL13_29_gpi,100.0%;KL13_30_gne1,100.0%;KL13_31_pgm,99.781%		0		0 / 31 (0%)		0
GCA_000592435.1_ASM59243v1_genomic	KL13	Very high		1	1	0 bp	31 / 31 (100%)	KL13_01_wzc,100.0%;KL13_02_wzb,100.0%;KL13_03_wza,100.0%;KL13_04_gna,100.0%;KL13_05_lgaA,100.0%;KL13_06_lgaB,100.0%;KL13_07_lgaC,100.0%;KL13_08_lgaD,100.0%;KL13_09_lgaE,100.0%;KL13_10_lgaF,100.0%;KL13_11_aciA,100.0%;KL13_12_aciB,100.0%;KL13_13_aciC,100.0%;KL13_14_aciD,100.0%;KL13_15_gtr59,100.0%;KL13_16_wzx,100.0%;KL13_17_wzy,100.0%;KL13_18_gtr30,100.0%;KL13_19_fnlA,100.0%;KL13_20_fnlB,100.0%;KL13_21_fnlC,100.0%;KL13_22_gtr31,100.0%;KL13_23_fnr,100.0%;KL13_24_itrB3,100.0%;KL13_25_atr7,100.0%;KL13_26_gdr,100.0%;KL13_27_galU,100.0%;KL13_28_ugd,100.0%;KL13_29_gpi,100.0%;KL13_30_gne1,100.0%;KL13_31_pgm,100.0%		0		0 / 31 (0%)		0
GCA_000592455.1_ASM59245v1_genomic	KL13	Very high		1	0.9999	0 bp	31 / 31 (100%)	KL13_01_wzc,100.0%;KL13_02_wzb,100.0%;KL13_03_wza,100.0%;KL13_04_gna,100.0%;KL13_05_lgaA,100.0%;KL13_06_lgaB,100.0%;KL13_07_lgaC,100.0%;KL13_08_lgaD,100.0%;KL13_09_lgaE,100.0%;KL13_10_lgaF,100.0%;KL13_11_aciA,100.0%;KL13_12_aciB,100.0%;KL13_13_aciC,100.0%;KL13_14_aciD,100.0%;KL13_15_gtr59,100.0%;KL13_16_wzx,100.0%;KL13_17_wzy,100.0%;KL13_18_gtr30,100.0%;KL13_19_fnlA,100.0%;KL13_20_fnlB,100.0%;KL13_21_fnlC,100.0%;KL13_22_gtr31,100.0%;KL13_23_fnr,100.0%;KL13_24_itrB3,100.0%;KL13_25_atr7,100.0%;KL13_26_gdr,100.0%;KL13_27_galU,100.0%;KL13_28_ugd,100.0%;KL13_29_gpi,100.0%;KL13_30_gne1,100.0%;KL13_31_pgm,100.0%		0		0 / 31 (0%)		0
GCA_000592475.1_ASM59247v1_genomic	KL13	Very high		1	1	0 bp	31 / 31 (100%)	KL13_01_wzc,100.0%;KL13_02_wzb,100.0%;KL13_03_wza,100.0%;KL13_04_gna,100.0%;KL13_05_lgaA,100.0%;KL13_06_lgaB,100.0%;KL13_07_lgaC,100.0%;KL13_08_lgaD,100.0%;KL13_09_lgaE,100.0%;KL13_10_lgaF,100.0%;KL13_11_aciA,100.0%;KL13_12_aciB,100.0%;KL13_13_aciC,100.0%;KL13_14_aciD,100.0%;KL13_15_gtr59,100.0%;KL13_16_wzx,100.0%;KL13_17_wzy,100.0%;KL13_18_gtr30,100.0%;KL13_19_fnlA,100.0%;KL13_20_fnlB,100.0%;KL13_21_fnlC,100.0%;KL13_22_gtr31,100.0%;KL13_23_fnr,100.0%;KL13_24_itrB3,100.0%;KL13_25_atr7,100.0%;KL13_26_gdr,100.0%;KL13_27_galU,100.0%;KL13_28_ugd,100.0%;KL13_29_gpi,100.0%;KL13_30_gne1,100.0%;KL13_31_pgm,100.0%		0		0 / 31 (0%)		0
GCA_000592515.1_ASM59251v1_genomic	KL13	Very high		1	1	0 bp	31 / 31 (100%)	KL13_01_wzc,100.0%;KL13_02_wzb,100.0%;KL13_03_wza,100.0%;KL13_04_gna,100.0%;KL13_05_lgaA,100.0%;KL13_06_lgaB,100.0%;KL13_07_lgaC,100.0%;KL13_08_lgaD,100.0%;KL13_09_lgaE,100.0%;KL13_10_lgaF,100.0%;KL13_11_aciA,100.0%;KL13_12_aciB,100.0%;KL13_13_aciC,100.0%;KL13_14_aciD,100.0%;KL13_15_gtr59,100.0%;KL13_16_wzx,100.0%;KL13_17_wzy,100.0%;KL13_18_gtr30,100.0%;KL13_19_fnlA,100.0%;KL13_20_fnlB,100.0%;KL13_21_fnlC,100.0%;KL13_22_gtr31,100.0%;KL13_23_fnr,100.0%;KL13_24_itrB3,100.0%;KL13_25_atr7,100.0%;KL13_26_gdr,100.0%;KL13_27_galU,100.0%;KL13_28_ugd,100.0%;KL13_29_gpi,100.0%;KL13_30_gne1,100.0%;KL13_31_pgm,100.0%		0		0 / 31 (0%)		0
GCA_000592535.1_ASM59253v1_genomic	KL13	Very high		1	1	0 bp	31 / 31 (100%)	KL13_01_wzc,100.0%;KL13_02_wzb,100.0%;KL13_03_wza,100.0%;KL13_04_gna,100.0%;KL13_05_lgaA,100.0%;KL13_06_lgaB,100.0%;KL13_07_lgaC,100.0%;KL13_08_lgaD,100.0%;KL13_09_lgaE,100.0%;KL13_10_lgaF,100.0%;KL13_11_aciA,100.0%;KL13_12_aciB,100.0%;KL13_13_aciC,100.0%;KL13_14_aciD,100.0%;KL13_15_gtr59,100.0%;KL13_16_wzx,100.0%;KL13_17_wzy,100.0%;KL13_18_gtr30,100.0%;KL13_19_fnlA,100.0%;KL13_20_fnlB,100.0%;KL13_21_fnlC,100.0%;KL13_22_gtr31,100.0%;KL13_23_fnr,100.0%;KL13_24_itrB3,100.0%;KL13_25_atr7,100.0%;KL13_26_gdr,100.0%;KL13_27_galU,100.0%;KL13_28_ugd,100.0%;KL13_29_gpi,100.0%;KL13_30_gne1,100.0%;KL13_31_pgm,100.0%		0		0 / 31 (0%)		0
GCA_000592575.1_ASM59257v1_genomic	KL13	Very high		1	1	0 bp	31 / 31 (100%)	KL13_01_wzc,100.0%;KL13_02_wzb,100.0%;KL13_03_wza,100.0%;KL13_04_gna,100.0%;KL13_05_lgaA,100.0%;KL13_06_lgaB,100.0%;KL13_07_lgaC,100.0%;KL13_08_lgaD,100.0%;KL13_09_lgaE,100.0%;KL13_10_lgaF,100.0%;KL13_11_aciA,100.0%;KL13_12_aciB,100.0%;KL13_13_aciC,100.0%;KL13_14_aciD,100.0%;KL13_15_gtr59,100.0%;KL13_16_wzx,100.0%;KL13_17_wzy,100.0%;KL13_18_gtr30,100.0%;KL13_19_fnlA,100.0%;KL13_20_fnlB,100.0%;KL13_21_fnlC,100.0%;KL13_22_gtr31,100.0%;KL13_23_fnr,100.0%;KL13_24_itrB3,100.0%;KL13_25_atr7,100.0%;KL13_26_gdr,100.0%;KL13_27_galU,100.0%;KL13_28_ugd,100.0%;KL13_29_gpi,100.0%;KL13_30_gne1,100.0%;KL13_31_pgm,100.0%		0		0 / 31 (0%)		0
GCA_000592655.1_ASM59265v1_genomic	KL13	Very high		1	0.9999	0 bp	31 / 31 (100%)	KL13_01_wzc,100.0%;KL13_02_wzb,100.0%;KL13_03_wza,100.0%;KL13_04_gna,100.0%;KL13_05_lgaA,100.0%;KL13_06_lgaB,100.0%;KL13_07_lgaC,100.0%;KL13_08_lgaD,100.0%;KL13_09_lgaE,100.0%;KL13_10_lgaF,100.0%;KL13_11_aciA,100.0%;KL13_12_aciB,100.0%;KL13_13_aciC,100.0%;KL13_14_aciD,100.0%;KL13_15_gtr59,100.0%;KL13_16_wzx,100.0%;KL13_17_wzy,100.0%;KL13_18_gtr30,100.0%;KL13_19_fnlA,100.0%;KL13_20_fnlB,100.0%;KL13_21_fnlC,100.0%;KL13_22_gtr31,100.0%;KL13_23_fnr,100.0%;KL13_24_itrB3,100.0%;KL13_25_atr7,100.0%;KL13_26_gdr,100.0%;KL13_27_galU,100.0%;KL13_28_ugd,100.0%;KL13_29_gpi,100.0%;KL13_30_gne1,100.0%;KL13_31_pgm,99.781%		0		0 / 31 (0%)		0
GCA_000592755.1_ASM59275v1_genomic	KL13	Very high		1	0.9999	0 bp	31 / 31 (100%)	KL13_01_wzc,100.0%;KL13_02_wzb,100.0%;KL13_03_wza,100.0%;KL13_04_gna,100.0%;KL13_05_lgaA,100.0%;KL13_06_lgaB,100.0%;KL13_07_lgaC,100.0%;KL13_08_lgaD,100.0%;KL13_09_lgaE,100.0%;KL13_10_lgaF,100.0%;KL13_11_aciA,100.0%;KL13_12_aciB,100.0%;KL13_13_aciC,100.0%;KL13_14_aciD,100.0%;KL13_15_gtr59,100.0%;KL13_16_wzx,100.0%;KL13_17_wzy,100.0%;KL13_18_gtr30,100.0%;KL13_19_fnlA,100.0%;KL13_20_fnlB,100.0%;KL13_21_fnlC,100.0%;KL13_22_gtr31,100.0%;KL13_23_fnr,100.0%;KL13_24_itrB3,100.0%;KL13_25_atr7,100.0%;KL13_26_gdr,100.0%;KL13_27_galU,100.0%;KL13_28_ugd,100.0%;KL13_29_gpi,100.0%;KL13_30_gne1,100.0%;KL13_31_pgm,100.0%		0		0 / 31 (0%)		0
GCA_000600375.1_ASM60037v1_genomic	KL13	Very high		1	0.9999	0 bp	31 / 31 (100%)	KL13_01_wzc,100.0%;KL13_02_wzb,100.0%;KL13_03_wza,100.0%;KL13_04_gna,100.0%;KL13_05_lgaA,100.0%;KL13_06_lgaB,100.0%;KL13_07_lgaC,100.0%;KL13_08_lgaD,100.0%;KL13_09_lgaE,100.0%;KL13_10_lgaF,100.0%;KL13_11_aciA,100.0%;KL13_12_aciB,100.0%;KL13_13_aciC,100.0%;KL13_14_aciD,100.0%;KL13_15_gtr59,100.0%;KL13_16_wzx,99.751%;KL13_17_wzy,100.0%;KL13_18_gtr30,100.0%;KL13_19_fnlA,100.0%;KL13_20_fnlB,100.0%;KL13_21_fnlC,100.0%;KL13_22_gtr31,100.0%;KL13_23_fnr,100.0%;KL13_24_itrB3,100.0%;KL13_25_atr7,100.0%;KL13_26_gdr,100.0%;KL13_27_galU,100.0%;KL13_28_ugd,100.0%;KL13_29_gpi,100.0%;KL13_30_gne1,100.0%;KL13_31_pgm,100.0%		0		0 / 31 (0%)		90	KL13_01_wzc,100.0%;KL13_01_wzc,100.0%;KL13_01_wzc,100.0%;KL53_13_gdr,94.409%;KL53_13_gdr,94.409%;KL53_13_gdr,94.409%;KL12_29_gpi,100.0%;KL12_29_gpi,100.0%;KL12_29_gpi,100.0%;KL13_15_gtr59,100.0%;KL13_15_gtr59,100.0%;KL13_15_gtr59,100.0%;KL12_28_ugd,100.0%;KL12_28_ugd,100.0%;KL12_28_ugd,100.0%;KL110_04_gna,100.0%;KL110_04_gna,100.0%;KL110_04_gna,100.0%;KL54_05_lgaA,100.0%;KL54_05_lgaA,100.0%;KL54_05_lgaA,100.0%;KL54_07_lgaC,98.747%;KL54_07_lgaC,98.747%;KL54_07_lgaC,98.747%;KL13_22_gtr31,100.0%;KL13_22_gtr31,100.0%;KL13_22_gtr31,100.0%;KL54_06_lgaB,98.205%;KL54_06_lgaB,98.205%;KL54_06_lgaB,98.205%;KL13_16_wzx,99.751%;KL13_16_wzx,99.751%;KL13_16_wzx,99.751%;KL110_19_fnlB,100.0%;KL110_19_fnlB,100.0%;KL110_19_fnlB,100.0%;KL110_20_fnlC,100.0%;KL110_20_fnlC,100.0%;KL110_20_fnlC,100.0%;KL54_08_lgaD,97.105%;KL54_08_lgaD,97.105%;KL54_08_lgaD,97.105%;KL110_17_gtr30,100.0%;KL110_17_gtr30,100.0%;KL110_17_gtr30,100.0%;KL13_03_wza,100.0%;KL13_03_wza,100.0%;KL13_03_wza,100.0%;KL110_18_fnlA,100.0%;KL110_18_fnlA,100.0%;KL110_18_fnlA,100.0%;KL12_30_gne1,100.0%;KL12_30_gne1,100.0%;KL12_30_gne1,100.0%;KL12_24_itrB3,100.0%;KL12_24_itrB3,100.0%;KL12_24_itrB3,100.0%;KL13_17_wzy,100.0%;KL13_17_wzy,100.0%;KL13_17_wzy,100.0%;KL27_10_lgaF,91.304%;KL27_10_lgaF,91.304%;KL27_10_lgaF,91.304%;KL13_23_fnr,100.0%;KL13_23_fnr,100.0%;KL13_23_fnr,100.0%;KL128_12_galU,95.548%;KL128_12_galU,95.548%;KL128_12_galU,95.548%;KL73_13_aciC,85.948%;KL73_13_aciC,85.948%;KL73_13_aciC,85.948%;KL12_14_aciD,100.0%;KL12_14_aciD,100.0%;KL12_14_aciD,100.0%;KL12_12_aciB,100.0%;KL12_12_aciB,100.0%;KL12_12_aciB,100.0%;KL12_11_aciA,100.0%;KL12_11_aciA,100.0%;KL12_11_aciA,100.0%;KL12_09_lgaE,100.0%;KL12_09_lgaE,100.0%;KL12_09_lgaE,100.0%;KL110_24_atr7,100.0%;KL110_24_atr7,100.0%;KL110_24_atr7,100.0%;KL13_02_wzb,100.0%;KL13_02_wzb,100.0%;KL13_02_wzb,100.0%
GCA_000600415.1_ASM60041v1_genomic	KL13	Very high		1	1	0 bp	31 / 31 (100%)	KL13_01_wzc,100.0%;KL13_02_wzb,100.0%;KL13_03_wza,100.0%;KL13_04_gna,100.0%;KL13_05_lgaA,100.0%;KL13_06_lgaB,100.0%;KL13_07_lgaC,100.0%;KL13_08_lgaD,100.0%;KL13_09_lgaE,100.0%;KL13_10_lgaF,100.0%;KL13_11_aciA,100.0%;KL13_12_aciB,100.0%;KL13_13_aciC,100.0%;KL13_14_aciD,100.0%;KL13_15_gtr59,100.0%;KL13_16_wzx,100.0%;KL13_17_wzy,100.0%;KL13_18_gtr30,100.0%;KL13_19_fnlA,100.0%;KL13_20_fnlB,100.0%;KL13_21_fnlC,100.0%;KL13_22_gtr31,100.0%;KL13_23_fnr,100.0%;KL13_24_itrB3,100.0%;KL13_25_atr7,100.0%;KL13_26_gdr,100.0%;KL13_27_galU,100.0%;KL13_28_ugd,100.0%;KL13_29_gpi,100.0%;KL13_30_gne1,100.0%;KL13_31_pgm,100.0%		0		0 / 31 (0%)		0
GCA_000600455.1_ASM60045v1_genomic	KL13	Very high		1	1	0 bp	31 / 31 (100%)	KL13_01_wzc,100.0%;KL13_02_wzb,100.0%;KL13_03_wza,100.0%;KL13_04_gna,100.0%;KL13_05_lgaA,100.0%;KL13_06_lgaB,100.0%;KL13_07_lgaC,100.0%;KL13_08_lgaD,100.0%;KL13_09_lgaE,100.0%;KL13_10_lgaF,100.0%;KL13_11_aciA,100.0%;KL13_12_aciB,100.0%;KL13_13_aciC,100.0%;KL13_14_aciD,100.0%;KL13_15_gtr59,100.0%;KL13_16_wzx,100.0%;KL13_17_wzy,100.0%;KL13_18_gtr30,100.0%;KL13_19_fnlA,100.0%;KL13_20_fnlB,100.0%;KL13_21_fnlC,100.0%;KL13_22_gtr31,100.0%;KL13_23_fnr,100.0%;KL13_24_itrB3,100.0%;KL13_25_atr7,100.0%;KL13_26_gdr,100.0%;KL13_27_galU,100.0%;KL13_28_ugd,100.0%;KL13_29_gpi,100.0%;KL13_30_gne1,100.0%;KL13_31_pgm,100.0%		0		0 / 31 (0%)		0
GCA_000600575.1_ASM60057v1_genomic	KL13	Very high		1	1	0 bp	31 / 31 (100%)	KL13_01_wzc,100.0%;KL13_02_wzb,100.0%;KL13_03_wza,100.0%;KL13_04_gna,100.0%;KL13_05_lgaA,100.0%;KL13_06_lgaB,100.0%;KL13_07_lgaC,100.0%;KL13_08_lgaD,100.0%;KL13_09_lgaE,100.0%;KL13_10_lgaF,100.0%;KL13_11_aciA,100.0%;KL13_12_aciB,100.0%;KL13_13_aciC,100.0%;KL13_14_aciD,100.0%;KL13_15_gtr59,100.0%;KL13_16_wzx,100.0%;KL13_17_wzy,100.0%;KL13_18_gtr30,100.0%;KL13_19_fnlA,100.0%;KL13_20_fnlB,100.0%;KL13_21_fnlC,100.0%;KL13_22_gtr31,100.0%;KL13_23_fnr,100.0%;KL13_24_itrB3,100.0%;KL13_25_atr7,100.0%;KL13_26_gdr,100.0%;KL13_27_galU,100.0%;KL13_28_ugd,100.0%;KL13_29_gpi,100.0%;KL13_30_gne1,100.0%;KL13_31_pgm,100.0%		0		0 / 31 (0%)		0
GCA_000600595.1_ASM60059v1_genomic	KL13	Very high		1	0.9999	0 bp	31 / 31 (100%)	KL13_01_wzc,100.0%;KL13_02_wzb,100.0%;KL13_03_wza,100.0%;KL13_04_gna,99.765%;KL13_05_lgaA,100.0%;KL13_06_lgaB,100.0%;KL13_07_lgaC,100.0%;KL13_08_lgaD,100.0%;KL13_09_lgaE,100.0%;KL13_10_lgaF,100.0%;KL13_11_aciA,100.0%;KL13_12_aciB,100.0%;KL13_13_aciC,100.0%;KL13_14_aciD,100.0%;KL13_15_gtr59,100.0%;KL13_16_wzx,100.0%;KL13_17_wzy,100.0%;KL13_18_gtr30,100.0%;KL13_19_fnlA,100.0%;KL13_20_fnlB,100.0%;KL13_21_fnlC,100.0%;KL13_22_gtr31,100.0%;KL13_23_fnr,100.0%;KL13_24_itrB3,100.0%;KL13_25_atr7,100.0%;KL13_26_gdr,100.0%;KL13_27_galU,100.0%;KL13_28_ugd,100.0%;KL13_29_gpi,99.82%;KL13_30_gne1,100.0%;KL13_31_pgm,100.0%		0		0 / 31 (0%)		0
GCA_000600755.1_ASM60075v1_genomic	KL39	Very high		1	1	0 bp	17 / 17 (100%)	KL39_01_wzc,100.0%;KL39_02_wzb,100.0%;KL39_03_wza,100.0%;KL39_04_gna,100.0%;KL39_05_gne2,100.0%;KL39_06_wzx,100.0%;KL39_07_gtr41,100.0%;KL39_08_gtr2,100.0%;KL39_09_itrA1,100.0%;KL39_10_qhbA,100.0%;KL39_11_qhbB,100.0%;KL39_12_gdr,100.0%;KL39_13_galU,99.624%;KL39_14_ugd,100.0%;KL39_15_gpi,100.0%;KL39_16_gne1,100.0%;KL39_17_pgm,100.0%		0		0 / 17 (0%)		0
GCA_000600815.1_ASM60081v1_genomic	KL39	Very high		1	0.9998	0 bp	17 / 17 (100%)	KL39_01_wzc,100.0%;KL39_02_wzb,100.0%;KL39_03_wza,100.0%;KL39_04_gna,100.0%;KL39_05_gne2,100.0%;KL39_06_wzx,100.0%;KL39_07_gtr41,100.0%;KL39_08_gtr2,100.0%;KL39_09_itrA1,100.0%;KL39_10_qhbA,100.0%;KL39_11_qhbB,99.745%;KL39_12_gdr,99.821%;KL39_13_galU,100.0%;KL39_14_ugd,100.0%;KL39_15_gpi,100.0%;KL39_16_gne1,100.0%;KL39_17_pgm,99.781%		0		0 / 17 (0%)		0
GCA_000600835.1_ASM60083v1_genomic	KL39	Very high		1	0.9999	0 bp	17 / 17 (100%)	KL39_01_wzc,100.0%;KL39_02_wzb,100.0%;KL39_03_wza,100.0%;KL39_04_gna,100.0%;KL39_05_gne2,100.0%;KL39_06_wzx,100.0%;KL39_07_gtr41,100.0%;KL39_08_gtr2,100.0%;KL39_09_itrA1,100.0%;KL39_10_qhbA,100.0%;KL39_11_qhbB,100.0%;KL39_12_gdr,100.0%;KL39_13_galU,100.0%;KL39_14_ugd,100.0%;KL39_15_gpi,99.82%;KL39_16_gne1,100.0%;KL39_17_pgm,100.0%		0		0 / 17 (0%)		0
GCA_000600855.1_ASM60085v1_genomic	KL39	Very high		1	1	+1 bp	17 / 17 (100%)	KL39_01_wzc,100.0%;KL39_02_wzb,100.0%;KL39_03_wza,100.0%;KL39_04_gna,100.0%;KL39_05_gne2,100.0%;KL39_06_wzx,100.0%;KL39_07_gtr41,100.0%;KL39_08_gtr2,100.0%;KL39_09_itrA1,100.0%;KL39_10_qhbA,100.0%;KL39_11_qhbB,100.0%;KL39_12_gdr,100.0%;KL39_13_galU,100.0%;KL39_14_ugd,100.0%;KL39_15_gpi,100.0%;KL39_16_gne1,100.0%;KL39_17_pgm,100.0%		0		0 / 17 (0%)		0
GCA_000600915.1_ASM60091v1_genomic	KL13	Very high		1	1	0 bp	31 / 31 (100%)	KL13_01_wzc,100.0%;KL13_02_wzb,100.0%;KL13_03_wza,100.0%;KL13_04_gna,100.0%;KL13_05_lgaA,100.0%;KL13_06_lgaB,100.0%;KL13_07_lgaC,100.0%;KL13_08_lgaD,100.0%;KL13_09_lgaE,100.0%;KL13_10_lgaF,100.0%;KL13_11_aciA,100.0%;KL13_12_aciB,100.0%;KL13_13_aciC,100.0%;KL13_14_aciD,100.0%;KL13_15_gtr59,100.0%;KL13_16_wzx,100.0%;KL13_17_wzy,100.0%;KL13_18_gtr30,100.0%;KL13_19_fnlA,100.0%;KL13_20_fnlB,100.0%;KL13_21_fnlC,100.0%;KL13_22_gtr31,100.0%;KL13_23_fnr,100.0%;KL13_24_itrB3,100.0%;KL13_25_atr7,100.0%;KL13_26_gdr,100.0%;KL13_27_galU,100.0%;KL13_28_ugd,100.0%;KL13_29_gpi,100.0%;KL13_30_gne1,100.0%;KL13_31_pgm,100.0%		0		0 / 31 (0%)		0
GCA_000600935.1_ASM60093v1_genomic	KL13	Very high		1	0.9999	0 bp	31 / 31 (100%)	KL13_01_wzc,100.0%;KL13_02_wzb,100.0%;KL13_03_wza,100.0%;KL13_04_gna,100.0%;KL13_05_lgaA,100.0%;KL13_06_lgaB,100.0%;KL13_07_lgaC,100.0%;KL13_08_lgaD,100.0%;KL13_09_lgaE,100.0%;KL13_10_lgaF,100.0%;KL13_11_aciA,100.0%;KL13_12_aciB,100.0%;KL13_13_aciC,100.0%;KL13_14_aciD,100.0%;KL13_15_gtr59,100.0%;KL13_16_wzx,100.0%;KL13_17_wzy,100.0%;KL13_18_gtr30,100.0%;KL13_19_fnlA,100.0%;KL13_20_fnlB,99.73%;KL13_21_fnlC,100.0%;KL13_22_gtr31,99.749%;KL13_23_fnr,100.0%;KL13_24_itrB3,100.0%;KL13_25_atr7,100.0%;KL13_26_gdr,100.0%;KL13_27_galU,100.0%;KL13_28_ugd,100.0%;KL13_29_gpi,100.0%;KL13_30_gne1,100.0%;KL13_31_pgm,100.0%		0		0 / 31 (0%)		0
GCA_000611045.1_ASM61104v1_genomic	KL6	Very high		1	0.9999	+1 bp	21 / 21 (100%)	KL6_01_wzc,100.0%;KL6_02_wzb,100.0%;KL6_03_wza,100.0%;KL6_04_gna,100.0%;KL6_05_psaA,100.0%;KL6_06_psaB,100.0%;KL6_07_psaC,100.0%;KL6_08_psaD,100.0%;KL6_09_psaE,100.0%;KL6_10_psaF,100.0%;KL6_11_wzx,100.0%;KL6_12_gtr16,100.0%;KL6_13_wzy,100.0%;KL6_14_gtr17,100.0%;KL6_15_gtr5,100.0%;KL6_16_itrA2,100.0%;KL6_17_galU,100.0%;KL6_18_ugd,100.0%;KL6_19_gpi,100.0%;KL6_20_gne1,100.0%;KL6_21_pgm,100.0%		0		0 / 21 (0%)		0
GCA_000611065.1_ASM61106v1_genomic	KL6	Very high		1	0.9999	+1 bp	21 / 21 (100%)	KL6_01_wzc,100.0%;KL6_02_wzb,100.0%;KL6_03_wza,100.0%;KL6_04_gna,100.0%;KL6_05_psaA,100.0%;KL6_06_psaB,100.0%;KL6_07_psaC,100.0%;KL6_08_psaD,100.0%;KL6_09_psaE,100.0%;KL6_10_psaF,100.0%;KL6_11_wzx,100.0%;KL6_12_gtr16,100.0%;KL6_13_wzy,100.0%;KL6_14_gtr17,100.0%;KL6_15_gtr5,100.0%;KL6_16_itrA2,100.0%;KL6_17_galU,100.0%;KL6_18_ugd,100.0%;KL6_19_gpi,100.0%;KL6_20_gne1,100.0%;KL6_21_pgm,100.0%		0		0 / 21 (0%)		0
GCA_000611085.1_ASM61108v1_genomic	KL6	Very high		1	0.9998	+1 bp	21 / 21 (100%)	KL6_01_wzc,100.0%;KL6_02_wzb,100.0%;KL6_03_wza,100.0%;KL6_04_gna,100.0%;KL6_05_psaA,100.0%;KL6_06_psaB,100.0%;KL6_07_psaC,100.0%;KL6_08_psaD,100.0%;KL6_09_psaE,100.0%;KL6_10_psaF,100.0%;KL6_11_wzx,99.751%;KL6_12_gtr16,100.0%;KL6_13_wzy,100.0%;KL6_14_gtr17,100.0%;KL6_15_gtr5,100.0%;KL6_16_itrA2,100.0%;KL6_17_galU,100.0%;KL6_18_ugd,100.0%;KL6_19_gpi,100.0%;KL6_20_gne1,100.0%;KL6_21_pgm,100.0%		0		0 / 21 (0%)		0
GCA_000611105.1_ASM61110v1_genomic	KL6	Very high		1	0.9999	+1 bp	21 / 21 (100%)	KL6_01_wzc,100.0%;KL6_02_wzb,100.0%;KL6_03_wza,100.0%;KL6_04_gna,100.0%;KL6_05_psaA,100.0%;KL6_06_psaB,100.0%;KL6_07_psaC,100.0%;KL6_08_psaD,100.0%;KL6_09_psaE,100.0%;KL6_10_psaF,100.0%;KL6_11_wzx,100.0%;KL6_12_gtr16,100.0%;KL6_13_wzy,100.0%;KL6_14_gtr17,100.0%;KL6_15_gtr5,100.0%;KL6_16_itrA2,100.0%;KL6_17_galU,100.0%;KL6_18_ugd,100.0%;KL6_19_gpi,100.0%;KL6_20_gne1,100.0%;KL6_21_pgm,100.0%		0		0 / 21 (0%)		0
GCA_000611165.1_ASM61116v1_genomic	KL6	Very high		1	0.9999	+1 bp	21 / 21 (100%)	KL6_01_wzc,100.0%;KL6_02_wzb,100.0%;KL6_03_wza,100.0%;KL6_04_gna,100.0%;KL6_05_psaA,100.0%;KL6_06_psaB,100.0%;KL6_07_psaC,100.0%;KL6_08_psaD,100.0%;KL6_09_psaE,100.0%;KL6_10_psaF,100.0%;KL6_11_wzx,100.0%;KL6_12_gtr16,100.0%;KL6_13_wzy,100.0%;KL6_14_gtr17,100.0%;KL6_15_gtr5,100.0%;KL6_16_itrA2,100.0%;KL6_17_galU,100.0%;KL6_18_ugd,100.0%;KL6_19_gpi,100.0%;KL6_20_gne1,100.0%;KL6_21_pgm,100.0%		0		0 / 21 (0%)		0
GCA_000611185.1_ASM61118v1_genomic	KL6	Very high		1	0.9998	+1 bp	21 / 21 (100%)	KL6_01_wzc,100.0%;KL6_02_wzb,100.0%;KL6_03_wza,100.0%;KL6_04_gna,100.0%;KL6_05_psaA,100.0%;KL6_06_psaB,100.0%;KL6_07_psaC,100.0%;KL6_08_psaD,100.0%;KL6_09_psaE,100.0%;KL6_10_psaF,100.0%;KL6_11_wzx,99.751%;KL6_12_gtr16,100.0%;KL6_13_wzy,100.0%;KL6_14_gtr17,100.0%;KL6_15_gtr5,100.0%;KL6_16_itrA2,100.0%;KL6_17_galU,100.0%;KL6_18_ugd,100.0%;KL6_19_gpi,100.0%;KL6_20_gne1,100.0%;KL6_21_pgm,100.0%		0		0 / 21 (0%)		0
GCA_000611205.1_ASM61120v1_genomic	KL39	Very high		1	1	0 bp	17 / 17 (100%)	KL39_01_wzc,100.0%;KL39_02_wzb,100.0%;KL39_03_wza,100.0%;KL39_04_gna,100.0%;KL39_05_gne2,100.0%;KL39_06_wzx,100.0%;KL39_07_gtr41,100.0%;KL39_08_gtr2,100.0%;KL39_09_itrA1,100.0%;KL39_10_qhbA,100.0%;KL39_11_qhbB,100.0%;KL39_12_gdr,100.0%;KL39_13_galU,100.0%;KL39_14_ugd,100.0%;KL39_15_gpi,100.0%;KL39_16_gne1,100.0%;KL39_17_pgm,100.0%		0		0 / 17 (0%)		0
GCA_000611225.1_ASM61122v1_genomic	KL39	Very high		1	1	0 bp	17 / 17 (100%)	KL39_01_wzc,100.0%;KL39_02_wzb,100.0%;KL39_03_wza,100.0%;KL39_04_gna,100.0%;KL39_05_gne2,100.0%;KL39_06_wzx,100.0%;KL39_07_gtr41,100.0%;KL39_08_gtr2,100.0%;KL39_09_itrA1,100.0%;KL39_10_qhbA,100.0%;KL39_11_qhbB,100.0%;KL39_12_gdr,99.821%;KL39_13_galU,100.0%;KL39_14_ugd,100.0%;KL39_15_gpi,100.0%;KL39_16_gne1,100.0%;KL39_17_pgm,100.0%		0		0 / 17 (0%)		0
GCA_000611265.1_ASM61126v1_genomic	KL13	Very high		1	0.9999	0 bp	31 / 31 (100%)	KL13_01_wzc,100.0%;KL13_02_wzb,100.0%;KL13_03_wza,100.0%;KL13_04_gna,100.0%;KL13_05_lgaA,100.0%;KL13_06_lgaB,100.0%;KL13_07_lgaC,100.0%;KL13_08_lgaD,100.0%;KL13_09_lgaE,100.0%;KL13_10_lgaF,100.0%;KL13_11_aciA,100.0%;KL13_12_aciB,100.0%;KL13_13_aciC,100.0%;KL13_14_aciD,100.0%;KL13_15_gtr59,100.0%;KL13_16_wzx,100.0%;KL13_17_wzy,100.0%;KL13_18_gtr30,100.0%;KL13_19_fnlA,100.0%;KL13_20_fnlB,100.0%;KL13_21_fnlC,100.0%;KL13_22_gtr31,100.0%;KL13_23_fnr,100.0%;KL13_24_itrB3,100.0%;KL13_25_atr7,100.0%;KL13_26_gdr,100.0%;KL13_27_galU,100.0%;KL13_28_ugd,100.0%;KL13_29_gpi,100.0%;KL13_30_gne1,100.0%;KL13_31_pgm,99.781%		0		0 / 31 (0%)		0
GCA_000611325.1_ASM61132v1_genomic	KL13	Very high		1	1	0 bp	31 / 31 (100%)	KL13_01_wzc,100.0%;KL13_02_wzb,100.0%;KL13_03_wza,100.0%;KL13_04_gna,100.0%;KL13_05_lgaA,100.0%;KL13_06_lgaB,100.0%;KL13_07_lgaC,100.0%;KL13_08_lgaD,100.0%;KL13_09_lgaE,100.0%;KL13_10_lgaF,100.0%;KL13_11_aciA,100.0%;KL13_12_aciB,100.0%;KL13_13_aciC,100.0%;KL13_14_aciD,100.0%;KL13_15_gtr59,100.0%;KL13_16_wzx,100.0%;KL13_17_wzy,100.0%;KL13_18_gtr30,100.0%;KL13_19_fnlA,100.0%;KL13_20_fnlB,100.0%;KL13_21_fnlC,100.0%;KL13_22_gtr31,100.0%;KL13_23_fnr,100.0%;KL13_24_itrB3,100.0%;KL13_25_atr7,100.0%;KL13_26_gdr,100.0%;KL13_27_galU,100.0%;KL13_28_ugd,100.0%;KL13_29_gpi,100.0%;KL13_30_gne1,100.0%;KL13_31_pgm,100.0%		0		0 / 31 (0%)		0
GCA_000611345.1_ASM61134v1_genomic	KL13	Very high		1	0.9999	0 bp	31 / 31 (100%)	KL13_01_wzc,100.0%;KL13_02_wzb,100.0%;KL13_03_wza,100.0%;KL13_04_gna,100.0%;KL13_05_lgaA,100.0%;KL13_06_lgaB,100.0%;KL13_07_lgaC,100.0%;KL13_08_lgaD,100.0%;KL13_09_lgaE,100.0%;KL13_10_lgaF,100.0%;KL13_11_aciA,100.0%;KL13_12_aciB,100.0%;KL13_13_aciC,100.0%;KL13_14_aciD,100.0%;KL13_15_gtr59,100.0%;KL13_16_wzx,100.0%;KL13_17_wzy,100.0%;KL13_18_gtr30,100.0%;KL13_19_fnlA,100.0%;KL13_20_fnlB,100.0%;KL13_21_fnlC,100.0%;KL13_22_gtr31,100.0%;KL13_23_fnr,100.0%;KL13_24_itrB3,100.0%;KL13_25_atr7,100.0%;KL13_26_gdr,100.0%;KL13_27_galU,100.0%;KL13_28_ugd,100.0%;KL13_29_gpi,100.0%;KL13_30_gne1,100.0%;KL13_31_pgm,100.0%		0		0 / 31 (0%)		0
GCA_000611385.1_ASM61138v1_genomic	KL39	Very high		1	0.9999	0 bp	17 / 17 (100%)	KL39_01_wzc,100.0%;KL39_02_wzb,100.0%;KL39_03_wza,100.0%;KL39_04_gna,100.0%;KL39_05_gne2,100.0%;KL39_06_wzx,100.0%;KL39_07_gtr41,100.0%;KL39_08_gtr2,100.0%;KL39_09_itrA1,100.0%;KL39_10_qhbA,99.539%;KL39_11_qhbB,100.0%;KL39_12_gdr,100.0%;KL39_13_galU,100.0%;KL39_14_ugd,99.762%;KL39_15_gpi,100.0%;KL39_16_gne1,100.0%;KL39_17_pgm,100.0%		0		0 / 17 (0%)		0
GCA_000611405.1_ASM61140v1_genomic	KL13	Very high		1	0.9999	0 bp	31 / 31 (100%)	KL13_01_wzc,100.0%;KL13_02_wzb,100.0%;KL13_03_wza,100.0%;KL13_04_gna,100.0%;KL13_05_lgaA,100.0%;KL13_06_lgaB,100.0%;KL13_07_lgaC,100.0%;KL13_08_lgaD,100.0%;KL13_09_lgaE,100.0%;KL13_10_lgaF,100.0%;KL13_11_aciA,100.0%;KL13_12_aciB,100.0%;KL13_13_aciC,100.0%;KL13_14_aciD,100.0%;KL13_15_gtr59,99.81%;KL13_16_wzx,100.0%;KL13_17_wzy,100.0%;KL13_18_gtr30,100.0%;KL13_19_fnlA,100.0%;KL13_20_fnlB,100.0%;KL13_21_fnlC,100.0%;KL13_22_gtr31,100.0%;KL13_23_fnr,100.0%;KL13_24_itrB3,100.0%;KL13_25_atr7,100.0%;KL13_26_gdr,100.0%;KL13_27_galU,100.0%;KL13_28_ugd,100.0%;KL13_29_gpi,100.0%;KL13_30_gne1,100.0%;KL13_31_pgm,100.0%		0		0 / 31 (0%)		0
GCA_000611425.1_ASM61142v1_genomic	KL13	Very high		1	1	0 bp	31 / 31 (100%)	KL13_01_wzc,100.0%;KL13_02_wzb,100.0%;KL13_03_wza,100.0%;KL13_04_gna,100.0%;KL13_05_lgaA,100.0%;KL13_06_lgaB,100.0%;KL13_07_lgaC,100.0%;KL13_08_lgaD,100.0%;KL13_09_lgaE,100.0%;KL13_10_lgaF,100.0%;KL13_11_aciA,100.0%;KL13_12_aciB,100.0%;KL13_13_aciC,100.0%;KL13_14_aciD,100.0%;KL13_15_gtr59,100.0%;KL13_16_wzx,100.0%;KL13_17_wzy,100.0%;KL13_18_gtr30,100.0%;KL13_19_fnlA,100.0%;KL13_20_fnlB,100.0%;KL13_21_fnlC,100.0%;KL13_22_gtr31,100.0%;KL13_23_fnr,100.0%;KL13_24_itrB3,100.0%;KL13_25_atr7,100.0%;KL13_26_gdr,100.0%;KL13_27_galU,100.0%;KL13_28_ugd,100.0%;KL13_29_gpi,100.0%;KL13_30_gne1,100.0%;KL13_31_pgm,100.0%		0		0 / 31 (0%)		0
GCA_000611445.1_ASM61144v1_genomic	KL13	Very high		1	0.9999	0 bp	31 / 31 (100%)	KL13_01_wzc,100.0%;KL13_02_wzb,100.0%;KL13_03_wza,100.0%;KL13_04_gna,100.0%;KL13_05_lgaA,100.0%;KL13_06_lgaB,100.0%;KL13_07_lgaC,100.0%;KL13_08_lgaD,100.0%;KL13_09_lgaE,100.0%;KL13_10_lgaF,100.0%;KL13_11_aciA,100.0%;KL13_12_aciB,100.0%;KL13_13_aciC,100.0%;KL13_14_aciD,100.0%;KL13_15_gtr59,99.81%;KL13_16_wzx,100.0%;KL13_17_wzy,100.0%;KL13_18_gtr30,100.0%;KL13_19_fnlA,100.0%;KL13_20_fnlB,100.0%;KL13_21_fnlC,100.0%;KL13_22_gtr31,100.0%;KL13_23_fnr,100.0%;KL13_24_itrB3,100.0%;KL13_25_atr7,100.0%;KL13_26_gdr,100.0%;KL13_27_galU,100.0%;KL13_28_ugd,100.0%;KL13_29_gpi,100.0%;KL13_30_gne1,100.0%;KL13_31_pgm,100.0%		0		0 / 31 (0%)		0
GCA_000611465.1_ASM61146v1_genomic	KL39	Very high		1	0.9999	0 bp	17 / 17 (100%)	KL39_01_wzc,100.0%;KL39_02_wzb,100.0%;KL39_03_wza,100.0%;KL39_04_gna,99.765%;KL39_05_gne2,100.0%;KL39_06_wzx,100.0%;KL39_07_gtr41,100.0%;KL39_08_gtr2,100.0%;KL39_09_itrA1,100.0%;KL39_10_qhbA,100.0%;KL39_11_qhbB,100.0%;KL39_12_gdr,99.821%;KL39_13_galU,100.0%;KL39_14_ugd,100.0%;KL39_15_gpi,100.0%;KL39_16_gne1,100.0%;KL39_17_pgm,100.0%		0		0 / 17 (0%)		0
GCA_000611525.1_ASM61152v1_genomic	KL13	Very high		1	0.9999	0 bp	31 / 31 (100%)	KL13_01_wzc,100.0%;KL13_02_wzb,100.0%;KL13_03_wza,100.0%;KL13_04_gna,99.765%;KL13_05_lgaA,100.0%;KL13_06_lgaB,100.0%;KL13_07_lgaC,100.0%;KL13_08_lgaD,100.0%;KL13_09_lgaE,100.0%;KL13_10_lgaF,100.0%;KL13_11_aciA,100.0%;KL13_12_aciB,100.0%;KL13_13_aciC,100.0%;KL13_14_aciD,100.0%;KL13_15_gtr59,100.0%;KL13_16_wzx,100.0%;KL13_17_wzy,100.0%;KL13_18_gtr30,100.0%;KL13_19_fnlA,100.0%;KL13_20_fnlB,100.0%;KL13_21_fnlC,100.0%;KL13_22_gtr31,100.0%;KL13_23_fnr,100.0%;KL13_24_itrB3,100.0%;KL13_25_atr7,100.0%;KL13_26_gdr,100.0%;KL13_27_galU,100.0%;KL13_28_ugd,100.0%;KL13_29_gpi,100.0%;KL13_30_gne1,100.0%;KL13_31_pgm,100.0%		0		0 / 31 (0%)		0
GCA_000611545.1_ASM61154v1_genomic	KL6	Very high		1	0.9999	+1 bp	21 / 21 (100%)	KL6_01_wzc,100.0%;KL6_02_wzb,100.0%;KL6_03_wza,100.0%;KL6_04_gna,100.0%;KL6_05_psaA,100.0%;KL6_06_psaB,100.0%;KL6_07_psaC,100.0%;KL6_08_psaD,100.0%;KL6_09_psaE,100.0%;KL6_10_psaF,100.0%;KL6_11_wzx,100.0%;KL6_12_gtr16,100.0%;KL6_13_wzy,100.0%;KL6_14_gtr17,100.0%;KL6_15_gtr5,100.0%;KL6_16_itrA2,100.0%;KL6_17_galU,100.0%;KL6_18_ugd,100.0%;KL6_19_gpi,100.0%;KL6_20_gne1,100.0%;KL6_21_pgm,100.0%		0		0 / 21 (0%)		0
GCA_000623015.1_Acin_baum_LAC-4_V1_genomic	KL49	Very high		1	0.9998	0 bp	28 / 28 (100%)	KL49_01_wzc,100.0%;KL49_02_wzb,100.0%;KL49_03_wza,100.0%;KL49_04_gna,100.0%;KL49_05_lgaA,100.0%;KL49_06_lgaB,100.0%;KL49_07_lgaC,100.0%;KL49_08_lgaD,100.0%;KL49_09_lgaE,100.0%;KL49_10_lgaF,100.0%;KL49_11_elaA,100.0%;KL49_12_elaB,99.563%;KL49_13_elaC,100.0%;KL49_14_wzy,100.0%;KL49_15_gtr100,100.0%;KL49_16_wzx,100.0%;KL49_17_fnlA,100.0%;KL49_18_fnlB,100.0%;KL49_19_fnlC,100.0%;KL49_20_gtr20,100.0%;KL49_21_qnr1,100.0%;KL49_22_itrB2,100.0%;KL49_23_itrA3,100.0%;KL49_24_galU,100.0%;KL49_25_ugd,100.0%;KL49_26_gpi,100.0%;KL49_27_gne1,100.0%;KL49_28_pgm,100.0%		0		0 / 28 (0%)		0
GCA_000623035.1_Acin_baum_R1B_V1_genomic	KL4	Very high		1	0.9935	-1 bp	23 / 23 (100%)	KL4_01_wzc,97.805%;KL4_02_wzb,100.0%;KL4_03_wza,100.0%;KL4_04_gna,100.0%;KL4_05_gne2,100.0%;KL4_06_wzx,100.0%;KL4_07_Ptr1,100.0%;KL4_08_gtr10,100.0%;KL4_09_wzy,100.0%;KL4_10_gtr11,100.0%;KL4_11_gtr12,100.0%;KL4_12_qnr,100.0%;KL4_13_itrB1,100.0%;KL4_14_atr3,100.0%;KL4_15_gdr,100.0%;KL4_16_gne3,99.707%;KL4_17_atr4,100.0%;KL4_18_atr5,99.301%;KL4_19_galU,100.0%;KL4_20_ugd,100.0%;KL4_21_gpi,100.0%;KL4_22_gne1,100.0%;KL4_23_pgm,99.125%		0		0 / 23 (0%)		0
GCA_000627355.1_ASM62735v1_genomic	KL22	Very high		1	0.9998	0 bp	21 / 21 (100%)	KL22_01_wzc,100.0%;KL22_02_wzb,99.301%;KL22_03_wza,100.0%;KL22_04_gna,100.0%;KL22_05_dgaA,99.685%;KL22_06_dgaB,100.0%;KL22_07_dgaC,100.0%;KL22_08_wzx,100.0%;KL22_09_atr2,100.0%;KL22_10_gtr6,100.0%;KL22_11_gtr7,100.0%;KL22_12_wzy,100.0%;KL22_13_gtr8,100.0%;KL22_14_gtr9,100.0%;KL22_15_itrA2,100.0%;KL22_16_galU,100.0%;KL22_17_ugd,100.0%;KL22_18_gpi,100.0%;KL22_19_gne1,100.0%;KL22_20_pgt1,100.0%;KL22_21_pgm,100.0%		0		0 / 21 (0%)		0
GCA_000627375.1_ASM62737v1_genomic	KL13	Very high		1	1	0 bp	31 / 31 (100%)	KL13_01_wzc,100.0%;KL13_02_wzb,100.0%;KL13_03_wza,100.0%;KL13_04_gna,100.0%;KL13_05_lgaA,100.0%;KL13_06_lgaB,100.0%;KL13_07_lgaC,100.0%;KL13_08_lgaD,100.0%;KL13_09_lgaE,100.0%;KL13_10_lgaF,100.0%;KL13_11_aciA,100.0%;KL13_12_aciB,100.0%;KL13_13_aciC,100.0%;KL13_14_aciD,100.0%;KL13_15_gtr59,100.0%;KL13_16_wzx,100.0%;KL13_17_wzy,100.0%;KL13_18_gtr30,100.0%;KL13_19_fnlA,100.0%;KL13_20_fnlB,100.0%;KL13_21_fnlC,100.0%;KL13_22_gtr31,100.0%;KL13_23_fnr,100.0%;KL13_24_itrB3,100.0%;KL13_25_atr7,100.0%;KL13_26_gdr,100.0%;KL13_27_galU,100.0%;KL13_28_ugd,100.0%;KL13_29_gpi,100.0%;KL13_30_gne1,100.0%;KL13_31_pgm,100.0%		0		0 / 31 (0%)		0
GCA_000627675.1_ASM62767v1_genomic	KL22	Very high		1	0.9997	0 bp	21 / 21 (100%)	KL22_01_wzc,100.0%;KL22_02_wzb,99.301%;KL22_03_wza,100.0%;KL22_04_gna,100.0%;KL22_05_dgaA,100.0%;KL22_06_dgaB,100.0%;KL22_07_dgaC,100.0%;KL22_08_wzx,100.0%;KL22_09_atr2,100.0%;KL22_10_gtr6,99.742%;KL22_11_gtr7,100.0%;KL22_12_wzy,100.0%;KL22_13_gtr8,100.0%;KL22_14_gtr9,100.0%;KL22_15_itrA2,99.517%;KL22_16_galU,100.0%;KL22_17_ugd,100.0%;KL22_18_gpi,100.0%;KL22_19_gne1,100.0%;KL22_20_pgt1,100.0%;KL22_21_pgm,100.0%		0		0 / 21 (0%)		0
GCA_000627695.1_ASM62769v1_genomic	KL13	Very high		1	0.9998	0 bp	31 / 31 (100%)	KL13_01_wzc,99.863%;KL13_02_wzb,100.0%;KL13_03_wza,99.732%;KL13_04_gna,100.0%;KL13_05_lgaA,100.0%;KL13_06_lgaB,100.0%;KL13_07_lgaC,100.0%;KL13_08_lgaD,100.0%;KL13_09_lgaE,100.0%;KL13_10_lgaF,100.0%;KL13_11_aciA,100.0%;KL13_12_aciB,100.0%;KL13_13_aciC,100.0%;KL13_14_aciD,100.0%;KL13_15_gtr59,100.0%;KL13_16_wzx,100.0%;KL13_17_wzy,100.0%;KL13_18_gtr30,100.0%;KL13_19_fnlA,100.0%;KL13_20_fnlB,100.0%;KL13_21_fnlC,100.0%;KL13_22_gtr31,100.0%;KL13_23_fnr,100.0%;KL13_24_itrB3,99.705%;KL13_25_atr7,100.0%;KL13_26_gdr,100.0%;KL13_27_galU,100.0%;KL13_28_ugd,100.0%;KL13_29_gpi,100.0%;KL13_30_gne1,99.705%;KL13_31_pgm,100.0%		0		0 / 31 (0%)		0
GCA_000627715.1_ASM62771v1_genomic	KL13	Very high		1	0.9998	0 bp	31 / 31 (100%)	KL13_01_wzc,100.0%;KL13_02_wzb,100.0%;KL13_03_wza,100.0%;KL13_04_gna,100.0%;KL13_05_lgaA,100.0%;KL13_06_lgaB,100.0%;KL13_07_lgaC,100.0%;KL13_08_lgaD,100.0%;KL13_09_lgaE,100.0%;KL13_10_lgaF,100.0%;KL13_11_aciA,100.0%;KL13_12_aciB,100.0%;KL13_13_aciC,100.0%;KL13_14_aciD,100.0%;KL13_15_gtr59,100.0%;KL13_16_wzx,100.0%;KL13_17_wzy,100.0%;KL13_18_gtr30,100.0%;KL13_19_fnlA,100.0%;KL13_20_fnlB,99.73%;KL13_21_fnlC,99.73%;KL13_22_gtr31,100.0%;KL13_23_fnr,99.687%;KL13_24_itrB3,100.0%;KL13_25_atr7,100.0%;KL13_26_gdr,100.0%;KL13_27_galU,100.0%;KL13_28_ugd,99.762%;KL13_29_gpi,100.0%;KL13_30_gne1,100.0%;KL13_31_pgm,100.0%		0		0 / 31 (0%)		0
GCA_000671435.1_ASM67143v1_genomic	KL22	Very high		1	0.9999	0 bp	21 / 21 (100%)	KL22_01_wzc,100.0%;KL22_02_wzb,99.301%;KL22_03_wza,100.0%;KL22_04_gna,100.0%;KL22_05_dgaA,100.0%;KL22_06_dgaB,100.0%;KL22_07_dgaC,100.0%;KL22_08_wzx,100.0%;KL22_09_atr2,100.0%;KL22_10_gtr6,100.0%;KL22_11_gtr7,100.0%;KL22_12_wzy,100.0%;KL22_13_gtr8,100.0%;KL22_14_gtr9,100.0%;KL22_15_itrA2,100.0%;KL22_16_galU,100.0%;KL22_17_ugd,100.0%;KL22_18_gpi,100.0%;KL22_19_gne1,100.0%;KL22_20_pgt1,100.0%;KL22_21_pgm,100.0%		0		0 / 21 (0%)		0
GCA_000671455.1_ASM67145v1_genomic	KL9	Very high		1	0.9862	+1 bp	21 / 21 (100%)	KL9_01_wzc,99.04%;KL9_02_wzb,99.301%;KL9_03_wza,100.0%;KL9_04_gna,100.0%;KL9_05_gne2,100.0%;KL9_06_wzx,99.759%;KL9_07_wzy,100.0%;KL9_08_gtr21,99.746%;KL9_09_gtr22,100.0%;KL9_10_fnlA,100.0%;KL9_11_fnlB,99.73%;KL9_12_fnlC,100.0%;KL9_13_gtr20,100.0%;KL9_14_qnr,98.397%;KL9_15_itrB2,98.516%;KL9_16_itrA3,100.0%;KL9_17_galU,100.0%;KL9_18_ugd,99.525%;KL9_19_gpi,97.307%;KL9_20_gne1,96.165%;KL9_21_pgm,98.249%		0		0 / 21 (0%)		0
GCA_000671515.1_ASM67151v1_genomic	KL22	Very high		1	0.9999	0 bp	21 / 21 (100%)	KL22_01_wzc,100.0%;KL22_02_wzb,99.301%;KL22_03_wza,100.0%;KL22_04_gna,100.0%;KL22_05_dgaA,100.0%;KL22_06_dgaB,100.0%;KL22_07_dgaC,100.0%;KL22_08_wzx,100.0%;KL22_09_atr2,100.0%;KL22_10_gtr6,100.0%;KL22_11_gtr7,100.0%;KL22_12_wzy,100.0%;KL22_13_gtr8,100.0%;KL22_14_gtr9,100.0%;KL22_15_itrA2,100.0%;KL22_16_galU,100.0%;KL22_17_ugd,100.0%;KL22_18_gpi,100.0%;KL22_19_gne1,100.0%;KL22_20_pgt1,100.0%;KL22_21_pgm,100.0%		0		0 / 21 (0%)		0
GCA_000671575.1_ASM67157v1_genomic	KL22	Very high		1	0.9998	0 bp	21 / 21 (100%)	KL22_01_wzc,100.0%;KL22_02_wzb,99.301%;KL22_03_wza,100.0%;KL22_04_gna,100.0%;KL22_05_dgaA,100.0%;KL22_06_dgaB,100.0%;KL22_07_dgaC,100.0%;KL22_08_wzx,100.0%;KL22_09_atr2,100.0%;KL22_10_gtr6,100.0%;KL22_11_gtr7,100.0%;KL22_12_wzy,100.0%;KL22_13_gtr8,100.0%;KL22_14_gtr9,100.0%;KL22_15_itrA2,100.0%;KL22_16_galU,100.0%;KL22_17_ugd,100.0%;KL22_18_gpi,99.82%;KL22_19_gne1,100.0%;KL22_20_pgt1,100.0%;KL22_21_pgm,100.0%		0		0 / 21 (0%)		0
GCA_000671655.1_ASM67165v1_genomic	KL13	Very high		1	0.9999	0 bp	31 / 31 (100%)	KL13_01_wzc,100.0%;KL13_02_wzb,100.0%;KL13_03_wza,100.0%;KL13_04_gna,100.0%;KL13_05_lgaA,100.0%;KL13_06_lgaB,100.0%;KL13_07_lgaC,100.0%;KL13_08_lgaD,100.0%;KL13_09_lgaE,100.0%;KL13_10_lgaF,100.0%;KL13_11_aciA,100.0%;KL13_12_aciB,100.0%;KL13_13_aciC,100.0%;KL13_14_aciD,100.0%;KL13_15_gtr59,100.0%;KL13_16_wzx,100.0%;KL13_17_wzy,100.0%;KL13_18_gtr30,100.0%;KL13_19_fnlA,100.0%;KL13_20_fnlB,100.0%;KL13_21_fnlC,100.0%;KL13_22_gtr31,100.0%;KL13_23_fnr,100.0%;KL13_24_itrB3,100.0%;KL13_25_atr7,100.0%;KL13_26_gdr,100.0%;KL13_27_galU,100.0%;KL13_28_ugd,99.762%;KL13_29_gpi,100.0%;KL13_30_gne1,100.0%;KL13_31_pgm,99.781%		0		0 / 31 (0%)		0
GCA_000681635.1_ASM68163v1_genomic	KL18	Very high		1	0.9957	-1 bp	19 / 19 (100%)	KL18_01_wzc,100.0%;KL18_02_wzb,100.0%;KL18_03_wza,100.0%;KL18_04_gna,100.0%;KL18_05_gne2,100.0%;KL18_06_wzx,100.0%;KL18_07_alt1,100.0%;KL18_08_gtr39,100.0%;KL18_09_wzy,99.538%;KL18_10_gtr40,99.747%;KL18_11_itrA1,99.507%;KL18_12_qhbC,100.0%;KL18_13_qhbB,100.0%;KL18_14_gdr,100.0%;KL18_15_galU,100.0%;KL18_16_ugd,99.525%;KL18_17_gpi,98.564%;KL18_18_gne1,100.0%;KL18_19_pgm,99.344%		0		0 / 19 (0%)		0
GCA_000681835.1_ASM68183v1_genomic	KL2	Very high		1	0.9998	0 bp	22 / 22 (100%)	KL2_01_wzc,100.0%;KL2_02_wzb,100.0%;KL2_03_wza,100.0%;KL2_04_gna,100.0%;KL2_05_psaA,99.7%;KL2_06_psaB,100.0%;KL2_07_psaC,100.0%;KL2_08_psaD,100.0%;KL2_09_psaE,100.0%;KL2_10_psaF,100.0%;KL2_11_wzx,100.0%;KL2_12_kpsS1,100.0%;KL2_13_wzy,100.0%;KL2_14_gtr3,100.0%;KL2_15_gtr4,100.0%;KL2_16_gtr5,100.0%;KL2_17_itrA2,100.0%;KL2_18_galU,100.0%;KL2_19_ugd,100.0%;KL2_20_gpi,100.0%;KL2_21_gne1,100.0%;KL2_22_pgm,100.0%		0		0 / 22 (0%)		0
GCA_000682195.1_ASM68219v1_genomic	KL22	Very high		1	1	0 bp	21 / 21 (100%)	KL22_01_wzc,100.0%;KL22_02_wzb,99.301%;KL22_03_wza,100.0%;KL22_04_gna,100.0%;KL22_05_dgaA,100.0%;KL22_06_dgaB,100.0%;KL22_07_dgaC,100.0%;KL22_08_wzx,100.0%;KL22_09_atr2,100.0%;KL22_10_gtr6,100.0%;KL22_11_gtr7,100.0%;KL22_12_wzy,100.0%;KL22_13_gtr8,100.0%;KL22_14_gtr9,100.0%;KL22_15_itrA2,100.0%;KL22_16_galU,100.0%;KL22_17_ugd,100.0%;KL22_18_gpi,100.0%;KL22_19_gne1,100.0%;KL22_20_pgt1,100.0%;KL22_21_pgm,100.0%		0		0 / 21 (0%)		0
GCA_000682215.1_ASM68221v1_genomic	KL18	Very high		1	0.9958	-1 bp	19 / 19 (100%)	KL18_01_wzc,100.0%;KL18_02_wzb,100.0%;KL18_03_wza,100.0%;KL18_04_gna,100.0%;KL18_05_gne2,100.0%;KL18_06_wzx,100.0%;KL18_07_alt1,100.0%;KL18_08_gtr39,100.0%;KL18_09_wzy,99.538%;KL18_10_gtr40,99.747%;KL18_11_itrA1,99.507%;KL18_12_qhbC,100.0%;KL18_13_qhbB,100.0%;KL18_14_gdr,100.0%;KL18_15_galU,100.0%;KL18_16_ugd,99.525%;KL18_17_gpi,98.564%;KL18_18_gne1,100.0%;KL18_19_pgm,99.344%		0		0 / 19 (0%)		0
GCA_000682235.1_ASM68223v1_genomic	KL2	Very high		1	0.9999	0 bp	22 / 22 (100%)	KL2_01_wzc,100.0%;KL2_02_wzb,100.0%;KL2_03_wza,100.0%;KL2_04_gna,100.0%;KL2_05_psaA,99.7%;KL2_06_psaB,100.0%;KL2_07_psaC,100.0%;KL2_08_psaD,100.0%;KL2_09_psaE,100.0%;KL2_10_psaF,100.0%;KL2_11_wzx,100.0%;KL2_12_kpsS1,100.0%;KL2_13_wzy,100.0%;KL2_14_gtr3,100.0%;KL2_15_gtr4,100.0%;KL2_16_gtr5,100.0%;KL2_17_itrA2,100.0%;KL2_18_galU,100.0%;KL2_19_ugd,100.0%;KL2_20_gpi,100.0%;KL2_21_gne1,100.0%;KL2_22_pgm,100.0%		0		0 / 22 (0%)		0
GCA_000682315.1_ASM68231v1_genomic	KL22	Very high		1	1	0 bp	21 / 21 (100%)	KL22_01_wzc,100.0%;KL22_02_wzb,99.301%;KL22_03_wza,100.0%;KL22_04_gna,100.0%;KL22_05_dgaA,100.0%;KL22_06_dgaB,100.0%;KL22_07_dgaC,100.0%;KL22_08_wzx,100.0%;KL22_09_atr2,100.0%;KL22_10_gtr6,100.0%;KL22_11_gtr7,100.0%;KL22_12_wzy,100.0%;KL22_13_gtr8,100.0%;KL22_14_gtr9,100.0%;KL22_15_itrA2,100.0%;KL22_16_galU,100.0%;KL22_17_ugd,100.0%;KL22_18_gpi,100.0%;KL22_19_gne1,100.0%;KL22_20_pgt1,100.0%;KL22_21_pgm,100.0%		0		0 / 21 (0%)		0
GCA_000682375.1_ASM68237v1_genomic	KL18	Very high		1	0.9958	-1 bp	19 / 19 (100%)	KL18_01_wzc,100.0%;KL18_02_wzb,100.0%;KL18_03_wza,100.0%;KL18_04_gna,100.0%;KL18_05_gne2,100.0%;KL18_06_wzx,100.0%;KL18_07_alt1,100.0%;KL18_08_gtr39,100.0%;KL18_09_wzy,99.538%;KL18_10_gtr40,99.747%;KL18_11_itrA1,99.507%;KL18_12_qhbC,100.0%;KL18_13_qhbB,100.0%;KL18_14_gdr,100.0%;KL18_15_galU,100.0%;KL18_16_ugd,99.525%;KL18_17_gpi,98.564%;KL18_18_gne1,100.0%;KL18_19_pgm,99.344%		0		0 / 19 (0%)		0
GCA_000682395.1_ASM68239v1_genomic	KL13	Very high		1	1	+1 bp	31 / 31 (100%)	KL13_01_wzc,100.0%;KL13_02_wzb,100.0%;KL13_03_wza,100.0%;KL13_04_gna,100.0%;KL13_05_lgaA,100.0%;KL13_06_lgaB,100.0%;KL13_07_lgaC,100.0%;KL13_08_lgaD,100.0%;KL13_09_lgaE,100.0%;KL13_10_lgaF,100.0%;KL13_11_aciA,100.0%;KL13_12_aciB,100.0%;KL13_13_aciC,100.0%;KL13_14_aciD,100.0%;KL13_15_gtr59,100.0%;KL13_16_wzx,100.0%;KL13_17_wzy,100.0%;KL13_18_gtr30,100.0%;KL13_19_fnlA,100.0%;KL13_20_fnlB,100.0%;KL13_21_fnlC,100.0%;KL13_22_gtr31,100.0%;KL13_23_fnr,100.0%;KL13_24_itrB3,100.0%;KL13_25_atr7,100.0%;KL13_26_gdr,100.0%;KL13_27_galU,100.0%;KL13_28_ugd,100.0%;KL13_29_gpi,100.0%;KL13_30_gne1,100.0%;KL13_31_pgm,100.0%		0		0 / 31 (0%)		0
GCA_000682435.1_ASM68243v1_genomic	KL14	Very high		1	0.9916	0 bp	17 / 17 (100%)	KL14_01_wzc,100.0%;KL14_02_wzb,100.0%;KL14_03_wza,100.0%;KL14_04_gna,100.0%;KL14_05_wzx,100.0%;KL14_06_gtr32,100.0%;KL14_07_wzy,100.0%;KL14_08_gtr33,98.408%;KL14_09_gtr25,96.522%;KL14_10_gtr5,99.638%;KL14_11_itrA2,100.0%;KL14_12_galU,100.0%;KL14_13_ugd,98.1%;KL14_14_gpi,99.461%;KL14_15_gne1,98.824%;KL14_16_pgt1,99.837%;KL14_17_pgm,99.781%		0		0 / 17 (0%)		3	KL38_09_rmlB,90.169%;KL114_11_rmlA,92.929%;KL74_12_rmlC,93.478%
GCA_000682475.1_ASM68247v1_genomic	KL49	Very high		1	0.9998	0 bp	28 / 28 (100%)	KL49_01_wzc,100.0%;KL49_02_wzb,100.0%;KL49_03_wza,100.0%;KL49_04_gna,100.0%;KL49_05_lgaA,100.0%;KL49_06_lgaB,100.0%;KL49_07_lgaC,99.749%;KL49_08_lgaD,100.0%;KL49_09_lgaE,99.533%;KL49_10_lgaF,100.0%;KL49_11_elaA,100.0%;KL49_12_elaB,100.0%;KL49_13_elaC,100.0%;KL49_14_wzy,100.0%;KL49_15_gtr100,100.0%;KL49_16_wzx,100.0%;KL49_17_fnlA,100.0%;KL49_18_fnlB,100.0%;KL49_19_fnlC,100.0%;KL49_20_gtr20,100.0%;KL49_21_qnr1,100.0%;KL49_22_itrB2,100.0%;KL49_23_itrA3,100.0%;KL49_24_galU,100.0%;KL49_25_ugd,100.0%;KL49_26_gpi,100.0%;KL49_27_gne1,100.0%;KL49_28_pgm,100.0%		0		0 / 28 (0%)		0
GCA_000682595.1_ASM68259v1_genomic	KL22	Very high		1	0.9993	0 bp	21 / 21 (100%)	KL22_01_wzc,100.0%;KL22_02_wzb,99.301%;KL22_03_wza,100.0%;KL22_04_gna,100.0%;KL22_05_dgaA,100.0%;KL22_06_dgaB,100.0%;KL22_07_dgaC,100.0%;KL22_08_wzx,100.0%;KL22_09_atr2,100.0%;KL22_10_gtr6,100.0%;KL22_11_gtr7,100.0%;KL22_12_wzy,100.0%;KL22_13_gtr8,100.0%;KL22_14_gtr9,100.0%;KL22_15_itrA2,100.0%;KL22_16_galU,100.0%;KL22_17_ugd,100.0%;KL22_18_gpi,100.0%;KL22_19_gne1,99.706%;KL22_20_pgt1,100.0%;KL22_21_pgm,100.0%		0		0 / 21 (0%)		0
GCA_000682635.1_ASM68263v1_genomic	KL6	Very high		1	0.9997	+1 bp	21 / 21 (100%)	KL6_01_wzc,100.0%;KL6_02_wzb,100.0%;KL6_03_wza,100.0%;KL6_04_gna,100.0%;KL6_05_psaA,100.0%;KL6_06_psaB,100.0%;KL6_07_psaC,100.0%;KL6_08_psaD,100.0%;KL6_09_psaE,100.0%;KL6_10_psaF,100.0%;KL6_11_wzx,100.0%;KL6_12_gtr16,100.0%;KL6_13_wzy,100.0%;KL6_14_gtr17,100.0%;KL6_15_gtr5,100.0%;KL6_16_itrA2,100.0%;KL6_17_galU,100.0%;KL6_18_ugd,100.0%;KL6_19_gpi,100.0%;KL6_20_gne1,100.0%;KL6_21_pgm,99.781%		0		0 / 21 (0%)		4	KL3_03_wza,100.0%;KL120_16_itrA2,99.49%;KL22_06_dgaB,100.0%;KL22_09_atr2,100.0%
GCA_000692095.1_Acin_baum_BIDMC_56_V1_genomic	KL2	Very high		1	0.9988	-28 bp	22 / 22 (100%)	KL2_01_wzc,100.0%;KL2_02_wzb,100.0%;KL2_03_wza,100.0%;KL2_04_gna,100.0%;KL2_05_psaA,99.7%;KL2_06_psaB,100.0%;KL2_07_psaC,100.0%;KL2_08_psaD,100.0%;KL2_09_psaE,100.0%;KL2_10_psaF,100.0%;KL2_11_wzx,100.0%;KL2_12_kpsS1,100.0%;KL2_13_wzy,100.0%;KL2_14_gtr3,100.0%;KL2_15_gtr4,100.0%;KL2_16_gtr5,100.0%;KL2_17_itrA2,100.0%;KL2_18_galU,100.0%;KL2_19_ugd,100.0%;KL2_20_gpi,99.819%;KL2_21_gne1,99.41%;KL2_22_pgm,100.0%		0		0 / 22 (0%)		0
GCA_000708775.1_ASM70877v1_genomic	KL18	Very high		1	0.9957	-2 bp	19 / 19 (100%)	KL18_01_wzc,100.0%;KL18_02_wzb,100.0%;KL18_03_wza,100.0%;KL18_04_gna,100.0%;KL18_05_gne2,100.0%;KL18_06_wzx,100.0%;KL18_07_alt1,100.0%;KL18_08_gtr39,100.0%;KL18_09_wzy,99.307%;KL18_10_gtr40,99.747%;KL18_11_itrA1,99.507%;KL18_12_qhbC,100.0%;KL18_13_qhbB,100.0%;KL18_14_gdr,100.0%;KL18_15_galU,100.0%;KL18_16_ugd,99.525%;KL18_17_gpi,98.564%;KL18_18_gne1,100.0%;KL18_19_pgm,99.344%		0		0 / 19 (0%)		0
GCA_000708795.1_ABU310_genomic	KL18	Very high		1	0.9957	-2 bp	19 / 19 (100%)	KL18_01_wzc,100.0%;KL18_02_wzb,100.0%;KL18_03_wza,100.0%;KL18_04_gna,100.0%;KL18_05_gne2,100.0%;KL18_06_wzx,100.0%;KL18_07_alt1,100.0%;KL18_08_gtr39,100.0%;KL18_09_wzy,99.307%;KL18_10_gtr40,99.747%;KL18_11_itrA1,99.507%;KL18_12_qhbC,100.0%;KL18_13_qhbB,100.0%;KL18_14_gdr,100.0%;KL18_15_galU,100.0%;KL18_16_ugd,99.525%;KL18_17_gpi,98.564%;KL18_18_gne1,100.0%;KL18_19_pgm,99.344%		0		0 / 19 (0%)		0
GCA_000722965.1_Acinetobacter_baumannii_Genome_sequencing_genomic	KL47	Very high		1	0.9924	+1 bp	17 / 17 (100%)	KL47_01_wzc,99.863%;KL47_02_wzb,99.301%;KL47_03_wza,100.0%;KL47_04_gna,100.0%;KL47_05_wzx,99.768%;KL47_06_gtr95,99.664%;KL47_07_gtr96,100.0%;KL47_08_wzy,100.0%;KL47_09_gtr49,99.185%;KL47_10_gtr50,100.0%;KL47_11_itrA3,100.0%;KL47_12_galU,99.658%;KL47_13_ugd,100.0%;KL47_14_gpi,100.0%;KL47_15_gne1,100.0%;KL47_16_pgt1,97.557%;KL47_17_pgm,96.937%		0		0 / 17 (0%)		3	KL38_09_rmlB,90.449%;KL114_11_rmlA,92.929%;KL74_12_rmlC,93.478%
GCA_000722975.1_Acinetobacter_baumannii_Genome_sequencing_genomic	KL47	Very high		1	0.9924	+1 bp	17 / 17 (100%)	KL47_01_wzc,99.863%;KL47_02_wzb,99.301%;KL47_03_wza,100.0%;KL47_04_gna,100.0%;KL47_05_wzx,99.768%;KL47_06_gtr95,99.664%;KL47_07_gtr96,100.0%;KL47_08_wzy,100.0%;KL47_09_gtr49,99.185%;KL47_10_gtr50,100.0%;KL47_11_itrA3,100.0%;KL47_12_galU,99.658%;KL47_13_ugd,100.0%;KL47_14_gpi,100.0%;KL47_15_gne1,100.0%;KL47_16_pgt1,97.557%;KL47_17_pgm,96.937%		0		0 / 17 (0%)		3	KL38_09_rmlB,90.449%;KL114_11_rmlA,92.929%;KL74_12_rmlC,93.478%
GCA_000722985.1_Acinetobacter_baumannii_Genome_sequencing_genomic	KL3	Very high		1	0.9883	+1 bp	20 / 20 (100%)	KL3_01_wzc,99.863%;KL3_02_wzb,100.0%;KL3_03_wza,99.732%;KL3_04_gna,99.769%;KL3_05_dgaA,100.0%;KL3_06_dgaB,100.0%;KL3_07_dgaC,98.889%;KL3_08_wzx,95.122%;KL3_09_atr2,100.0%;KL3_10_gtr6,100.0%;KL3_11_gtr7,99.176%;KL3_12_wzy,99.678%;KL3_13_gtr8,98.841%;KL3_14_gtr9,98.913%;KL3_15_itrA2,99.517%;KL3_16_galU,98.63%;KL3_17_ugd,99.287%;KL3_18_gpi,99.641%;KL3_19_gne1,100.0%;KL3_20_pgm,99.344%		0		0 / 20 (0%)		0
GCA_000723065.1_Acinetobacter_baumannii_Genome_sequencing_genomic	KL2	Very high		1	1	0 bp	22 / 22 (100%)	KL2_01_wzc,100.0%;KL2_02_wzb,100.0%;KL2_03_wza,100.0%;KL2_04_gna,100.0%;KL2_05_psaA,99.7%;KL2_06_psaB,100.0%;KL2_07_psaC,100.0%;KL2_08_psaD,100.0%;KL2_09_psaE,100.0%;KL2_10_psaF,100.0%;KL2_11_wzx,100.0%;KL2_12_kpsS1,100.0%;KL2_13_wzy,100.0%;KL2_14_gtr3,100.0%;KL2_15_gtr4,100.0%;KL2_16_gtr5,100.0%;KL2_17_itrA2,100.0%;KL2_18_galU,100.0%;KL2_19_ugd,100.0%;KL2_20_gpi,100.0%;KL2_21_gne1,100.0%;KL2_22_pgm,100.0%		0		0 / 22 (0%)		0
GCA_000723125.1_Acinetobacter_baumannii_Genome_sequencing_genomic	KL2	Very high		0.9999	1	0 bp	22 / 22 (100%)	KL2_01_wzc,100.0%;KL2_02_wzb,100.0%;KL2_03_wza,100.0%;KL2_04_gna,100.0%;KL2_05_psaA,99.7%;KL2_06_psaB,100.0%;KL2_07_psaC,100.0%;KL2_08_psaD,100.0%;KL2_09_psaE,100.0%;KL2_10_psaF,100.0%;KL2_11_wzx,100.0%;KL2_12_kpsS1,100.0%;KL2_13_wzy,100.0%;KL2_14_gtr3,100.0%;KL2_15_gtr4,100.0%;KL2_16_gtr5,100.0%;KL2_17_itrA2,100.0%;KL2_18_galU,100.0%;KL2_19_ugd,100.0%;KL2_20_gpi,100.0%;KL2_21_gne1,100.0%;KL2_22_pgm,100.0%		0		0 / 22 (0%)		0
GCA_000723145.1_Acinetobacter_baumannii_Genome_sequencing_genomic	KL2	Very high		1	1	0 bp	22 / 22 (100%)	KL2_01_wzc,100.0%;KL2_02_wzb,100.0%;KL2_03_wza,100.0%;KL2_04_gna,100.0%;KL2_05_psaA,99.7%;KL2_06_psaB,100.0%;KL2_07_psaC,100.0%;KL2_08_psaD,100.0%;KL2_09_psaE,100.0%;KL2_10_psaF,100.0%;KL2_11_wzx,100.0%;KL2_12_kpsS1,100.0%;KL2_13_wzy,100.0%;KL2_14_gtr3,100.0%;KL2_15_gtr4,100.0%;KL2_16_gtr5,100.0%;KL2_17_itrA2,100.0%;KL2_18_galU,100.0%;KL2_19_ugd,100.0%;KL2_20_gpi,100.0%;KL2_21_gne1,100.0%;KL2_22_pgm,100.0%		0		0 / 22 (0%)		0
GCA_000731965.1_ASM73196v1_genomic	KL1	Very high	*	1	0.9823	-5 bp	18 / 18 (100%)	KL1_01_wzc,100.0%;KL1_02_wzb,99.301%;KL1_03_wza,100.0%;KL1_04_gna,97.647%;KL1_05_gne2,98.827%;KL1_06_wzx,99.501%;KL1_07_gtr1,100.0%;KL1_08_wzy,99.482%;KL1_09_atr1,99.679%;KL1_10_gtr2,97.113%;KL1_11_itrA1,100.0%;KL1_12_qhbA,100.0%;KL1_13_qhbB,100.0%;KL1_14_gdr,100.0%;KL1_15_galU,100.0%;KL1_16_ugd,98.1%;KL1_17_gpi,94.065%;KL1_18_pgm,98.687%		0		0 / 18 (0%)		0
GCA_000731975.1_ASM73197v1_genomic	KL15	Very high		1	0.9997	-3 bp	22 / 22 (100%)	KL15_01_wzc,100.0%;KL15_02_wzb,100.0%;KL15_03_wza,100.0%;KL15_04_gna,100.0%;KL15_05_dgaA,100.0%;KL15_06_dgaB,100.0%;KL15_07_dgaC,100.0%;KL15_08_gtr34,100.0%;KL15_09_wzx,100.0%;KL15_10_wzy,100.0%;KL15_11_gtr35,100.0%;KL15_12_gtr36,99.272%;KL15_13_itrA1,100.0%;KL15_14_qhbC,100.0%;KL15_15_qhbB,100.0%;KL15_16_gdr,100.0%;KL15_17_orf,99.799%;KL15_18_galU,100.0%;KL15_19_ugd,100.0%;KL15_20_gpi,99.82%;KL15_21_gne1,100.0%;KL15_22_pgm,100.0%		0		0 / 22 (0%)		0
GCA_000737145.1_ASM73714v1_genomic	KL3	Very high		1	0.9833	0 bp	20 / 20 (100%)	KL3_01_wzc,97.531%;KL3_02_wzb,99.301%;KL3_03_wza,97.319%;KL3_04_gna,99.769%;KL3_05_dgaA,99.685%;KL3_06_dgaB,97.927%;KL3_07_dgaC,97.5%;KL3_08_wzx,99.778%;KL3_09_atr2,100.0%;KL3_10_gtr6,100.0%;KL3_11_gtr7,99.176%;KL3_12_wzy,100.0%;KL3_13_gtr8,97.391%;KL3_14_gtr9,99.638%;KL3_15_itrA2,100.0%;KL3_16_galU,99.658%;KL3_17_ugd,99.762%;KL3_18_gpi,99.461%;KL3_19_gne1,99.41%;KL3_20_pgm,98.906%		0		0 / 20 (0%)		0
GCA_000746605.1_ASM74660v1_genomic	KL47	Very high	*	1	0.9704	+2 bp	17 / 17 (100%)	KL47_01_wzc,99.863%;KL47_02_wzb,99.301%;KL47_03_wza,100.0%;KL47_04_gna,100.0%;KL47_05_wzx,99.768%;KL47_06_gtr95,99.664%;KL47_07_gtr96,100.0%;KL47_08_wzy,100.0%;KL47_09_gtr49,96.196%;KL47_10_gtr50,100.0%;KL47_11_itrA3,100.0%;KL47_12_galU,93.493%;KL47_13_ugd,94.537%;KL47_14_gpi,96.768%;KL47_15_gne1,99.412%;KL47_16_pgt1,98.534%;KL47_17_pgm,98.249%		0		0 / 17 (0%)		0
GCA_000746645.1_ASM74664v1_genomic	KL9	Very high		1	0.9893	+887 bp	21 / 21 (100%)	KL9_01_wzc,97.942%;KL9_02_wzb,98.601%;KL9_03_wza,97.051%;KL9_04_gna,100.0%;KL9_05_gne2,100.0%;KL9_06_wzx,100.0%;KL9_07_wzy,100.0%;KL9_08_gtr21,100.0%;KL9_09_gtr22,100.0%;KL9_10_fnlA,100.0%;KL9_11_fnlB,100.0%;KL9_12_fnlC,100.0%;KL9_13_gtr20,100.0%;KL9_14_qnr,100.0%;KL9_15_itrB2,100.0%;KL9_16_itrA3,100.0%;KL9_17_galU,100.0%;KL9_18_ugd,100.0%;KL9_19_gpi,100.0%;KL9_20_gne1,100.0%;KL9_21_pgm,99.562%		0		0 / 21 (0%)		0
GCA_000750855.1_600_CLC_genomic	KL15	Very high		1	0.9998	0 bp	22 / 22 (100%)	KL15_01_wzc,100.0%;KL15_02_wzb,100.0%;KL15_03_wza,100.0%;KL15_04_gna,100.0%;KL15_05_dgaA,100.0%;KL15_06_dgaB,100.0%;KL15_07_dgaC,100.0%;KL15_08_gtr34,100.0%;KL15_09_wzx,100.0%;KL15_10_wzy,100.0%;KL15_11_gtr35,100.0%;KL15_12_gtr36,100.0%;KL15_13_itrA1,100.0%;KL15_14_qhbC,100.0%;KL15_15_qhbB,100.0%;KL15_16_gdr,100.0%;KL15_17_orf,99.801%;KL15_18_galU,100.0%;KL15_19_ugd,100.0%;KL15_20_gpi,99.82%;KL15_21_gne1,100.0%;KL15_22_pgm,100.0%		0		0 / 22 (0%)		0
GCA_000760395.1_ASM76039v1_genomic	KL47	Very high		1	0.9936	+1 bp	17 / 17 (100%)	KL47_01_wzc,100.0%;KL47_02_wzb,100.0%;KL47_03_wza,100.0%;KL47_04_gna,100.0%;KL47_05_wzx,99.768%;KL47_06_gtr95,100.0%;KL47_07_gtr96,99.72%;KL47_08_wzy,100.0%;KL47_09_gtr49,99.728%;KL47_10_gtr50,100.0%;KL47_11_itrA3,100.0%;KL47_12_galU,100.0%;KL47_13_ugd,100.0%;KL47_14_gpi,100.0%;KL47_15_gne1,100.0%;KL47_16_pgt1,98.371%;KL47_17_pgm,96.937%		0		0 / 17 (0%)		3	KL38_09_rmlB,90.449%;KL114_11_rmlA,92.929%;KL74_12_rmlC,93.478%
GCA_000760415.1_ASM76041v1_genomic	KL47	Very high		1	0.9936	+1 bp	17 / 17 (100%)	KL47_01_wzc,100.0%;KL47_02_wzb,100.0%;KL47_03_wza,100.0%;KL47_04_gna,100.0%;KL47_05_wzx,99.768%;KL47_06_gtr95,100.0%;KL47_07_gtr96,99.72%;KL47_08_wzy,100.0%;KL47_09_gtr49,99.728%;KL47_10_gtr50,100.0%;KL47_11_itrA3,100.0%;KL47_12_galU,100.0%;KL47_13_ugd,100.0%;KL47_14_gpi,100.0%;KL47_15_gne1,100.0%;KL47_16_pgt1,98.371%;KL47_17_pgm,96.937%		0		0 / 17 (0%)		3	KL38_09_rmlB,90.449%;KL114_11_rmlA,92.929%;KL74_12_rmlC,93.478%
GCA_000760435.1_ASM76043v1_genomic	KL3	Very high		1	0.9833	0 bp	20 / 20 (100%)	KL3_01_wzc,97.531%;KL3_02_wzb,99.301%;KL3_03_wza,97.319%;KL3_04_gna,99.769%;KL3_05_dgaA,99.685%;KL3_06_dgaB,97.927%;KL3_07_dgaC,97.5%;KL3_08_wzx,99.778%;KL3_09_atr2,100.0%;KL3_10_gtr6,100.0%;KL3_11_gtr7,99.176%;KL3_12_wzy,100.0%;KL3_13_gtr8,97.391%;KL3_14_gtr9,99.638%;KL3_15_itrA2,100.0%;KL3_16_galU,99.658%;KL3_17_ugd,99.762%;KL3_18_gpi,99.461%;KL3_19_gne1,99.41%;KL3_20_pgm,98.906%		0		0 / 20 (0%)		0
GCA_000760455.1_ASM76045v1_genomic	KL47	Very high		1	0.9936	+1 bp	17 / 17 (100%)	KL47_01_wzc,100.0%;KL47_02_wzb,100.0%;KL47_03_wza,100.0%;KL47_04_gna,100.0%;KL47_05_wzx,99.768%;KL47_06_gtr95,100.0%;KL47_07_gtr96,99.72%;KL47_08_wzy,100.0%;KL47_09_gtr49,99.728%;KL47_10_gtr50,100.0%;KL47_11_itrA3,100.0%;KL47_12_galU,100.0%;KL47_13_ugd,100.0%;KL47_14_gpi,100.0%;KL47_15_gne1,100.0%;KL47_16_pgt1,98.371%;KL47_17_pgm,96.937%		0		0 / 17 (0%)		3	KL38_09_rmlB,90.449%;KL114_11_rmlA,92.929%;KL74_12_rmlC,93.478%
GCA_000760475.1_ASM76047v1_genomic	KL3	Very high		1	0.9833	0 bp	20 / 20 (100%)	KL3_01_wzc,97.531%;KL3_02_wzb,99.301%;KL3_03_wza,97.319%;KL3_04_gna,99.769%;KL3_05_dgaA,99.685%;KL3_06_dgaB,97.927%;KL3_07_dgaC,97.5%;KL3_08_wzx,99.778%;KL3_09_atr2,100.0%;KL3_10_gtr6,100.0%;KL3_11_gtr7,99.176%;KL3_12_wzy,100.0%;KL3_13_gtr8,97.391%;KL3_14_gtr9,99.638%;KL3_15_itrA2,100.0%;KL3_16_galU,99.658%;KL3_17_ugd,99.762%;KL3_18_gpi,99.461%;KL3_19_gne1,99.41%;KL3_20_pgm,98.906%		0		0 / 20 (0%)		0
GCA_000761175.1_ASM76117v1_genomic	KL3	Very high		1	0.9897	+1 bp	20 / 20 (100%)	KL3_01_wzc,99.588%;KL3_02_wzb,99.301%;KL3_03_wza,99.196%;KL3_04_gna,100.0%;KL3_05_dgaA,100.0%;KL3_06_dgaB,100.0%;KL3_07_dgaC,99.722%;KL3_08_wzx,100.0%;KL3_09_atr2,100.0%;KL3_10_gtr6,99.742%;KL3_11_gtr7,100.0%;KL3_12_wzy,100.0%;KL3_13_gtr8,98.261%;KL3_14_gtr9,98.913%;KL3_15_itrA2,99.034%;KL3_16_galU,99.315%;KL3_17_ugd,100.0%;KL3_18_gpi,99.282%;KL3_19_gne1,99.41%;KL3_20_pgm,99.344%		0		0 / 20 (0%)		0
GCA_000761465.1_ASM76146v1_genomic	KL3	Very high		1	0.9883	+1 bp	20 / 20 (100%)	KL3_01_wzc,99.863%;KL3_02_wzb,100.0%;KL3_03_wza,99.732%;KL3_04_gna,99.769%;KL3_05_dgaA,100.0%;KL3_06_dgaB,100.0%;KL3_07_dgaC,98.889%;KL3_08_wzx,95.122%;KL3_09_atr2,100.0%;KL3_10_gtr6,100.0%;KL3_11_gtr7,99.176%;KL3_12_wzy,99.678%;KL3_13_gtr8,98.841%;KL3_14_gtr9,98.913%;KL3_15_itrA2,99.517%;KL3_16_galU,98.63%;KL3_17_ugd,99.287%;KL3_18_gpi,99.641%;KL3_19_gne1,100.0%;KL3_20_pgm,99.344%		0		0 / 20 (0%)		0
GCA_000763365.1_ASM76336v1_genomic	KL1	Very high		1	1	0 bp	18 / 18 (100%)	KL1_01_wzc,100.0%;KL1_02_wzb,100.0%;KL1_03_wza,100.0%;KL1_04_gna,100.0%;KL1_05_gne2,100.0%;KL1_06_wzx,100.0%;KL1_07_gtr1,100.0%;KL1_08_wzy,100.0%;KL1_09_atr1,100.0%;KL1_10_gtr2,100.0%;KL1_11_itrA1,100.0%;KL1_12_qhbA,100.0%;KL1_13_qhbB,100.0%;KL1_14_gdr,100.0%;KL1_15_galU,100.0%;KL1_16_ugd,100.0%;KL1_17_gpi,100.0%;KL1_18_pgm,100.0%		0		0 / 18 (0%)		0
GCA_000770605.1_gabab5075v1.0_genomic	KL25	Very high		1	0.9997	+6 bp	19 / 19 (100%)	KL25_01_wzc,100.0%;KL25_02_wzb,100.0%;KL25_03_wza,100.0%;KL25_04_gna,100.0%;KL25_05_mnaA,100.0%;KL25_06_mnaB,100.0%;KL25_07_wzx,100.0%;KL25_08_gtr51,95.987%;KL25_09_wzy,100.0%;KL25_10_gtr52,100.0%;KL25_11_itrA1,100.0%;KL25_12_qhbA,100.0%;KL25_13_qhbB,98.953%;KL25_14_gdr,100.0%;KL25_15_galU,100.0%;KL25_16_ugd,100.0%;KL25_17_gpi,100.0%;KL25_18_gne1,100.0%;KL25_19_pgm,100.0%		0		0 / 19 (0%)		0
GCA_000770785.1_ASM77078v1_genomic	KL22	Very high		1	1	0 bp	21 / 21 (100%)	KL22_01_wzc,100.0%;KL22_02_wzb,99.301%;KL22_03_wza,100.0%;KL22_04_gna,100.0%;KL22_05_dgaA,100.0%;KL22_06_dgaB,100.0%;KL22_07_dgaC,100.0%;KL22_08_wzx,100.0%;KL22_09_atr2,100.0%;KL22_10_gtr6,100.0%;KL22_11_gtr7,100.0%;KL22_12_wzy,100.0%;KL22_13_gtr8,100.0%;KL22_14_gtr9,100.0%;KL22_15_itrA2,100.0%;KL22_16_galU,100.0%;KL22_17_ugd,100.0%;KL22_18_gpi,100.0%;KL22_19_gne1,100.0%;KL22_20_pgt1,100.0%;KL22_21_pgm,100.0%		0		0 / 21 (0%)		0
GCA_000770805.1_ASM77080v1_genomic	KL45	Very high		1	0.9909	+1 bp	17 / 17 (100%)	KL45_01_wzc,98.903%;KL45_02_wzb,100.0%;KL45_03_wza,100.0%;KL45_04_gna,100.0%;KL45_05_wzx,100.0%;KL45_06_gtr89,100.0%;KL45_07_atr13,100.0%;KL45_08_wzy,99.78%;KL45_09_gtr93,100.0%;KL45_10_gtr50,100.0%;KL45_11_itrA3,100.0%;KL45_12_galU,100.0%;KL45_13_ugd,100.0%;KL45_14_gpi,100.0%;KL45_15_gne1,100.0%;KL45_16_pgt1,98.046%;KL45_17_pgm,97.812%		0		0 / 17 (0%)		3	KL38_09_rmlB,90.449%;KL114_11_rmlA,92.929%;KL74_12_rmlC,93.478%
GCA_000770885.1_ASM77088v1_genomic	KL22	Very high		1	1	0 bp	21 / 21 (100%)	KL22_01_wzc,100.0%;KL22_02_wzb,99.301%;KL22_03_wza,100.0%;KL22_04_gna,100.0%;KL22_05_dgaA,100.0%;KL22_06_dgaB,100.0%;KL22_07_dgaC,100.0%;KL22_08_wzx,100.0%;KL22_09_atr2,100.0%;KL22_10_gtr6,100.0%;KL22_11_gtr7,100.0%;KL22_12_wzy,100.0%;KL22_13_gtr8,100.0%;KL22_14_gtr9,100.0%;KL22_15_itrA2,100.0%;KL22_16_galU,100.0%;KL22_17_ugd,100.0%;KL22_18_gpi,100.0%;KL22_19_gne1,100.0%;KL22_20_pgt1,100.0%;KL22_21_pgm,100.0%		0		0 / 21 (0%)		0
GCA_000775835.1_ASM77583v1_genomic	KL3	Very high		1	0.9833	0 bp	20 / 20 (100%)	KL3_01_wzc,97.531%;KL3_02_wzb,99.301%;KL3_03_wza,97.319%;KL3_04_gna,99.769%;KL3_05_dgaA,99.685%;KL3_06_dgaB,97.927%;KL3_07_dgaC,97.5%;KL3_08_wzx,99.778%;KL3_09_atr2,100.0%;KL3_10_gtr6,100.0%;KL3_11_gtr7,99.176%;KL3_12_wzy,100.0%;KL3_13_gtr8,97.391%;KL3_14_gtr9,99.638%;KL3_15_itrA2,100.0%;KL3_16_galU,99.658%;KL3_17_ugd,99.762%;KL3_18_gpi,99.461%;KL3_19_gne1,99.41%;KL3_20_pgm,98.906%		0		0 / 20 (0%)		0
GCA_000775855.1_ASM77585v1_genomic	KL3	Very high		1	0.9833	0 bp	20 / 20 (100%)	KL3_01_wzc,97.531%;KL3_02_wzb,99.301%;KL3_03_wza,97.319%;KL3_04_gna,99.769%;KL3_05_dgaA,99.685%;KL3_06_dgaB,97.927%;KL3_07_dgaC,97.5%;KL3_08_wzx,99.778%;KL3_09_atr2,100.0%;KL3_10_gtr6,100.0%;KL3_11_gtr7,99.176%;KL3_12_wzy,100.0%;KL3_13_gtr8,97.391%;KL3_14_gtr9,99.638%;KL3_15_itrA2,100.0%;KL3_16_galU,99.658%;KL3_17_ugd,99.762%;KL3_18_gpi,99.461%;KL3_19_gne1,99.41%;KL3_20_pgm,98.906%		0		0 / 20 (0%)		0
GCA_000775875.1_ASM77587v1_genomic	KL47	Very high		1	0.9936	+1 bp	17 / 17 (100%)	KL47_01_wzc,100.0%;KL47_02_wzb,100.0%;KL47_03_wza,100.0%;KL47_04_gna,100.0%;KL47_05_wzx,99.768%;KL47_06_gtr95,100.0%;KL47_07_gtr96,99.72%;KL47_08_wzy,100.0%;KL47_09_gtr49,99.728%;KL47_10_gtr50,100.0%;KL47_11_itrA3,100.0%;KL47_12_galU,100.0%;KL47_13_ugd,100.0%;KL47_14_gpi,100.0%;KL47_15_gne1,100.0%;KL47_16_pgt1,98.371%;KL47_17_pgm,96.937%		0		0 / 17 (0%)		3	KL38_09_rmlB,90.449%;KL114_11_rmlA,92.929%;KL74_12_rmlC,93.478%
GCA_000787235.1_ASM78723v1_genomic	KL2	Very high		1	1	0 bp	22 / 22 (100%)	KL2_01_wzc,100.0%;KL2_02_wzb,100.0%;KL2_03_wza,100.0%;KL2_04_gna,100.0%;KL2_05_psaA,99.7%;KL2_06_psaB,100.0%;KL2_07_psaC,100.0%;KL2_08_psaD,100.0%;KL2_09_psaE,100.0%;KL2_10_psaF,100.0%;KL2_11_wzx,100.0%;KL2_12_kpsS1,100.0%;KL2_13_wzy,100.0%;KL2_14_gtr3,100.0%;KL2_15_gtr4,100.0%;KL2_16_gtr5,100.0%;KL2_17_itrA2,100.0%;KL2_18_galU,100.0%;KL2_19_ugd,100.0%;KL2_20_gpi,100.0%;KL2_21_gne1,100.0%;KL2_22_pgm,100.0%		0		0 / 22 (0%)		0
GCA_000787315.1_ASM78731v1_genomic	KL2	Very high		1	1	0 bp	22 / 22 (100%)	KL2_01_wzc,100.0%;KL2_02_wzb,100.0%;KL2_03_wza,100.0%;KL2_04_gna,100.0%;KL2_05_psaA,99.7%;KL2_06_psaB,100.0%;KL2_07_psaC,100.0%;KL2_08_psaD,100.0%;KL2_09_psaE,100.0%;KL2_10_psaF,100.0%;KL2_11_wzx,100.0%;KL2_12_kpsS1,100.0%;KL2_13_wzy,100.0%;KL2_14_gtr3,100.0%;KL2_15_gtr4,100.0%;KL2_16_gtr5,100.0%;KL2_17_itrA2,100.0%;KL2_18_galU,100.0%;KL2_19_ugd,100.0%;KL2_20_gpi,100.0%;KL2_21_gne1,100.0%;KL2_22_pgm,100.0%		0		0 / 22 (0%)		0
GCA_000787335.1_ASM78733v1_genomic	KL2	Very high		1	1	0 bp	22 / 22 (100%)	KL2_01_wzc,100.0%;KL2_02_wzb,100.0%;KL2_03_wza,100.0%;KL2_04_gna,100.0%;KL2_05_psaA,99.7%;KL2_06_psaB,100.0%;KL2_07_psaC,100.0%;KL2_08_psaD,100.0%;KL2_09_psaE,100.0%;KL2_10_psaF,100.0%;KL2_11_wzx,100.0%;KL2_12_kpsS1,100.0%;KL2_13_wzy,100.0%;KL2_14_gtr3,100.0%;KL2_15_gtr4,100.0%;KL2_16_gtr5,100.0%;KL2_17_itrA2,100.0%;KL2_18_galU,100.0%;KL2_19_ugd,100.0%;KL2_20_gpi,100.0%;KL2_21_gne1,100.0%;KL2_22_pgm,100.0%		0		0 / 22 (0%)		0
GCA_000802895.1_ASM80289v1_genomic	KL47	Very high		1	0.9922	+4 bp	17 / 17 (100%)	KL47_01_wzc,99.863%;KL47_02_wzb,99.301%;KL47_03_wza,100.0%;KL47_04_gna,100.0%;KL47_05_wzx,99.768%;KL47_06_gtr95,99.664%;KL47_07_gtr96,100.0%;KL47_08_wzy,100.0%;KL47_09_gtr49,99.185%;KL47_10_gtr50,100.0%;KL47_11_itrA3,100.0%;KL47_12_galU,99.658%;KL47_13_ugd,100.0%;KL47_14_gpi,100.0%;KL47_15_gne1,100.0%;KL47_16_pgt1,97.557%;KL47_17_pgm,96.937%		0		0 / 17 (0%)		0
GCA_000802915.1_ASM80291v1_genomic	KL108	Very high		1	0.9999	0 bp	27 / 27 (100%)	KL108_01_wzc,100.0%;KL108_02_wzb,100.0%;KL108_03_wza,100.0%;KL108_04_gna,100.0%;KL108_05_lgaA,100.0%;KL108_06_lgaB,100.0%;KL108_07_lgaC,100.0%;KL108_08_lgaH,100.0%;KL108_09_lgaI,100.0%;KL108_10_lgaF,100.0%;KL108_11_lgaG,100.0%;KL108_12_gtr59,100.0%;KL108_13_wzx,99.749%;KL108_14_wzy,99.727%;KL108_15_gtr128,100.0%;KL108_16_fnlA,100.0%;KL108_17_fnlB,100.0%;KL108_18_fnlC,100.0%;KL108_19_gtr20,100.0%;KL108_20_qnr1,100.0%;KL108_21_itrB2,100.0%;KL108_22_itrA3,100.0%;KL108_23_galU,100.0%;KL108_24_ugd,100.0%;KL108_25_gpi,100.0%;KL108_26_gne1,100.0%;KL108_27_pgm,100.0%		0		0 / 27 (0%)		0
GCA_000804645.1_ASM80464v1_genomic	KL9	Very high		1	1	+1 bp	21 / 21 (100%)	KL9_01_wzc,100.0%;KL9_02_wzb,100.0%;KL9_03_wza,100.0%;KL9_04_gna,100.0%;KL9_05_gne2,100.0%;KL9_06_wzx,100.0%;KL9_07_wzy,100.0%;KL9_08_gtr21,100.0%;KL9_09_gtr22,100.0%;KL9_10_fnlA,100.0%;KL9_11_fnlB,100.0%;KL9_12_fnlC,100.0%;KL9_13_gtr20,100.0%;KL9_14_qnr,100.0%;KL9_15_itrB2,100.0%;KL9_16_itrA3,100.0%;KL9_17_galU,100.0%;KL9_18_ugd,100.0%;KL9_19_gpi,100.0%;KL9_20_gne1,100.0%;KL9_21_pgm,100.0%		0		0 / 21 (0%)		0
GCA_000804715.1_ASM80471v1_genomic	KL34	Very high		1	0.9999	0 bp	20 / 20 (100%)	KL34_01_wzc,100.0%;KL34_02_wzb,100.0%;KL34_03_wza,100.0%;KL34_04_gna,100.0%;KL34_05_wzx,100.0%;KL34_06_ptr2,100.0%;KL34_07_gtr42,100.0%;KL34_08_wzy,99.762%;KL34_09_gtr43,99.621%;KL34_10_ugd2,100.0%;KL34_11_gtr44,100.0%;KL34_12_itrA1,100.0%;KL34_13_qhbA,100.0%;KL34_14_qhbB,100.0%;KL34_15_gdr,100.0%;KL34_16_galU,100.0%;KL34_17_ugd,100.0%;KL34_18_gpi,100.0%;KL34_19_gne1,100.0%;KL34_20_pgm,100.0%		0		0 / 20 (0%)		0
GCA_000804725.1_ASM80472v1_genomic	KL49	Very high		1	0.9962	0 bp	28 / 28 (100%)	KL49_01_wzc,100.0%;KL49_02_wzb,100.0%;KL49_03_wza,100.0%;KL49_04_gna,100.0%;KL49_05_lgaA,100.0%;KL49_06_lgaB,100.0%;KL49_07_lgaC,100.0%;KL49_08_lgaD,100.0%;KL49_09_lgaE,100.0%;KL49_10_lgaF,100.0%;KL49_11_elaA,100.0%;KL49_12_elaB,99.563%;KL49_13_elaC,100.0%;KL49_14_wzy,100.0%;KL49_15_gtr100,100.0%;KL49_16_wzx,100.0%;KL49_17_fnlA,100.0%;KL49_18_fnlB,100.0%;KL49_19_fnlC,100.0%;KL49_20_gtr20,100.0%;KL49_21_qnr1,100.0%;KL49_22_itrB2,100.0%;KL49_23_itrA3,100.0%;KL49_24_galU,100.0%;KL49_25_ugd,100.0%;KL49_26_gpi,98.923%;KL49_27_gne1,96.46%;KL49_28_pgm,100.0%		0		0 / 28 (0%)		0
GCA_000804795.1_ASM80479v1_genomic	KL2	Very high		1	1	0 bp	22 / 22 (100%)	KL2_01_wzc,100.0%;KL2_02_wzb,100.0%;KL2_03_wza,100.0%;KL2_04_gna,100.0%;KL2_05_psaA,99.7%;KL2_06_psaB,100.0%;KL2_07_psaC,100.0%;KL2_08_psaD,100.0%;KL2_09_psaE,100.0%;KL2_10_psaF,100.0%;KL2_11_wzx,100.0%;KL2_12_kpsS1,100.0%;KL2_13_wzy,100.0%;KL2_14_gtr3,100.0%;KL2_15_gtr4,100.0%;KL2_16_gtr5,100.0%;KL2_17_itrA2,100.0%;KL2_18_galU,100.0%;KL2_19_ugd,100.0%;KL2_20_gpi,100.0%;KL2_21_gne1,100.0%;KL2_22_pgm,100.0%		0		0 / 22 (0%)		0
GCA_000804805.1_ASM80480v1_genomic	KL9	Very high		1	1	+1 bp	21 / 21 (100%)	KL9_01_wzc,100.0%;KL9_02_wzb,100.0%;KL9_03_wza,100.0%;KL9_04_gna,100.0%;KL9_05_gne2,100.0%;KL9_06_wzx,100.0%;KL9_07_wzy,100.0%;KL9_08_gtr21,100.0%;KL9_09_gtr22,100.0%;KL9_10_fnlA,100.0%;KL9_11_fnlB,100.0%;KL9_12_fnlC,100.0%;KL9_13_gtr20,100.0%;KL9_14_qnr,100.0%;KL9_15_itrB2,100.0%;KL9_16_itrA3,100.0%;KL9_17_galU,100.0%;KL9_18_ugd,100.0%;KL9_19_gpi,100.0%;KL9_20_gne1,100.0%;KL9_21_pgm,100.0%		0		0 / 21 (0%)		0
GCA_000804815.1_ASM80481v1_genomic	KL2	Very high		1	0.9999	0 bp	22 / 22 (100%)	KL2_01_wzc,99.863%;KL2_02_wzb,100.0%;KL2_03_wza,100.0%;KL2_04_gna,100.0%;KL2_05_psaA,99.7%;KL2_06_psaB,100.0%;KL2_07_psaC,100.0%;KL2_08_psaD,100.0%;KL2_09_psaE,100.0%;KL2_10_psaF,100.0%;KL2_11_wzx,100.0%;KL2_12_kpsS1,100.0%;KL2_13_wzy,100.0%;KL2_14_gtr3,100.0%;KL2_15_gtr4,100.0%;KL2_16_gtr5,100.0%;KL2_17_itrA2,100.0%;KL2_18_galU,100.0%;KL2_19_ugd,100.0%;KL2_20_gpi,100.0%;KL2_21_gne1,100.0%;KL2_22_pgm,100.0%		0		0 / 22 (0%)		0
GCA_000804875.1_ASM80487v1_genomic	KL9	Very high		1	1	+1 bp	21 / 21 (100%)	KL9_01_wzc,100.0%;KL9_02_wzb,100.0%;KL9_03_wza,100.0%;KL9_04_gna,100.0%;KL9_05_gne2,100.0%;KL9_06_wzx,100.0%;KL9_07_wzy,100.0%;KL9_08_gtr21,100.0%;KL9_09_gtr22,100.0%;KL9_10_fnlA,100.0%;KL9_11_fnlB,100.0%;KL9_12_fnlC,100.0%;KL9_13_gtr20,100.0%;KL9_14_qnr,100.0%;KL9_15_itrB2,100.0%;KL9_16_itrA3,100.0%;KL9_17_galU,100.0%;KL9_18_ugd,100.0%;KL9_19_gpi,100.0%;KL9_20_gne1,100.0%;KL9_21_pgm,100.0%		0		0 / 21 (0%)		0
GCA_000804895.1_ASM80489v1_genomic	KL8	Very high		1	0.9972	+1 bp	27 / 27 (100%)	KL8_01_wzy,100.0%;KL8_02_wzc,100.0%;KL8_03_wzb,100.0%;KL8_04_wza,100.0%;KL8_05_gna,100.0%;KL8_06_lgaA,100.0%;KL8_07_lgaB,100.0%;KL8_08_lgaC,100.0%;KL8_09_lgaH,100.0%;KL8_10_lgaI,100.0%;KL8_11_lgaF,100.0%;KL8_12_lgaG,100.0%;KL8_13_wzx,100.0%;KL8_14_gtr18,99.691%;KL8_15_gtr19,100.0%;KL8_16_fnlA,100.0%;KL8_17_fnlB,100.0%;KL8_18_fnlC,100.0%;KL8_19_gtr20,100.0%;KL8_20_qnr,100.0%;KL8_21_itrB2,100.0%;KL8_22_itrA3,100.0%;KL8_23_galU,100.0%;KL8_24_ugd,100.0%;KL8_25_gpi,100.0%;KL8_26_gne1,99.115%;KL8_27_pgm,98.031%		0		0 / 27 (0%)		0
GCA_000804905.1_ASM80490v1_genomic	KL2	Very high		1	0.9999	0 bp	22 / 22 (100%)	KL2_01_wzc,100.0%;KL2_02_wzb,100.0%;KL2_03_wza,100.0%;KL2_04_gna,99.765%;KL2_05_psaA,99.7%;KL2_06_psaB,100.0%;KL2_07_psaC,100.0%;KL2_08_psaD,100.0%;KL2_09_psaE,100.0%;KL2_10_psaF,100.0%;KL2_11_wzx,100.0%;KL2_12_kpsS1,100.0%;KL2_13_wzy,100.0%;KL2_14_gtr3,100.0%;KL2_15_gtr4,100.0%;KL2_16_gtr5,100.0%;KL2_17_itrA2,100.0%;KL2_18_galU,100.0%;KL2_19_ugd,100.0%;KL2_20_gpi,100.0%;KL2_21_gne1,100.0%;KL2_22_pgm,100.0%		0		0 / 22 (0%)		0
GCA_000804965.1_ASM80496v1_genomic	KL8	Very high		1	1	0 bp	27 / 27 (100%)	KL8_01_wzy,100.0%;KL8_02_wzc,100.0%;KL8_03_wzb,100.0%;KL8_04_wza,100.0%;KL8_05_gna,100.0%;KL8_06_lgaA,100.0%;KL8_07_lgaB,100.0%;KL8_08_lgaC,100.0%;KL8_09_lgaH,100.0%;KL8_10_lgaI,100.0%;KL8_11_lgaF,100.0%;KL8_12_lgaG,100.0%;KL8_13_wzx,100.0%;KL8_14_gtr18,99.691%;KL8_15_gtr19,100.0%;KL8_16_fnlA,100.0%;KL8_17_fnlB,100.0%;KL8_18_fnlC,100.0%;KL8_19_gtr20,100.0%;KL8_20_qnr,100.0%;KL8_21_itrB2,100.0%;KL8_22_itrA3,100.0%;KL8_23_galU,100.0%;KL8_24_ugd,100.0%;KL8_25_gpi,100.0%;KL8_26_gne1,100.0%;KL8_27_pgm,100.0%		0		0 / 27 (0%)		0
GCA_000804975.1_ASM80497v1_genomic	KL2	Very high		1	1	0 bp	22 / 22 (100%)	KL2_01_wzc,100.0%;KL2_02_wzb,100.0%;KL2_03_wza,100.0%;KL2_04_gna,100.0%;KL2_05_psaA,99.7%;KL2_06_psaB,100.0%;KL2_07_psaC,100.0%;KL2_08_psaD,100.0%;KL2_09_psaE,100.0%;KL2_10_psaF,100.0%;KL2_11_wzx,100.0%;KL2_12_kpsS1,100.0%;KL2_13_wzy,100.0%;KL2_14_gtr3,100.0%;KL2_15_gtr4,100.0%;KL2_16_gtr5,100.0%;KL2_17_itrA2,100.0%;KL2_18_galU,100.0%;KL2_19_ugd,100.0%;KL2_20_gpi,100.0%;KL2_21_gne1,100.0%;KL2_22_pgm,100.0%		0		0 / 22 (0%)		0
GCA_000804985.1_ASM80498v1_genomic	KL2	Very high		1	1	0 bp	22 / 22 (100%)	KL2_01_wzc,100.0%;KL2_02_wzb,100.0%;KL2_03_wza,100.0%;KL2_04_gna,100.0%;KL2_05_psaA,99.7%;KL2_06_psaB,100.0%;KL2_07_psaC,100.0%;KL2_08_psaD,100.0%;KL2_09_psaE,100.0%;KL2_10_psaF,100.0%;KL2_11_wzx,100.0%;KL2_12_kpsS1,100.0%;KL2_13_wzy,100.0%;KL2_14_gtr3,100.0%;KL2_15_gtr4,100.0%;KL2_16_gtr5,100.0%;KL2_17_itrA2,100.0%;KL2_18_galU,100.0%;KL2_19_ugd,100.0%;KL2_20_gpi,100.0%;KL2_21_gne1,100.0%;KL2_22_pgm,100.0%		0		0 / 22 (0%)		0
GCA_000805035.1_ASM80503v1_genomic	KL9	Very high		1	0.9882	0 bp	21 / 21 (100%)	KL9_01_wzc,99.588%;KL9_02_wzb,99.301%;KL9_03_wza,100.0%;KL9_04_gna,100.0%;KL9_05_gne2,100.0%;KL9_06_wzx,99.759%;KL9_07_wzy,100.0%;KL9_08_gtr21,99.746%;KL9_09_gtr22,100.0%;KL9_10_fnlA,100.0%;KL9_11_fnlB,99.73%;KL9_12_fnlC,100.0%;KL9_13_gtr20,100.0%;KL9_14_qnr,98.397%;KL9_15_itrB2,98.516%;KL9_16_itrA3,100.0%;KL9_17_galU,100.0%;KL9_18_ugd,99.525%;KL9_19_gpi,97.307%;KL9_20_gne1,96.165%;KL9_21_pgm,98.249%		0		0 / 21 (0%)		0
GCA_000805055.1_ASM80505v1_genomic	KL49	Very high		1	0.9962	0 bp	28 / 28 (100%)	KL49_01_wzc,100.0%;KL49_02_wzb,100.0%;KL49_03_wza,100.0%;KL49_04_gna,100.0%;KL49_05_lgaA,100.0%;KL49_06_lgaB,100.0%;KL49_07_lgaC,100.0%;KL49_08_lgaD,100.0%;KL49_09_lgaE,100.0%;KL49_10_lgaF,100.0%;KL49_11_elaA,100.0%;KL49_12_elaB,99.563%;KL49_13_elaC,100.0%;KL49_14_wzy,100.0%;KL49_15_gtr100,100.0%;KL49_16_wzx,100.0%;KL49_17_fnlA,100.0%;KL49_18_fnlB,100.0%;KL49_19_fnlC,100.0%;KL49_20_gtr20,100.0%;KL49_21_qnr1,100.0%;KL49_22_itrB2,100.0%;KL49_23_itrA3,100.0%;KL49_24_galU,100.0%;KL49_25_ugd,100.0%;KL49_26_gpi,98.923%;KL49_27_gne1,96.46%;KL49_28_pgm,100.0%		0		0 / 28 (0%)		0
GCA_000805065.1_ASM80506v1_genomic	KL3	Very high		1	0.9833	0 bp	20 / 20 (100%)	KL3_01_wzc,97.531%;KL3_02_wzb,99.301%;KL3_03_wza,97.319%;KL3_04_gna,99.769%;KL3_05_dgaA,99.685%;KL3_06_dgaB,97.927%;KL3_07_dgaC,97.5%;KL3_08_wzx,99.778%;KL3_09_atr2,100.0%;KL3_10_gtr6,100.0%;KL3_11_gtr7,99.176%;KL3_12_wzy,100.0%;KL3_13_gtr8,97.391%;KL3_14_gtr9,99.638%;KL3_15_itrA2,100.0%;KL3_16_galU,99.658%;KL3_17_ugd,99.762%;KL3_18_gpi,99.461%;KL3_19_gne1,99.41%;KL3_20_pgm,98.906%		0		0 / 20 (0%)		0
GCA_000805125.1_ASM80512v1_genomic	KL2	Very high		1	1	0 bp	22 / 22 (100%)	KL2_01_wzc,100.0%;KL2_02_wzb,100.0%;KL2_03_wza,100.0%;KL2_04_gna,100.0%;KL2_05_psaA,99.7%;KL2_06_psaB,100.0%;KL2_07_psaC,100.0%;KL2_08_psaD,100.0%;KL2_09_psaE,100.0%;KL2_10_psaF,100.0%;KL2_11_wzx,100.0%;KL2_12_kpsS1,100.0%;KL2_13_wzy,100.0%;KL2_14_gtr3,100.0%;KL2_15_gtr4,100.0%;KL2_16_gtr5,100.0%;KL2_17_itrA2,100.0%;KL2_18_galU,100.0%;KL2_19_ugd,100.0%;KL2_20_gpi,100.0%;KL2_21_gne1,100.0%;KL2_22_pgm,100.0%		0		0 / 22 (0%)		0
GCA_000805145.1_ASM80514v1_genomic	KL9	Very high		1	1	+1 bp	21 / 21 (100%)	KL9_01_wzc,100.0%;KL9_02_wzb,100.0%;KL9_03_wza,100.0%;KL9_04_gna,100.0%;KL9_05_gne2,100.0%;KL9_06_wzx,100.0%;KL9_07_wzy,100.0%;KL9_08_gtr21,100.0%;KL9_09_gtr22,100.0%;KL9_10_fnlA,100.0%;KL9_11_fnlB,100.0%;KL9_12_fnlC,100.0%;KL9_13_gtr20,100.0%;KL9_14_qnr,100.0%;KL9_15_itrB2,100.0%;KL9_16_itrA3,100.0%;KL9_17_galU,100.0%;KL9_18_ugd,100.0%;KL9_19_gpi,100.0%;KL9_20_gne1,100.0%;KL9_21_pgm,100.0%		0		0 / 21 (0%)		0
GCA_000805195.1_ASM80519v1_genomic	KL9	Very high		1	1	+1 bp	21 / 21 (100%)	KL9_01_wzc,100.0%;KL9_02_wzb,100.0%;KL9_03_wza,100.0%;KL9_04_gna,100.0%;KL9_05_gne2,100.0%;KL9_06_wzx,100.0%;KL9_07_wzy,100.0%;KL9_08_gtr21,100.0%;KL9_09_gtr22,100.0%;KL9_10_fnlA,100.0%;KL9_11_fnlB,100.0%;KL9_12_fnlC,100.0%;KL9_13_gtr20,100.0%;KL9_14_qnr,100.0%;KL9_15_itrB2,100.0%;KL9_16_itrA3,100.0%;KL9_17_galU,100.0%;KL9_18_ugd,100.0%;KL9_19_gpi,100.0%;KL9_20_gne1,100.0%;KL9_21_pgm,100.0%		0		0 / 21 (0%)		0
GCA_000805225.1_ASM80522v1_genomic	KL2	Very high		1	1	0 bp	22 / 22 (100%)	KL2_01_wzc,100.0%;KL2_02_wzb,100.0%;KL2_03_wza,100.0%;KL2_04_gna,100.0%;KL2_05_psaA,99.7%;KL2_06_psaB,100.0%;KL2_07_psaC,100.0%;KL2_08_psaD,100.0%;KL2_09_psaE,100.0%;KL2_10_psaF,100.0%;KL2_11_wzx,100.0%;KL2_12_kpsS1,100.0%;KL2_13_wzy,100.0%;KL2_14_gtr3,100.0%;KL2_15_gtr4,100.0%;KL2_16_gtr5,100.0%;KL2_17_itrA2,100.0%;KL2_18_galU,100.0%;KL2_19_ugd,100.0%;KL2_20_gpi,100.0%;KL2_21_gne1,100.0%;KL2_22_pgm,100.0%		0		0 / 22 (0%)		0
GCA_000805275.1_ASM80527v1_genomic	KL2	Very high		1	1	0 bp	22 / 22 (100%)	KL2_01_wzc,100.0%;KL2_02_wzb,100.0%;KL2_03_wza,100.0%;KL2_04_gna,100.0%;KL2_05_psaA,99.7%;KL2_06_psaB,100.0%;KL2_07_psaC,100.0%;KL2_08_psaD,100.0%;KL2_09_psaE,100.0%;KL2_10_psaF,100.0%;KL2_11_wzx,100.0%;KL2_12_kpsS1,100.0%;KL2_13_wzy,100.0%;KL2_14_gtr3,100.0%;KL2_15_gtr4,100.0%;KL2_16_gtr5,100.0%;KL2_17_itrA2,100.0%;KL2_18_galU,100.0%;KL2_19_ugd,100.0%;KL2_20_gpi,100.0%;KL2_21_gne1,100.0%;KL2_22_pgm,100.0%		0		0 / 22 (0%)		0
GCA_000805305.1_ASM80530v1_genomic	KL2	Very high		1	1	0 bp	22 / 22 (100%)	KL2_01_wzc,100.0%;KL2_02_wzb,100.0%;KL2_03_wza,100.0%;KL2_04_gna,100.0%;KL2_05_psaA,99.7%;KL2_06_psaB,100.0%;KL2_07_psaC,100.0%;KL2_08_psaD,100.0%;KL2_09_psaE,100.0%;KL2_10_psaF,100.0%;KL2_11_wzx,100.0%;KL2_12_kpsS1,100.0%;KL2_13_wzy,100.0%;KL2_14_gtr3,100.0%;KL2_15_gtr4,100.0%;KL2_16_gtr5,100.0%;KL2_17_itrA2,100.0%;KL2_18_galU,100.0%;KL2_19_ugd,100.0%;KL2_20_gpi,100.0%;KL2_21_gne1,100.0%;KL2_22_pgm,100.0%		0		0 / 22 (0%)		0
GCA_000805515.1_ASM80551v1_genomic	KL52	Very high		1	0.9998	0 bp	17 / 17 (100%)	KL52_01_wzc,99.863%;KL52_02_wzb,100.0%;KL52_03_wza,100.0%;KL52_04_gna,99.765%;KL52_05_mnaA,100.0%;KL52_06_wzx,100.0%;KL52_07_gtr107,100.0%;KL52_08_wzy,100.0%;KL52_09_gtr108,100.0%;KL52_10_gtr5,100.0%;KL52_11_itrA2,100.0%;KL52_12_galU,100.0%;KL52_13_ugd,100.0%;KL52_14_gpi,100.0%;KL52_15_gne1,100.0%;KL52_16_pgt1,100.0%;KL52_17_pgm,100.0%		0		0 / 17 (0%)		0
GCA_000805545.1_ASM80554v1_genomic	KL2	Very high		1	1	0 bp	22 / 22 (100%)	KL2_01_wzc,100.0%;KL2_02_wzb,100.0%;KL2_03_wza,100.0%;KL2_04_gna,100.0%;KL2_05_psaA,99.7%;KL2_06_psaB,100.0%;KL2_07_psaC,100.0%;KL2_08_psaD,100.0%;KL2_09_psaE,100.0%;KL2_10_psaF,100.0%;KL2_11_wzx,100.0%;KL2_12_kpsS1,100.0%;KL2_13_wzy,100.0%;KL2_14_gtr3,100.0%;KL2_15_gtr4,100.0%;KL2_16_gtr5,100.0%;KL2_17_itrA2,100.0%;KL2_18_galU,100.0%;KL2_19_ugd,100.0%;KL2_20_gpi,100.0%;KL2_21_gne1,100.0%;KL2_22_pgm,100.0%		0		0 / 22 (0%)		0
GCA_000805595.1_ASM80559v1_genomic	KL49	Very high		1	0.9962	0 bp	28 / 28 (100%)	KL49_01_wzc,100.0%;KL49_02_wzb,100.0%;KL49_03_wza,100.0%;KL49_04_gna,100.0%;KL49_05_lgaA,100.0%;KL49_06_lgaB,100.0%;KL49_07_lgaC,100.0%;KL49_08_lgaD,100.0%;KL49_09_lgaE,100.0%;KL49_10_lgaF,100.0%;KL49_11_elaA,100.0%;KL49_12_elaB,99.563%;KL49_13_elaC,100.0%;KL49_14_wzy,100.0%;KL49_15_gtr100,100.0%;KL49_16_wzx,100.0%;KL49_17_fnlA,100.0%;KL49_18_fnlB,100.0%;KL49_19_fnlC,100.0%;KL49_20_gtr20,100.0%;KL49_21_qnr1,100.0%;KL49_22_itrB2,100.0%;KL49_23_itrA3,100.0%;KL49_24_galU,100.0%;KL49_25_ugd,100.0%;KL49_26_gpi,98.923%;KL49_27_gne1,96.46%;KL49_28_pgm,100.0%		0		0 / 28 (0%)		0
GCA_000808775.3_Velvet_assembly_of_Acinetobacter_baumannii_ABUH504227_genomic	KL2	Very high		1	1	0 bp	22 / 22 (100%)	KL2_01_wzc,100.0%;KL2_02_wzb,100.0%;KL2_03_wza,100.0%;KL2_04_gna,100.0%;KL2_05_psaA,99.7%;KL2_06_psaB,100.0%;KL2_07_psaC,100.0%;KL2_08_psaD,100.0%;KL2_09_psaE,100.0%;KL2_10_psaF,100.0%;KL2_11_wzx,100.0%;KL2_12_kpsS1,100.0%;KL2_13_wzy,100.0%;KL2_14_gtr3,100.0%;KL2_15_gtr4,100.0%;KL2_16_gtr5,100.0%;KL2_17_itrA2,100.0%;KL2_18_galU,100.0%;KL2_19_ugd,100.0%;KL2_20_gpi,100.0%;KL2_21_gne1,100.0%;KL2_22_pgm,100.0%		0		0 / 22 (0%)		0
GCA_000808785.3_Velvet_assembly_of_Acinetobacter_baumannii_ABUH4837_genomic	KL2	Very high		1	1	0 bp	22 / 22 (100%)	KL2_01_wzc,100.0%;KL2_02_wzb,100.0%;KL2_03_wza,100.0%;KL2_04_gna,100.0%;KL2_05_psaA,99.7%;KL2_06_psaB,100.0%;KL2_07_psaC,100.0%;KL2_08_psaD,100.0%;KL2_09_psaE,100.0%;KL2_10_psaF,100.0%;KL2_11_wzx,100.0%;KL2_12_kpsS1,100.0%;KL2_13_wzy,100.0%;KL2_14_gtr3,100.0%;KL2_15_gtr4,100.0%;KL2_16_gtr5,100.0%;KL2_17_itrA2,100.0%;KL2_18_galU,100.0%;KL2_19_ugd,100.0%;KL2_20_gpi,100.0%;KL2_21_gne1,100.0%;KL2_22_pgm,100.0%		0		0 / 22 (0%)		0
GCA_000808845.3_Velvet_assembly_of_Acinetobacter_baumannii_ABUH319118_genomic	KL2	Very high		1	1	0 bp	22 / 22 (100%)	KL2_01_wzc,100.0%;KL2_02_wzb,100.0%;KL2_03_wza,100.0%;KL2_04_gna,100.0%;KL2_05_psaA,99.7%;KL2_06_psaB,100.0%;KL2_07_psaC,100.0%;KL2_08_psaD,100.0%;KL2_09_psaE,100.0%;KL2_10_psaF,100.0%;KL2_11_wzx,100.0%;KL2_12_kpsS1,100.0%;KL2_13_wzy,100.0%;KL2_14_gtr3,100.0%;KL2_15_gtr4,100.0%;KL2_16_gtr5,100.0%;KL2_17_itrA2,100.0%;KL2_18_galU,100.0%;KL2_19_ugd,100.0%;KL2_20_gpi,100.0%;KL2_21_gne1,100.0%;KL2_22_pgm,100.0%		0		0 / 22 (0%)		0
GCA_000808905.3_Velvet_assembly_of_Acinetobacter_baumannii_ABUH504238_genomic	KL2	Very high		1	1	0 bp	22 / 22 (100%)	KL2_01_wzc,100.0%;KL2_02_wzb,100.0%;KL2_03_wza,100.0%;KL2_04_gna,100.0%;KL2_05_psaA,99.7%;KL2_06_psaB,100.0%;KL2_07_psaC,100.0%;KL2_08_psaD,100.0%;KL2_09_psaE,100.0%;KL2_10_psaF,100.0%;KL2_11_wzx,100.0%;KL2_12_kpsS1,100.0%;KL2_13_wzy,100.0%;KL2_14_gtr3,100.0%;KL2_15_gtr4,100.0%;KL2_16_gtr5,100.0%;KL2_17_itrA2,100.0%;KL2_18_galU,100.0%;KL2_19_ugd,100.0%;KL2_20_gpi,100.0%;KL2_21_gne1,100.0%;KL2_22_pgm,100.0%		0		0 / 22 (0%)		0
GCA_000809005.3_Velvet_assembly_of_Acinetobacter_baumannii_ABUH304350_genomic	KL2	Very high		1	1	0 bp	22 / 22 (100%)	KL2_01_wzc,100.0%;KL2_02_wzb,100.0%;KL2_03_wza,100.0%;KL2_04_gna,100.0%;KL2_05_psaA,99.7%;KL2_06_psaB,100.0%;KL2_07_psaC,100.0%;KL2_08_psaD,100.0%;KL2_09_psaE,100.0%;KL2_10_psaF,100.0%;KL2_11_wzx,100.0%;KL2_12_kpsS1,100.0%;KL2_13_wzy,100.0%;KL2_14_gtr3,100.0%;KL2_15_gtr4,100.0%;KL2_16_gtr5,100.0%;KL2_17_itrA2,100.0%;KL2_18_galU,100.0%;KL2_19_ugd,100.0%;KL2_20_gpi,100.0%;KL2_21_gne1,100.0%;KL2_22_pgm,100.0%		0		0 / 22 (0%)		0
GCA_000809045.3_Velvet_assembly_of_Acinetobacter_baumannii_ABUH304352_genomic	KL2	Very high		1	1	0 bp	22 / 22 (100%)	KL2_01_wzc,100.0%;KL2_02_wzb,100.0%;KL2_03_wza,100.0%;KL2_04_gna,100.0%;KL2_05_psaA,99.7%;KL2_06_psaB,100.0%;KL2_07_psaC,100.0%;KL2_08_psaD,100.0%;KL2_09_psaE,100.0%;KL2_10_psaF,100.0%;KL2_11_wzx,100.0%;KL2_12_kpsS1,100.0%;KL2_13_wzy,100.0%;KL2_14_gtr3,100.0%;KL2_15_gtr4,100.0%;KL2_16_gtr5,100.0%;KL2_17_itrA2,100.0%;KL2_18_galU,100.0%;KL2_19_ugd,100.0%;KL2_20_gpi,100.0%;KL2_21_gne1,100.0%;KL2_22_pgm,100.0%		0		0 / 22 (0%)		0
GCA_000809215.3_ASM80921v3_genomic	KL2	Very high		1	1	0 bp	22 / 22 (100%)	KL2_01_wzc,100.0%;KL2_02_wzb,100.0%;KL2_03_wza,100.0%;KL2_04_gna,100.0%;KL2_05_psaA,99.7%;KL2_06_psaB,100.0%;KL2_07_psaC,100.0%;KL2_08_psaD,100.0%;KL2_09_psaE,100.0%;KL2_10_psaF,100.0%;KL2_11_wzx,100.0%;KL2_12_kpsS1,100.0%;KL2_13_wzy,100.0%;KL2_14_gtr3,100.0%;KL2_15_gtr4,100.0%;KL2_16_gtr5,100.0%;KL2_17_itrA2,100.0%;KL2_18_galU,100.0%;KL2_19_ugd,100.0%;KL2_20_gpi,100.0%;KL2_21_gne1,100.0%;KL2_22_pgm,100.0%		0		0 / 22 (0%)		0
GCA_000809225.3_ASM80922v3_genomic	KL2	Very high		1	1	0 bp	22 / 22 (100%)	KL2_01_wzc,100.0%;KL2_02_wzb,100.0%;KL2_03_wza,100.0%;KL2_04_gna,100.0%;KL2_05_psaA,99.7%;KL2_06_psaB,100.0%;KL2_07_psaC,100.0%;KL2_08_psaD,100.0%;KL2_09_psaE,100.0%;KL2_10_psaF,100.0%;KL2_11_wzx,100.0%;KL2_12_kpsS1,100.0%;KL2_13_wzy,100.0%;KL2_14_gtr3,100.0%;KL2_15_gtr4,100.0%;KL2_16_gtr5,100.0%;KL2_17_itrA2,100.0%;KL2_18_galU,100.0%;KL2_19_ugd,100.0%;KL2_20_gpi,100.0%;KL2_21_gne1,100.0%;KL2_22_pgm,100.0%		0		0 / 22 (0%)		0
GCA_000809235.3_ASM80923v3_genomic	KL9	Very high		1	0.9882	0 bp	21 / 21 (100%)	KL9_01_wzc,99.726%;KL9_02_wzb,99.301%;KL9_03_wza,100.0%;KL9_04_gna,100.0%;KL9_05_gne2,100.0%;KL9_06_wzx,99.518%;KL9_07_wzy,100.0%;KL9_08_gtr21,99.746%;KL9_09_gtr22,100.0%;KL9_10_fnlA,100.0%;KL9_11_fnlB,99.73%;KL9_12_fnlC,100.0%;KL9_13_gtr20,100.0%;KL9_14_qnr,98.397%;KL9_15_itrB2,98.516%;KL9_16_itrA3,100.0%;KL9_17_galU,100.0%;KL9_18_ugd,99.525%;KL9_19_gpi,97.307%;KL9_20_gne1,96.165%;KL9_21_pgm,98.249%		0		0 / 21 (0%)		0
GCA_000809285.3_ASM80928v3_genomic	KL2	Very high		1	0.9999	0 bp	22 / 22 (100%)	KL2_01_wzc,100.0%;KL2_02_wzb,100.0%;KL2_03_wza,100.0%;KL2_04_gna,100.0%;KL2_05_psaA,99.7%;KL2_06_psaB,100.0%;KL2_07_psaC,100.0%;KL2_08_psaD,100.0%;KL2_09_psaE,100.0%;KL2_10_psaF,100.0%;KL2_11_wzx,100.0%;KL2_12_kpsS1,99.792%;KL2_13_wzy,100.0%;KL2_14_gtr3,100.0%;KL2_15_gtr4,100.0%;KL2_16_gtr5,100.0%;KL2_17_itrA2,100.0%;KL2_18_galU,100.0%;KL2_19_ugd,100.0%;KL2_20_gpi,100.0%;KL2_21_gne1,100.0%;KL2_22_pgm,100.0%		0		0 / 22 (0%)		0
GCA_000809345.3_ASM80934v3_genomic	KL2	Very high		1	1	0 bp	22 / 22 (100%)	KL2_01_wzc,100.0%;KL2_02_wzb,100.0%;KL2_03_wza,100.0%;KL2_04_gna,100.0%;KL2_05_psaA,99.7%;KL2_06_psaB,100.0%;KL2_07_psaC,100.0%;KL2_08_psaD,100.0%;KL2_09_psaE,100.0%;KL2_10_psaF,100.0%;KL2_11_wzx,100.0%;KL2_12_kpsS1,100.0%;KL2_13_wzy,100.0%;KL2_14_gtr3,100.0%;KL2_15_gtr4,100.0%;KL2_16_gtr5,100.0%;KL2_17_itrA2,100.0%;KL2_18_galU,100.0%;KL2_19_ugd,100.0%;KL2_20_gpi,100.0%;KL2_21_gne1,100.0%;KL2_22_pgm,100.0%		0		0 / 22 (0%)		0
GCA_000809365.3_ASM80936v3_genomic	KL2	Very high		1	0.9999	0 bp	22 / 22 (100%)	KL2_01_wzc,100.0%;KL2_02_wzb,100.0%;KL2_03_wza,100.0%;KL2_04_gna,100.0%;KL2_05_psaA,99.7%;KL2_06_psaB,100.0%;KL2_07_psaC,100.0%;KL2_08_psaD,100.0%;KL2_09_psaE,100.0%;KL2_10_psaF,99.714%;KL2_11_wzx,100.0%;KL2_12_kpsS1,100.0%;KL2_13_wzy,100.0%;KL2_14_gtr3,100.0%;KL2_15_gtr4,100.0%;KL2_16_gtr5,100.0%;KL2_17_itrA2,100.0%;KL2_18_galU,100.0%;KL2_19_ugd,100.0%;KL2_20_gpi,100.0%;KL2_21_gne1,100.0%;KL2_22_pgm,100.0%		0		0 / 22 (0%)		0
GCA_000809385.3_ASM80938v3_genomic	KL2	Very high		1	1	0 bp	22 / 22 (100%)	KL2_01_wzc,100.0%;KL2_02_wzb,100.0%;KL2_03_wza,100.0%;KL2_04_gna,100.0%;KL2_05_psaA,99.7%;KL2_06_psaB,100.0%;KL2_07_psaC,100.0%;KL2_08_psaD,100.0%;KL2_09_psaE,100.0%;KL2_10_psaF,100.0%;KL2_11_wzx,100.0%;KL2_12_kpsS1,100.0%;KL2_13_wzy,100.0%;KL2_14_gtr3,100.0%;KL2_15_gtr4,100.0%;KL2_16_gtr5,100.0%;KL2_17_itrA2,100.0%;KL2_18_galU,100.0%;KL2_19_ugd,100.0%;KL2_20_gpi,100.0%;KL2_21_gne1,100.0%;KL2_22_pgm,100.0%		0		0 / 22 (0%)		0
GCA_000809405.3_ASM80940v3_genomic	KL9	Very high		1	0.9882	0 bp	21 / 21 (100%)	KL9_01_wzc,99.726%;KL9_02_wzb,99.301%;KL9_03_wza,100.0%;KL9_04_gna,100.0%;KL9_05_gne2,100.0%;KL9_06_wzx,99.518%;KL9_07_wzy,100.0%;KL9_08_gtr21,99.746%;KL9_09_gtr22,100.0%;KL9_10_fnlA,100.0%;KL9_11_fnlB,99.73%;KL9_12_fnlC,100.0%;KL9_13_gtr20,100.0%;KL9_14_qnr,98.397%;KL9_15_itrB2,98.516%;KL9_16_itrA3,100.0%;KL9_17_galU,100.0%;KL9_18_ugd,99.525%;KL9_19_gpi,97.307%;KL9_20_gne1,96.165%;KL9_21_pgm,98.249%		0		0 / 21 (0%)		0
GCA_000809425.3_ASM80942v3_genomic	KL9	Very high		1	0.9882	0 bp	21 / 21 (100%)	KL9_01_wzc,99.726%;KL9_02_wzb,99.301%;KL9_03_wza,100.0%;KL9_04_gna,100.0%;KL9_05_gne2,100.0%;KL9_06_wzx,99.518%;KL9_07_wzy,100.0%;KL9_08_gtr21,99.746%;KL9_09_gtr22,100.0%;KL9_10_fnlA,100.0%;KL9_11_fnlB,99.73%;KL9_12_fnlC,100.0%;KL9_13_gtr20,100.0%;KL9_14_qnr,98.397%;KL9_15_itrB2,98.516%;KL9_16_itrA3,100.0%;KL9_17_galU,100.0%;KL9_18_ugd,99.525%;KL9_19_gpi,97.307%;KL9_20_gne1,96.165%;KL9_21_pgm,98.249%		0		0 / 21 (0%)		0
GCA_000809445.3_ASM80944v3_genomic	KL2	Very high		1	1	0 bp	22 / 22 (100%)	KL2_01_wzc,100.0%;KL2_02_wzb,100.0%;KL2_03_wza,100.0%;KL2_04_gna,100.0%;KL2_05_psaA,99.7%;KL2_06_psaB,100.0%;KL2_07_psaC,100.0%;KL2_08_psaD,100.0%;KL2_09_psaE,100.0%;KL2_10_psaF,100.0%;KL2_11_wzx,100.0%;KL2_12_kpsS1,100.0%;KL2_13_wzy,100.0%;KL2_14_gtr3,100.0%;KL2_15_gtr4,100.0%;KL2_16_gtr5,100.0%;KL2_17_itrA2,100.0%;KL2_18_galU,100.0%;KL2_19_ugd,100.0%;KL2_20_gpi,100.0%;KL2_21_gne1,100.0%;KL2_22_pgm,100.0%		0		0 / 22 (0%)		0
GCA_000809465.3_ASM80946v3_genomic	KL2	Very high		1	1	0 bp	22 / 22 (100%)	KL2_01_wzc,100.0%;KL2_02_wzb,100.0%;KL2_03_wza,100.0%;KL2_04_gna,100.0%;KL2_05_psaA,99.7%;KL2_06_psaB,100.0%;KL2_07_psaC,100.0%;KL2_08_psaD,100.0%;KL2_09_psaE,100.0%;KL2_10_psaF,100.0%;KL2_11_wzx,100.0%;KL2_12_kpsS1,100.0%;KL2_13_wzy,100.0%;KL2_14_gtr3,100.0%;KL2_15_gtr4,100.0%;KL2_16_gtr5,100.0%;KL2_17_itrA2,100.0%;KL2_18_galU,100.0%;KL2_19_ugd,100.0%;KL2_20_gpi,100.0%;KL2_21_gne1,100.0%;KL2_22_pgm,100.0%		0		0 / 22 (0%)		0
GCA_000809485.3_ASM80948v3_genomic	KL2	Very high		1	0.9999	0 bp	22 / 22 (100%)	KL2_01_wzc,100.0%;KL2_02_wzb,100.0%;KL2_03_wza,100.0%;KL2_04_gna,100.0%;KL2_05_psaA,99.7%;KL2_06_psaB,100.0%;KL2_07_psaC,100.0%;KL2_08_psaD,100.0%;KL2_09_psaE,100.0%;KL2_10_psaF,99.714%;KL2_11_wzx,100.0%;KL2_12_kpsS1,100.0%;KL2_13_wzy,100.0%;KL2_14_gtr3,100.0%;KL2_15_gtr4,100.0%;KL2_16_gtr5,100.0%;KL2_17_itrA2,100.0%;KL2_18_galU,100.0%;KL2_19_ugd,100.0%;KL2_20_gpi,100.0%;KL2_21_gne1,100.0%;KL2_22_pgm,100.0%		0		0 / 22 (0%)		0
GCA_000809525.3_ASM80952v3_genomic	KL2	Very high		1	1	0 bp	22 / 22 (100%)	KL2_01_wzc,100.0%;KL2_02_wzb,100.0%;KL2_03_wza,100.0%;KL2_04_gna,100.0%;KL2_05_psaA,99.7%;KL2_06_psaB,100.0%;KL2_07_psaC,100.0%;KL2_08_psaD,100.0%;KL2_09_psaE,100.0%;KL2_10_psaF,100.0%;KL2_11_wzx,100.0%;KL2_12_kpsS1,100.0%;KL2_13_wzy,100.0%;KL2_14_gtr3,100.0%;KL2_15_gtr4,100.0%;KL2_16_gtr5,100.0%;KL2_17_itrA2,100.0%;KL2_18_galU,100.0%;KL2_19_ugd,100.0%;KL2_20_gpi,100.0%;KL2_21_gne1,100.0%;KL2_22_pgm,100.0%		0		0 / 22 (0%)		0
GCA_000809565.3_ASM80956v3_genomic	KL2	Very high		1	1	0 bp	22 / 22 (100%)	KL2_01_wzc,100.0%;KL2_02_wzb,100.0%;KL2_03_wza,100.0%;KL2_04_gna,100.0%;KL2_05_psaA,99.7%;KL2_06_psaB,100.0%;KL2_07_psaC,100.0%;KL2_08_psaD,100.0%;KL2_09_psaE,100.0%;KL2_10_psaF,100.0%;KL2_11_wzx,100.0%;KL2_12_kpsS1,100.0%;KL2_13_wzy,100.0%;KL2_14_gtr3,100.0%;KL2_15_gtr4,100.0%;KL2_16_gtr5,100.0%;KL2_17_itrA2,100.0%;KL2_18_galU,100.0%;KL2_19_ugd,100.0%;KL2_20_gpi,100.0%;KL2_21_gne1,100.0%;KL2_22_pgm,100.0%		0		0 / 22 (0%)		0
GCA_000809585.3_ASM80958v3_genomic	KL2	Very high		1	1	0 bp	22 / 22 (100%)	KL2_01_wzc,100.0%;KL2_02_wzb,100.0%;KL2_03_wza,100.0%;KL2_04_gna,100.0%;KL2_05_psaA,99.7%;KL2_06_psaB,100.0%;KL2_07_psaC,100.0%;KL2_08_psaD,100.0%;KL2_09_psaE,100.0%;KL2_10_psaF,100.0%;KL2_11_wzx,100.0%;KL2_12_kpsS1,100.0%;KL2_13_wzy,100.0%;KL2_14_gtr3,100.0%;KL2_15_gtr4,100.0%;KL2_16_gtr5,100.0%;KL2_17_itrA2,100.0%;KL2_18_galU,100.0%;KL2_19_ugd,100.0%;KL2_20_gpi,100.0%;KL2_21_gne1,100.0%;KL2_22_pgm,100.0%		0		0 / 22 (0%)		0
GCA_000809605.3_ASM80960v3_genomic	KL2	Very high		1	1	0 bp	22 / 22 (100%)	KL2_01_wzc,100.0%;KL2_02_wzb,100.0%;KL2_03_wza,100.0%;KL2_04_gna,100.0%;KL2_05_psaA,99.7%;KL2_06_psaB,100.0%;KL2_07_psaC,100.0%;KL2_08_psaD,100.0%;KL2_09_psaE,100.0%;KL2_10_psaF,100.0%;KL2_11_wzx,100.0%;KL2_12_kpsS1,100.0%;KL2_13_wzy,100.0%;KL2_14_gtr3,100.0%;KL2_15_gtr4,100.0%;KL2_16_gtr5,100.0%;KL2_17_itrA2,100.0%;KL2_18_galU,100.0%;KL2_19_ugd,100.0%;KL2_20_gpi,100.0%;KL2_21_gne1,100.0%;KL2_22_pgm,100.0%		0		0 / 22 (0%)		0
GCA_000809645.3_ASM80964v3_genomic	KL2	Very high		1	1	0 bp	22 / 22 (100%)	KL2_01_wzc,100.0%;KL2_02_wzb,100.0%;KL2_03_wza,100.0%;KL2_04_gna,100.0%;KL2_05_psaA,99.7%;KL2_06_psaB,100.0%;KL2_07_psaC,100.0%;KL2_08_psaD,100.0%;KL2_09_psaE,100.0%;KL2_10_psaF,100.0%;KL2_11_wzx,100.0%;KL2_12_kpsS1,100.0%;KL2_13_wzy,100.0%;KL2_14_gtr3,100.0%;KL2_15_gtr4,100.0%;KL2_16_gtr5,100.0%;KL2_17_itrA2,100.0%;KL2_18_galU,100.0%;KL2_19_ugd,100.0%;KL2_20_gpi,100.0%;KL2_21_gne1,100.0%;KL2_22_pgm,100.0%		0		0 / 22 (0%)		0
GCA_000809685.3_ASM80968v3_genomic	KL2	Very high		1	0.9999	0 bp	22 / 22 (100%)	KL2_01_wzc,100.0%;KL2_02_wzb,100.0%;KL2_03_wza,100.0%;KL2_04_gna,100.0%;KL2_05_psaA,99.7%;KL2_06_psaB,100.0%;KL2_07_psaC,100.0%;KL2_08_psaD,100.0%;KL2_09_psaE,100.0%;KL2_10_psaF,99.714%;KL2_11_wzx,100.0%;KL2_12_kpsS1,100.0%;KL2_13_wzy,100.0%;KL2_14_gtr3,100.0%;KL2_15_gtr4,100.0%;KL2_16_gtr5,100.0%;KL2_17_itrA2,100.0%;KL2_18_galU,100.0%;KL2_19_ugd,100.0%;KL2_20_gpi,100.0%;KL2_21_gne1,100.0%;KL2_22_pgm,100.0%		0		0 / 22 (0%)		0
GCA_000809705.3_ASM80970v3_genomic	KL2	Very high		1	1	0 bp	22 / 22 (100%)	KL2_01_wzc,100.0%;KL2_02_wzb,100.0%;KL2_03_wza,100.0%;KL2_04_gna,100.0%;KL2_05_psaA,99.7%;KL2_06_psaB,100.0%;KL2_07_psaC,100.0%;KL2_08_psaD,100.0%;KL2_09_psaE,100.0%;KL2_10_psaF,100.0%;KL2_11_wzx,100.0%;KL2_12_kpsS1,100.0%;KL2_13_wzy,100.0%;KL2_14_gtr3,100.0%;KL2_15_gtr4,100.0%;KL2_16_gtr5,100.0%;KL2_17_itrA2,100.0%;KL2_18_galU,100.0%;KL2_19_ugd,100.0%;KL2_20_gpi,100.0%;KL2_21_gne1,100.0%;KL2_22_pgm,100.0%		0		0 / 22 (0%)		0
GCA_000809725.3_ASM80972v3_genomic	KL2	Very high		1	1	0 bp	22 / 22 (100%)	KL2_01_wzc,100.0%;KL2_02_wzb,100.0%;KL2_03_wza,100.0%;KL2_04_gna,100.0%;KL2_05_psaA,99.7%;KL2_06_psaB,100.0%;KL2_07_psaC,100.0%;KL2_08_psaD,100.0%;KL2_09_psaE,100.0%;KL2_10_psaF,100.0%;KL2_11_wzx,100.0%;KL2_12_kpsS1,100.0%;KL2_13_wzy,100.0%;KL2_14_gtr3,100.0%;KL2_15_gtr4,100.0%;KL2_16_gtr5,100.0%;KL2_17_itrA2,100.0%;KL2_18_galU,100.0%;KL2_19_ugd,100.0%;KL2_20_gpi,100.0%;KL2_21_gne1,100.0%;KL2_22_pgm,100.0%		0		0 / 22 (0%)		0
GCA_000809745.3_ASM80974v3_genomic	KL2	Very high		1	1	0 bp	22 / 22 (100%)	KL2_01_wzc,100.0%;KL2_02_wzb,100.0%;KL2_03_wza,100.0%;KL2_04_gna,100.0%;KL2_05_psaA,99.7%;KL2_06_psaB,100.0%;KL2_07_psaC,100.0%;KL2_08_psaD,100.0%;KL2_09_psaE,100.0%;KL2_10_psaF,100.0%;KL2_11_wzx,100.0%;KL2_12_kpsS1,100.0%;KL2_13_wzy,100.0%;KL2_14_gtr3,100.0%;KL2_15_gtr4,100.0%;KL2_16_gtr5,100.0%;KL2_17_itrA2,100.0%;KL2_18_galU,100.0%;KL2_19_ugd,100.0%;KL2_20_gpi,100.0%;KL2_21_gne1,100.0%;KL2_22_pgm,100.0%		0		0 / 22 (0%)		0
GCA_000809765.3_ASM80976v3_genomic	KL2	Very high		1	1	0 bp	22 / 22 (100%)	KL2_01_wzc,100.0%;KL2_02_wzb,100.0%;KL2_03_wza,100.0%;KL2_04_gna,100.0%;KL2_05_psaA,99.7%;KL2_06_psaB,100.0%;KL2_07_psaC,100.0%;KL2_08_psaD,100.0%;KL2_09_psaE,100.0%;KL2_10_psaF,100.0%;KL2_11_wzx,100.0%;KL2_12_kpsS1,100.0%;KL2_13_wzy,100.0%;KL2_14_gtr3,100.0%;KL2_15_gtr4,100.0%;KL2_16_gtr5,100.0%;KL2_17_itrA2,100.0%;KL2_18_galU,100.0%;KL2_19_ugd,100.0%;KL2_20_gpi,100.0%;KL2_21_gne1,100.0%;KL2_22_pgm,100.0%		0		0 / 22 (0%)		0
GCA_000809785.3_ASM80978v3_genomic	KL2	Very high		1	1	0 bp	22 / 22 (100%)	KL2_01_wzc,100.0%;KL2_02_wzb,100.0%;KL2_03_wza,100.0%;KL2_04_gna,100.0%;KL2_05_psaA,99.7%;KL2_06_psaB,100.0%;KL2_07_psaC,100.0%;KL2_08_psaD,100.0%;KL2_09_psaE,100.0%;KL2_10_psaF,100.0%;KL2_11_wzx,100.0%;KL2_12_kpsS1,100.0%;KL2_13_wzy,100.0%;KL2_14_gtr3,100.0%;KL2_15_gtr4,100.0%;KL2_16_gtr5,100.0%;KL2_17_itrA2,100.0%;KL2_18_galU,100.0%;KL2_19_ugd,100.0%;KL2_20_gpi,100.0%;KL2_21_gne1,100.0%;KL2_22_pgm,100.0%		0		0 / 22 (0%)		0
GCA_000809885.3_ASM80988v3_genomic	KL2	Very high		1	1	0 bp	22 / 22 (100%)	KL2_01_wzc,100.0%;KL2_02_wzb,100.0%;KL2_03_wza,100.0%;KL2_04_gna,100.0%;KL2_05_psaA,99.7%;KL2_06_psaB,100.0%;KL2_07_psaC,100.0%;KL2_08_psaD,100.0%;KL2_09_psaE,100.0%;KL2_10_psaF,100.0%;KL2_11_wzx,100.0%;KL2_12_kpsS1,100.0%;KL2_13_wzy,100.0%;KL2_14_gtr3,100.0%;KL2_15_gtr4,100.0%;KL2_16_gtr5,100.0%;KL2_17_itrA2,100.0%;KL2_18_galU,100.0%;KL2_19_ugd,100.0%;KL2_20_gpi,100.0%;KL2_21_gne1,100.0%;KL2_22_pgm,100.0%		0		0 / 22 (0%)		0
GCA_000809945.3_ASM80994v3_genomic	KL9	Very high		1	0.9882	0 bp	21 / 21 (100%)	KL9_01_wzc,99.726%;KL9_02_wzb,99.301%;KL9_03_wza,100.0%;KL9_04_gna,100.0%;KL9_05_gne2,100.0%;KL9_06_wzx,99.518%;KL9_07_wzy,100.0%;KL9_08_gtr21,99.746%;KL9_09_gtr22,100.0%;KL9_10_fnlA,100.0%;KL9_11_fnlB,99.73%;KL9_12_fnlC,100.0%;KL9_13_gtr20,100.0%;KL9_14_qnr,98.397%;KL9_15_itrB2,98.516%;KL9_16_itrA3,100.0%;KL9_17_galU,100.0%;KL9_18_ugd,99.525%;KL9_19_gpi,97.307%;KL9_20_gne1,96.165%;KL9_21_pgm,98.249%		0		0 / 21 (0%)		0
GCA_000810145.3_ASM81014v3_genomic	KL2	Very high		1	1	0 bp	22 / 22 (100%)	KL2_01_wzc,100.0%;KL2_02_wzb,100.0%;KL2_03_wza,100.0%;KL2_04_gna,100.0%;KL2_05_psaA,99.7%;KL2_06_psaB,100.0%;KL2_07_psaC,100.0%;KL2_08_psaD,100.0%;KL2_09_psaE,100.0%;KL2_10_psaF,100.0%;KL2_11_wzx,100.0%;KL2_12_kpsS1,100.0%;KL2_13_wzy,100.0%;KL2_14_gtr3,100.0%;KL2_15_gtr4,100.0%;KL2_16_gtr5,100.0%;KL2_17_itrA2,100.0%;KL2_18_galU,100.0%;KL2_19_ugd,100.0%;KL2_20_gpi,100.0%;KL2_21_gne1,100.0%;KL2_22_pgm,100.0%		0		0 / 22 (0%)		0
GCA_000810245.3_ASM81024v3_genomic	KL2	Very high		1	0.9999	0 bp	22 / 22 (100%)	KL2_01_wzc,100.0%;KL2_02_wzb,100.0%;KL2_03_wza,100.0%;KL2_04_gna,100.0%;KL2_05_psaA,99.7%;KL2_06_psaB,100.0%;KL2_07_psaC,100.0%;KL2_08_psaD,100.0%;KL2_09_psaE,100.0%;KL2_10_psaF,100.0%;KL2_11_wzx,100.0%;KL2_12_kpsS1,100.0%;KL2_13_wzy,100.0%;KL2_14_gtr3,100.0%;KL2_15_gtr4,100.0%;KL2_16_gtr5,100.0%;KL2_17_itrA2,100.0%;KL2_18_galU,100.0%;KL2_19_ugd,100.0%;KL2_20_gpi,100.0%;KL2_21_gne1,100.0%;KL2_22_pgm,100.0%		0		0 / 22 (0%)		0
GCA_000810265.3_ASM81026v3_genomic	KL2	Very high		1	1	0 bp	22 / 22 (100%)	KL2_01_wzc,100.0%;KL2_02_wzb,100.0%;KL2_03_wza,100.0%;KL2_04_gna,100.0%;KL2_05_psaA,99.7%;KL2_06_psaB,100.0%;KL2_07_psaC,100.0%;KL2_08_psaD,100.0%;KL2_09_psaE,100.0%;KL2_10_psaF,100.0%;KL2_11_wzx,100.0%;KL2_12_kpsS1,100.0%;KL2_13_wzy,100.0%;KL2_14_gtr3,100.0%;KL2_15_gtr4,100.0%;KL2_16_gtr5,100.0%;KL2_17_itrA2,100.0%;KL2_18_galU,100.0%;KL2_19_ugd,100.0%;KL2_20_gpi,100.0%;KL2_21_gne1,100.0%;KL2_22_pgm,100.0%		0		0 / 22 (0%)		0
GCA_000810365.3_ASM81036v3_genomic	KL2	Very high		1	1	0 bp	22 / 22 (100%)	KL2_01_wzc,100.0%;KL2_02_wzb,100.0%;KL2_03_wza,100.0%;KL2_04_gna,100.0%;KL2_05_psaA,99.7%;KL2_06_psaB,100.0%;KL2_07_psaC,100.0%;KL2_08_psaD,100.0%;KL2_09_psaE,100.0%;KL2_10_psaF,100.0%;KL2_11_wzx,100.0%;KL2_12_kpsS1,100.0%;KL2_13_wzy,100.0%;KL2_14_gtr3,100.0%;KL2_15_gtr4,100.0%;KL2_16_gtr5,100.0%;KL2_17_itrA2,100.0%;KL2_18_galU,100.0%;KL2_19_ugd,100.0%;KL2_20_gpi,100.0%;KL2_21_gne1,100.0%;KL2_22_pgm,100.0%		0		0 / 22 (0%)		0
GCA_000810385.3_ASM81038v3_genomic	KL2	Very high		1	1	0 bp	22 / 22 (100%)	KL2_01_wzc,100.0%;KL2_02_wzb,100.0%;KL2_03_wza,100.0%;KL2_04_gna,100.0%;KL2_05_psaA,99.7%;KL2_06_psaB,100.0%;KL2_07_psaC,100.0%;KL2_08_psaD,100.0%;KL2_09_psaE,100.0%;KL2_10_psaF,100.0%;KL2_11_wzx,100.0%;KL2_12_kpsS1,100.0%;KL2_13_wzy,100.0%;KL2_14_gtr3,100.0%;KL2_15_gtr4,100.0%;KL2_16_gtr5,100.0%;KL2_17_itrA2,100.0%;KL2_18_galU,100.0%;KL2_19_ugd,100.0%;KL2_20_gpi,100.0%;KL2_21_gne1,100.0%;KL2_22_pgm,100.0%		0		0 / 22 (0%)		0
GCA_000810405.3_ASM81040v3_genomic	KL2	Very high		1	1	0 bp	22 / 22 (100%)	KL2_01_wzc,100.0%;KL2_02_wzb,100.0%;KL2_03_wza,100.0%;KL2_04_gna,100.0%;KL2_05_psaA,99.7%;KL2_06_psaB,100.0%;KL2_07_psaC,100.0%;KL2_08_psaD,100.0%;KL2_09_psaE,100.0%;KL2_10_psaF,100.0%;KL2_11_wzx,100.0%;KL2_12_kpsS1,100.0%;KL2_13_wzy,100.0%;KL2_14_gtr3,100.0%;KL2_15_gtr4,100.0%;KL2_16_gtr5,100.0%;KL2_17_itrA2,100.0%;KL2_18_galU,100.0%;KL2_19_ugd,100.0%;KL2_20_gpi,100.0%;KL2_21_gne1,100.0%;KL2_22_pgm,100.0%		0		0 / 22 (0%)		0
GCA_000810445.3_ASM81044v3_genomic	KL2	Very high		1	1	0 bp	22 / 22 (100%)	KL2_01_wzc,100.0%;KL2_02_wzb,100.0%;KL2_03_wza,100.0%;KL2_04_gna,100.0%;KL2_05_psaA,99.7%;KL2_06_psaB,100.0%;KL2_07_psaC,100.0%;KL2_08_psaD,100.0%;KL2_09_psaE,100.0%;KL2_10_psaF,100.0%;KL2_11_wzx,100.0%;KL2_12_kpsS1,100.0%;KL2_13_wzy,100.0%;KL2_14_gtr3,100.0%;KL2_15_gtr4,100.0%;KL2_16_gtr5,100.0%;KL2_17_itrA2,100.0%;KL2_18_galU,100.0%;KL2_19_ugd,100.0%;KL2_20_gpi,100.0%;KL2_21_gne1,100.0%;KL2_22_pgm,100.0%		0		0 / 22 (0%)		0
GCA_000810465.3_ASM81046v3_genomic	KL2	Very high		1	1	0 bp	22 / 22 (100%)	KL2_01_wzc,100.0%;KL2_02_wzb,100.0%;KL2_03_wza,100.0%;KL2_04_gna,100.0%;KL2_05_psaA,99.7%;KL2_06_psaB,100.0%;KL2_07_psaC,100.0%;KL2_08_psaD,100.0%;KL2_09_psaE,100.0%;KL2_10_psaF,100.0%;KL2_11_wzx,100.0%;KL2_12_kpsS1,100.0%;KL2_13_wzy,100.0%;KL2_14_gtr3,100.0%;KL2_15_gtr4,100.0%;KL2_16_gtr5,100.0%;KL2_17_itrA2,100.0%;KL2_18_galU,100.0%;KL2_19_ugd,100.0%;KL2_20_gpi,100.0%;KL2_21_gne1,100.0%;KL2_22_pgm,100.0%		0		0 / 22 (0%)		0
GCA_000810505.3_ASM81050v3_genomic	KL2	Very high		1	1	0 bp	22 / 22 (100%)	KL2_01_wzc,100.0%;KL2_02_wzb,100.0%;KL2_03_wza,100.0%;KL2_04_gna,100.0%;KL2_05_psaA,99.7%;KL2_06_psaB,100.0%;KL2_07_psaC,100.0%;KL2_08_psaD,100.0%;KL2_09_psaE,100.0%;KL2_10_psaF,100.0%;KL2_11_wzx,100.0%;KL2_12_kpsS1,100.0%;KL2_13_wzy,100.0%;KL2_14_gtr3,100.0%;KL2_15_gtr4,100.0%;KL2_16_gtr5,100.0%;KL2_17_itrA2,100.0%;KL2_18_galU,100.0%;KL2_19_ugd,100.0%;KL2_20_gpi,100.0%;KL2_21_gne1,100.0%;KL2_22_pgm,100.0%		0		0 / 22 (0%)		0
GCA_000810525.3_ASM81052v3_genomic	KL2	Very high		1	1	0 bp	22 / 22 (100%)	KL2_01_wzc,100.0%;KL2_02_wzb,100.0%;KL2_03_wza,100.0%;KL2_04_gna,100.0%;KL2_05_psaA,99.7%;KL2_06_psaB,100.0%;KL2_07_psaC,100.0%;KL2_08_psaD,100.0%;KL2_09_psaE,100.0%;KL2_10_psaF,100.0%;KL2_11_wzx,100.0%;KL2_12_kpsS1,100.0%;KL2_13_wzy,100.0%;KL2_14_gtr3,100.0%;KL2_15_gtr4,100.0%;KL2_16_gtr5,100.0%;KL2_17_itrA2,100.0%;KL2_18_galU,100.0%;KL2_19_ugd,100.0%;KL2_20_gpi,100.0%;KL2_21_gne1,100.0%;KL2_22_pgm,100.0%		0		0 / 22 (0%)		0
GCA_000810545.3_ASM81054v3_genomic	KL2	Very high		1	1	0 bp	22 / 22 (100%)	KL2_01_wzc,100.0%;KL2_02_wzb,100.0%;KL2_03_wza,100.0%;KL2_04_gna,100.0%;KL2_05_psaA,99.7%;KL2_06_psaB,100.0%;KL2_07_psaC,100.0%;KL2_08_psaD,100.0%;KL2_09_psaE,100.0%;KL2_10_psaF,100.0%;KL2_11_wzx,100.0%;KL2_12_kpsS1,100.0%;KL2_13_wzy,100.0%;KL2_14_gtr3,100.0%;KL2_15_gtr4,100.0%;KL2_16_gtr5,100.0%;KL2_17_itrA2,100.0%;KL2_18_galU,100.0%;KL2_19_ugd,100.0%;KL2_20_gpi,100.0%;KL2_21_gne1,100.0%;KL2_22_pgm,100.0%		0		0 / 22 (0%)		0
GCA_000810565.3_ASM81056v3_genomic	KL2	Very high		1	1	0 bp	22 / 22 (100%)	KL2_01_wzc,100.0%;KL2_02_wzb,100.0%;KL2_03_wza,100.0%;KL2_04_gna,100.0%;KL2_05_psaA,99.7%;KL2_06_psaB,100.0%;KL2_07_psaC,100.0%;KL2_08_psaD,100.0%;KL2_09_psaE,100.0%;KL2_10_psaF,100.0%;KL2_11_wzx,100.0%;KL2_12_kpsS1,100.0%;KL2_13_wzy,100.0%;KL2_14_gtr3,100.0%;KL2_15_gtr4,100.0%;KL2_16_gtr5,100.0%;KL2_17_itrA2,100.0%;KL2_18_galU,100.0%;KL2_19_ugd,100.0%;KL2_20_gpi,100.0%;KL2_21_gne1,100.0%;KL2_22_pgm,100.0%		0		0 / 22 (0%)		0
GCA_000810585.3_ASM81058v3_genomic	KL2	Very high		1	1	0 bp	22 / 22 (100%)	KL2_01_wzc,100.0%;KL2_02_wzb,100.0%;KL2_03_wza,100.0%;KL2_04_gna,100.0%;KL2_05_psaA,99.7%;KL2_06_psaB,100.0%;KL2_07_psaC,100.0%;KL2_08_psaD,100.0%;KL2_09_psaE,100.0%;KL2_10_psaF,100.0%;KL2_11_wzx,100.0%;KL2_12_kpsS1,100.0%;KL2_13_wzy,100.0%;KL2_14_gtr3,100.0%;KL2_15_gtr4,100.0%;KL2_16_gtr5,100.0%;KL2_17_itrA2,100.0%;KL2_18_galU,100.0%;KL2_19_ugd,100.0%;KL2_20_gpi,100.0%;KL2_21_gne1,100.0%;KL2_22_pgm,100.0%		0		0 / 22 (0%)		0
GCA_000810605.3_ASM81060v3_genomic	KL9	Very high		1	0.9882	0 bp	21 / 21 (100%)	KL9_01_wzc,99.726%;KL9_02_wzb,99.301%;KL9_03_wza,100.0%;KL9_04_gna,100.0%;KL9_05_gne2,100.0%;KL9_06_wzx,99.518%;KL9_07_wzy,100.0%;KL9_08_gtr21,99.746%;KL9_09_gtr22,100.0%;KL9_10_fnlA,100.0%;KL9_11_fnlB,99.73%;KL9_12_fnlC,100.0%;KL9_13_gtr20,100.0%;KL9_14_qnr,98.397%;KL9_15_itrB2,98.516%;KL9_16_itrA3,100.0%;KL9_17_galU,100.0%;KL9_18_ugd,99.525%;KL9_19_gpi,97.307%;KL9_20_gne1,96.165%;KL9_21_pgm,98.249%		0		0 / 21 (0%)		0
GCA_000810685.3_ASM81068v3_genomic	KL2	Very high		1	0.9998	0 bp	22 / 22 (100%)	KL2_01_wzc,99.863%;KL2_02_wzb,100.0%;KL2_03_wza,100.0%;KL2_04_gna,100.0%;KL2_05_psaA,99.7%;KL2_06_psaB,100.0%;KL2_07_psaC,100.0%;KL2_08_psaD,100.0%;KL2_09_psaE,100.0%;KL2_10_psaF,100.0%;KL2_11_wzx,100.0%;KL2_12_kpsS1,100.0%;KL2_13_wzy,100.0%;KL2_14_gtr3,100.0%;KL2_15_gtr4,100.0%;KL2_16_gtr5,100.0%;KL2_17_itrA2,100.0%;KL2_18_galU,100.0%;KL2_19_ugd,100.0%;KL2_20_gpi,100.0%;KL2_21_gne1,100.0%;KL2_22_pgm,100.0%		0		0 / 22 (0%)		0
GCA_000810725.3_ASM81072v3_genomic	KL2	Very high		1	1	0 bp	22 / 22 (100%)	KL2_01_wzc,100.0%;KL2_02_wzb,100.0%;KL2_03_wza,100.0%;KL2_04_gna,100.0%;KL2_05_psaA,99.7%;KL2_06_psaB,100.0%;KL2_07_psaC,100.0%;KL2_08_psaD,100.0%;KL2_09_psaE,100.0%;KL2_10_psaF,100.0%;KL2_11_wzx,100.0%;KL2_12_kpsS1,100.0%;KL2_13_wzy,100.0%;KL2_14_gtr3,100.0%;KL2_15_gtr4,100.0%;KL2_16_gtr5,100.0%;KL2_17_itrA2,100.0%;KL2_18_galU,100.0%;KL2_19_ugd,100.0%;KL2_20_gpi,100.0%;KL2_21_gne1,100.0%;KL2_22_pgm,100.0%		0		0 / 22 (0%)		0
GCA_000810745.3_ASM81074v3_genomic	KL2	Very high		1	0.9999	0 bp	22 / 22 (100%)	KL2_01_wzc,100.0%;KL2_02_wzb,100.0%;KL2_03_wza,100.0%;KL2_04_gna,100.0%;KL2_05_psaA,99.7%;KL2_06_psaB,100.0%;KL2_07_psaC,100.0%;KL2_08_psaD,100.0%;KL2_09_psaE,100.0%;KL2_10_psaF,100.0%;KL2_11_wzx,100.0%;KL2_12_kpsS1,100.0%;KL2_13_wzy,100.0%;KL2_14_gtr3,100.0%;KL2_15_gtr4,100.0%;KL2_16_gtr5,100.0%;KL2_17_itrA2,100.0%;KL2_18_galU,100.0%;KL2_19_ugd,100.0%;KL2_20_gpi,100.0%;KL2_21_gne1,100.0%;KL2_22_pgm,100.0%		0		0 / 22 (0%)		0
GCA_000810765.3_ASM81076v3_genomic	KL2	Very high		1	0.9998	0 bp	22 / 22 (100%)	KL2_01_wzc,99.863%;KL2_02_wzb,100.0%;KL2_03_wza,100.0%;KL2_04_gna,100.0%;KL2_05_psaA,99.7%;KL2_06_psaB,100.0%;KL2_07_psaC,100.0%;KL2_08_psaD,100.0%;KL2_09_psaE,100.0%;KL2_10_psaF,100.0%;KL2_11_wzx,100.0%;KL2_12_kpsS1,100.0%;KL2_13_wzy,100.0%;KL2_14_gtr3,100.0%;KL2_15_gtr4,100.0%;KL2_16_gtr5,100.0%;KL2_17_itrA2,100.0%;KL2_18_galU,100.0%;KL2_19_ugd,100.0%;KL2_20_gpi,100.0%;KL2_21_gne1,100.0%;KL2_22_pgm,100.0%		0		0 / 22 (0%)		0
GCA_000810825.3_ASM81082v3_genomic	KL2	Very high		1	1	0 bp	22 / 22 (100%)	KL2_01_wzc,100.0%;KL2_02_wzb,100.0%;KL2_03_wza,100.0%;KL2_04_gna,100.0%;KL2_05_psaA,99.7%;KL2_06_psaB,100.0%;KL2_07_psaC,100.0%;KL2_08_psaD,100.0%;KL2_09_psaE,100.0%;KL2_10_psaF,100.0%;KL2_11_wzx,100.0%;KL2_12_kpsS1,100.0%;KL2_13_wzy,100.0%;KL2_14_gtr3,100.0%;KL2_15_gtr4,100.0%;KL2_16_gtr5,100.0%;KL2_17_itrA2,100.0%;KL2_18_galU,100.0%;KL2_19_ugd,100.0%;KL2_20_gpi,100.0%;KL2_21_gne1,100.0%;KL2_22_pgm,100.0%		0		0 / 22 (0%)		0
GCA_000810835.3_ASM81083v3_genomic	KL2	Very high		1	0.9999	0 bp	22 / 22 (100%)	KL2_01_wzc,100.0%;KL2_02_wzb,100.0%;KL2_03_wza,100.0%;KL2_04_gna,100.0%;KL2_05_psaA,99.7%;KL2_06_psaB,100.0%;KL2_07_psaC,100.0%;KL2_08_psaD,100.0%;KL2_09_psaE,100.0%;KL2_10_psaF,100.0%;KL2_11_wzx,100.0%;KL2_12_kpsS1,100.0%;KL2_13_wzy,100.0%;KL2_14_gtr3,100.0%;KL2_15_gtr4,100.0%;KL2_16_gtr5,100.0%;KL2_17_itrA2,100.0%;KL2_18_galU,100.0%;KL2_19_ugd,100.0%;KL2_20_gpi,100.0%;KL2_21_gne1,100.0%;KL2_22_pgm,100.0%		0		0 / 22 (0%)		0
GCA_000810865.3_ASM81086v3_genomic	KL2	Very high		1	1	0 bp	22 / 22 (100%)	KL2_01_wzc,100.0%;KL2_02_wzb,100.0%;KL2_03_wza,100.0%;KL2_04_gna,100.0%;KL2_05_psaA,99.7%;KL2_06_psaB,100.0%;KL2_07_psaC,100.0%;KL2_08_psaD,100.0%;KL2_09_psaE,100.0%;KL2_10_psaF,100.0%;KL2_11_wzx,100.0%;KL2_12_kpsS1,100.0%;KL2_13_wzy,100.0%;KL2_14_gtr3,100.0%;KL2_15_gtr4,100.0%;KL2_16_gtr5,100.0%;KL2_17_itrA2,100.0%;KL2_18_galU,100.0%;KL2_19_ugd,100.0%;KL2_20_gpi,100.0%;KL2_21_gne1,100.0%;KL2_22_pgm,100.0%		0		0 / 22 (0%)		0
GCA_000810875.3_ASM81087v3_genomic	KL2	Very high		1	1	0 bp	22 / 22 (100%)	KL2_01_wzc,100.0%;KL2_02_wzb,100.0%;KL2_03_wza,100.0%;KL2_04_gna,100.0%;KL2_05_psaA,99.7%;KL2_06_psaB,100.0%;KL2_07_psaC,100.0%;KL2_08_psaD,100.0%;KL2_09_psaE,100.0%;KL2_10_psaF,100.0%;KL2_11_wzx,100.0%;KL2_12_kpsS1,100.0%;KL2_13_wzy,100.0%;KL2_14_gtr3,100.0%;KL2_15_gtr4,100.0%;KL2_16_gtr5,100.0%;KL2_17_itrA2,100.0%;KL2_18_galU,100.0%;KL2_19_ugd,100.0%;KL2_20_gpi,100.0%;KL2_21_gne1,100.0%;KL2_22_pgm,100.0%		0		0 / 22 (0%)		0
GCA_000810905.3_ASM81090v3_genomic	KL2	Very high		1	0.9999	0 bp	22 / 22 (100%)	KL2_01_wzc,99.863%;KL2_02_wzb,100.0%;KL2_03_wza,100.0%;KL2_04_gna,100.0%;KL2_05_psaA,99.7%;KL2_06_psaB,100.0%;KL2_07_psaC,100.0%;KL2_08_psaD,100.0%;KL2_09_psaE,100.0%;KL2_10_psaF,100.0%;KL2_11_wzx,100.0%;KL2_12_kpsS1,100.0%;KL2_13_wzy,100.0%;KL2_14_gtr3,100.0%;KL2_15_gtr4,100.0%;KL2_16_gtr5,100.0%;KL2_17_itrA2,100.0%;KL2_18_galU,100.0%;KL2_19_ugd,100.0%;KL2_20_gpi,100.0%;KL2_21_gne1,100.0%;KL2_22_pgm,100.0%		0		0 / 22 (0%)		0
GCA_000810915.3_ASM81091v3_genomic	KL2	Very high		0.9984	0.9998	0 bp	22 / 22 (100%)	KL2_01_wzc,100.0%;KL2_02_wzb,100.0%;KL2_03_wza,100.0%;KL2_04_gna,100.0%;KL2_05_psaA,99.7%;KL2_06_psaB,100.0%;KL2_07_psaC,100.0%;KL2_08_psaD,100.0%;KL2_09_psaE,100.0%;KL2_10_psaF,100.0%;KL2_11_wzx,100.0%;KL2_12_kpsS1,100.0%;KL2_13_wzy,100.0%;KL2_14_gtr3,100.0%;KL2_15_gtr4,100.0%;KL2_16_gtr5,100.0%;KL2_17_itrA2,100.0%;KL2_18_galU,100.0%;KL2_19_ugd,100.0%;KL2_20_gpi,100.0%;KL2_21_gne1,100.0%;KL2_22_pgm,100.0%		0		0 / 22 (0%)		0
GCA_000810985.3_ASM81098v3_genomic	KL23	Very high		1	0.9925	+3 bp	21 / 21 (100%)	KL23_01_wzc,96.016%;KL23_02_wzb,100.0%;KL23_03_wza,100.0%;KL23_04_gna,100.0%;KL23_05_psaA,100.0%;KL23_06_psaB,100.0%;KL23_07_psaC,100.0%;KL23_08_psaD,100.0%;KL23_09_psaE,100.0%;KL23_10_psaF,100.0%;KL23_11_wzx,100.0%;KL23_12_kpsS1,100.0%;KL23_13_wzy,100.0%;KL23_14_gtr46,100.0%;KL23_15_gtr9,100.0%;KL23_16_itrA2,100.0%;KL23_17_galU,100.0%;KL23_18_ugd,100.0%;KL23_19_gpi,100.0%;KL23_20_gne1,100.0%;KL23_21_pgm,100.0%		0		0 / 21 (0%)		0
GCA_000811015.3_ASM81101v3_genomic	KL22	Very high		1	1	0 bp	21 / 21 (100%)	KL22_01_wzc,100.0%;KL22_02_wzb,99.301%;KL22_03_wza,100.0%;KL22_04_gna,100.0%;KL22_05_dgaA,100.0%;KL22_06_dgaB,100.0%;KL22_07_dgaC,100.0%;KL22_08_wzx,100.0%;KL22_09_atr2,100.0%;KL22_10_gtr6,100.0%;KL22_11_gtr7,100.0%;KL22_12_wzy,100.0%;KL22_13_gtr8,100.0%;KL22_14_gtr9,100.0%;KL22_15_itrA2,100.0%;KL22_16_galU,100.0%;KL22_17_ugd,100.0%;KL22_18_gpi,100.0%;KL22_19_gne1,100.0%;KL22_20_pgt1,100.0%;KL22_21_pgm,100.0%		0		0 / 21 (0%)		0
GCA_000811065.3_ASM81106v3_genomic	KL23	Very high		1	0.9925	+3 bp	21 / 21 (100%)	KL23_01_wzc,96.016%;KL23_02_wzb,100.0%;KL23_03_wza,100.0%;KL23_04_gna,100.0%;KL23_05_psaA,100.0%;KL23_06_psaB,100.0%;KL23_07_psaC,100.0%;KL23_08_psaD,100.0%;KL23_09_psaE,100.0%;KL23_10_psaF,100.0%;KL23_11_wzx,100.0%;KL23_12_kpsS1,100.0%;KL23_13_wzy,100.0%;KL23_14_gtr46,100.0%;KL23_15_gtr9,100.0%;KL23_16_itrA2,100.0%;KL23_17_galU,100.0%;KL23_18_ugd,100.0%;KL23_19_gpi,100.0%;KL23_20_gne1,100.0%;KL23_21_pgm,100.0%		0		0 / 21 (0%)		0
GCA_000811085.3_ASM81108v3_genomic	KL22	Very high		1	1	0 bp	21 / 21 (100%)	KL22_01_wzc,100.0%;KL22_02_wzb,99.301%;KL22_03_wza,100.0%;KL22_04_gna,100.0%;KL22_05_dgaA,100.0%;KL22_06_dgaB,100.0%;KL22_07_dgaC,100.0%;KL22_08_wzx,100.0%;KL22_09_atr2,100.0%;KL22_10_gtr6,100.0%;KL22_11_gtr7,100.0%;KL22_12_wzy,100.0%;KL22_13_gtr8,100.0%;KL22_14_gtr9,100.0%;KL22_15_itrA2,100.0%;KL22_16_galU,100.0%;KL22_17_ugd,100.0%;KL22_18_gpi,100.0%;KL22_19_gne1,100.0%;KL22_20_pgt1,100.0%;KL22_21_pgm,100.0%		0		0 / 21 (0%)		0
GCA_000811105.3_ASM81110v3_genomic	KL2	Very high		1	1	0 bp	22 / 22 (100%)	KL2_01_wzc,100.0%;KL2_02_wzb,100.0%;KL2_03_wza,100.0%;KL2_04_gna,100.0%;KL2_05_psaA,99.7%;KL2_06_psaB,100.0%;KL2_07_psaC,100.0%;KL2_08_psaD,100.0%;KL2_09_psaE,100.0%;KL2_10_psaF,100.0%;KL2_11_wzx,100.0%;KL2_12_kpsS1,100.0%;KL2_13_wzy,100.0%;KL2_14_gtr3,100.0%;KL2_15_gtr4,100.0%;KL2_16_gtr5,100.0%;KL2_17_itrA2,100.0%;KL2_18_galU,100.0%;KL2_19_ugd,100.0%;KL2_20_gpi,100.0%;KL2_21_gne1,100.0%;KL2_22_pgm,100.0%		0		0 / 22 (0%)		0
GCA_000811165.3_ASM81116v3_genomic	KL2	Very high		1	0.9999	0 bp	22 / 22 (100%)	KL2_01_wzc,100.0%;KL2_02_wzb,100.0%;KL2_03_wza,100.0%;KL2_04_gna,100.0%;KL2_05_psaA,99.7%;KL2_06_psaB,100.0%;KL2_07_psaC,100.0%;KL2_08_psaD,100.0%;KL2_09_psaE,100.0%;KL2_10_psaF,100.0%;KL2_11_wzx,100.0%;KL2_12_kpsS1,99.792%;KL2_13_wzy,100.0%;KL2_14_gtr3,100.0%;KL2_15_gtr4,100.0%;KL2_16_gtr5,100.0%;KL2_17_itrA2,100.0%;KL2_18_galU,100.0%;KL2_19_ugd,100.0%;KL2_20_gpi,100.0%;KL2_21_gne1,100.0%;KL2_22_pgm,100.0%		0		0 / 22 (0%)		0
GCA_000811185.3_ASM81118v3_genomic	KL2	Very high		1	1	0 bp	22 / 22 (100%)	KL2_01_wzc,100.0%;KL2_02_wzb,100.0%;KL2_03_wza,100.0%;KL2_04_gna,100.0%;KL2_05_psaA,99.7%;KL2_06_psaB,100.0%;KL2_07_psaC,100.0%;KL2_08_psaD,100.0%;KL2_09_psaE,100.0%;KL2_10_psaF,100.0%;KL2_11_wzx,100.0%;KL2_12_kpsS1,100.0%;KL2_13_wzy,100.0%;KL2_14_gtr3,100.0%;KL2_15_gtr4,100.0%;KL2_16_gtr5,100.0%;KL2_17_itrA2,100.0%;KL2_18_galU,100.0%;KL2_19_ugd,100.0%;KL2_20_gpi,100.0%;KL2_21_gne1,100.0%;KL2_22_pgm,100.0%		0		0 / 22 (0%)		0
GCA_000811205.3_ASM81120v3_genomic	KL2	Very high		1	1	0 bp	22 / 22 (100%)	KL2_01_wzc,100.0%;KL2_02_wzb,100.0%;KL2_03_wza,100.0%;KL2_04_gna,100.0%;KL2_05_psaA,99.7%;KL2_06_psaB,100.0%;KL2_07_psaC,100.0%;KL2_08_psaD,100.0%;KL2_09_psaE,100.0%;KL2_10_psaF,100.0%;KL2_11_wzx,100.0%;KL2_12_kpsS1,100.0%;KL2_13_wzy,100.0%;KL2_14_gtr3,100.0%;KL2_15_gtr4,100.0%;KL2_16_gtr5,100.0%;KL2_17_itrA2,100.0%;KL2_18_galU,100.0%;KL2_19_ugd,100.0%;KL2_20_gpi,100.0%;KL2_21_gne1,100.0%;KL2_22_pgm,100.0%		0		0 / 22 (0%)		0
GCA_000811225.3_ASM81122v3_genomic	KL2	Very high		1	1	0 bp	22 / 22 (100%)	KL2_01_wzc,100.0%;KL2_02_wzb,100.0%;KL2_03_wza,100.0%;KL2_04_gna,100.0%;KL2_05_psaA,99.7%;KL2_06_psaB,100.0%;KL2_07_psaC,100.0%;KL2_08_psaD,100.0%;KL2_09_psaE,100.0%;KL2_10_psaF,100.0%;KL2_11_wzx,100.0%;KL2_12_kpsS1,100.0%;KL2_13_wzy,100.0%;KL2_14_gtr3,100.0%;KL2_15_gtr4,100.0%;KL2_16_gtr5,100.0%;KL2_17_itrA2,100.0%;KL2_18_galU,100.0%;KL2_19_ugd,100.0%;KL2_20_gpi,100.0%;KL2_21_gne1,100.0%;KL2_22_pgm,100.0%		0		0 / 22 (0%)		0
GCA_000811245.3_ASM81124v3_genomic	KL2	Very high		1	1	0 bp	22 / 22 (100%)	KL2_01_wzc,100.0%;KL2_02_wzb,100.0%;KL2_03_wza,100.0%;KL2_04_gna,100.0%;KL2_05_psaA,99.7%;KL2_06_psaB,100.0%;KL2_07_psaC,100.0%;KL2_08_psaD,100.0%;KL2_09_psaE,100.0%;KL2_10_psaF,100.0%;KL2_11_wzx,100.0%;KL2_12_kpsS1,100.0%;KL2_13_wzy,100.0%;KL2_14_gtr3,100.0%;KL2_15_gtr4,100.0%;KL2_16_gtr5,100.0%;KL2_17_itrA2,100.0%;KL2_18_galU,100.0%;KL2_19_ugd,100.0%;KL2_20_gpi,100.0%;KL2_21_gne1,100.0%;KL2_22_pgm,100.0%		0		0 / 22 (0%)		0
GCA_000811305.3_ASM81130v3_genomic	KL2	Very high		1	1	0 bp	22 / 22 (100%)	KL2_01_wzc,100.0%;KL2_02_wzb,100.0%;KL2_03_wza,100.0%;KL2_04_gna,100.0%;KL2_05_psaA,99.7%;KL2_06_psaB,100.0%;KL2_07_psaC,100.0%;KL2_08_psaD,100.0%;KL2_09_psaE,100.0%;KL2_10_psaF,100.0%;KL2_11_wzx,100.0%;KL2_12_kpsS1,100.0%;KL2_13_wzy,100.0%;KL2_14_gtr3,100.0%;KL2_15_gtr4,100.0%;KL2_16_gtr5,100.0%;KL2_17_itrA2,100.0%;KL2_18_galU,100.0%;KL2_19_ugd,100.0%;KL2_20_gpi,100.0%;KL2_21_gne1,100.0%;KL2_22_pgm,100.0%		0		0 / 22 (0%)		0
GCA_000811325.3_ASM81132v3_genomic	KL2	Very high		1	1	0 bp	22 / 22 (100%)	KL2_01_wzc,100.0%;KL2_02_wzb,100.0%;KL2_03_wza,100.0%;KL2_04_gna,100.0%;KL2_05_psaA,99.7%;KL2_06_psaB,100.0%;KL2_07_psaC,100.0%;KL2_08_psaD,100.0%;KL2_09_psaE,100.0%;KL2_10_psaF,100.0%;KL2_11_wzx,100.0%;KL2_12_kpsS1,100.0%;KL2_13_wzy,100.0%;KL2_14_gtr3,100.0%;KL2_15_gtr4,100.0%;KL2_16_gtr5,100.0%;KL2_17_itrA2,100.0%;KL2_18_galU,100.0%;KL2_19_ugd,100.0%;KL2_20_gpi,100.0%;KL2_21_gne1,100.0%;KL2_22_pgm,100.0%		0		0 / 22 (0%)		0
GCA_000811365.3_ASM81136v3_genomic	KL2	Very high		1	1	0 bp	22 / 22 (100%)	KL2_01_wzc,100.0%;KL2_02_wzb,100.0%;KL2_03_wza,100.0%;KL2_04_gna,100.0%;KL2_05_psaA,99.7%;KL2_06_psaB,100.0%;KL2_07_psaC,100.0%;KL2_08_psaD,100.0%;KL2_09_psaE,100.0%;KL2_10_psaF,100.0%;KL2_11_wzx,100.0%;KL2_12_kpsS1,100.0%;KL2_13_wzy,100.0%;KL2_14_gtr3,100.0%;KL2_15_gtr4,100.0%;KL2_16_gtr5,100.0%;KL2_17_itrA2,100.0%;KL2_18_galU,100.0%;KL2_19_ugd,100.0%;KL2_20_gpi,100.0%;KL2_21_gne1,100.0%;KL2_22_pgm,100.0%		0		0 / 22 (0%)		0
GCA_000811505.3_ASM81150v3_genomic	KL2	Very high		1	1	0 bp	22 / 22 (100%)	KL2_01_wzc,100.0%;KL2_02_wzb,100.0%;KL2_03_wza,100.0%;KL2_04_gna,100.0%;KL2_05_psaA,99.7%;KL2_06_psaB,100.0%;KL2_07_psaC,100.0%;KL2_08_psaD,100.0%;KL2_09_psaE,100.0%;KL2_10_psaF,100.0%;KL2_11_wzx,100.0%;KL2_12_kpsS1,100.0%;KL2_13_wzy,100.0%;KL2_14_gtr3,100.0%;KL2_15_gtr4,100.0%;KL2_16_gtr5,100.0%;KL2_17_itrA2,100.0%;KL2_18_galU,100.0%;KL2_19_ugd,100.0%;KL2_20_gpi,100.0%;KL2_21_gne1,100.0%;KL2_22_pgm,100.0%		0		0 / 22 (0%)		0
GCA_000811525.3_ASM81152v3_genomic	KL9	Very high		1	0.9882	0 bp	21 / 21 (100%)	KL9_01_wzc,99.726%;KL9_02_wzb,99.301%;KL9_03_wza,100.0%;KL9_04_gna,100.0%;KL9_05_gne2,100.0%;KL9_06_wzx,99.518%;KL9_07_wzy,100.0%;KL9_08_gtr21,99.746%;KL9_09_gtr22,100.0%;KL9_10_fnlA,100.0%;KL9_11_fnlB,99.73%;KL9_12_fnlC,100.0%;KL9_13_gtr20,100.0%;KL9_14_qnr,98.397%;KL9_15_itrB2,98.516%;KL9_16_itrA3,100.0%;KL9_17_galU,100.0%;KL9_18_ugd,99.525%;KL9_19_gpi,97.307%;KL9_20_gne1,96.165%;KL9_21_pgm,98.249%		0		0 / 21 (0%)		0
GCA_000811585.3_ASM81158v3_genomic	KL9	Very high		1	0.9882	0 bp	21 / 21 (100%)	KL9_01_wzc,99.726%;KL9_02_wzb,99.301%;KL9_03_wza,100.0%;KL9_04_gna,100.0%;KL9_05_gne2,100.0%;KL9_06_wzx,99.518%;KL9_07_wzy,100.0%;KL9_08_gtr21,99.746%;KL9_09_gtr22,100.0%;KL9_10_fnlA,100.0%;KL9_11_fnlB,99.73%;KL9_12_fnlC,100.0%;KL9_13_gtr20,100.0%;KL9_14_qnr,98.397%;KL9_15_itrB2,98.516%;KL9_16_itrA3,100.0%;KL9_17_galU,100.0%;KL9_18_ugd,99.525%;KL9_19_gpi,97.307%;KL9_20_gne1,96.165%;KL9_21_pgm,98.249%		0		0 / 21 (0%)		0
GCA_000811685.3_ASM81168v3_genomic	KL9	Very high		1	0.9882	0 bp	21 / 21 (100%)	KL9_01_wzc,99.726%;KL9_02_wzb,99.301%;KL9_03_wza,100.0%;KL9_04_gna,100.0%;KL9_05_gne2,100.0%;KL9_06_wzx,99.518%;KL9_07_wzy,100.0%;KL9_08_gtr21,99.746%;KL9_09_gtr22,100.0%;KL9_10_fnlA,100.0%;KL9_11_fnlB,99.73%;KL9_12_fnlC,100.0%;KL9_13_gtr20,100.0%;KL9_14_qnr,98.397%;KL9_15_itrB2,98.516%;KL9_16_itrA3,100.0%;KL9_17_galU,100.0%;KL9_18_ugd,99.525%;KL9_19_gpi,97.307%;KL9_20_gne1,96.165%;KL9_21_pgm,98.249%		0		0 / 21 (0%)		0
GCA_000811705.3_ASM81170v3_genomic	KL9	Very high		1	0.9882	0 bp	21 / 21 (100%)	KL9_01_wzc,99.726%;KL9_02_wzb,99.301%;KL9_03_wza,100.0%;KL9_04_gna,100.0%;KL9_05_gne2,100.0%;KL9_06_wzx,99.518%;KL9_07_wzy,100.0%;KL9_08_gtr21,99.746%;KL9_09_gtr22,100.0%;KL9_10_fnlA,100.0%;KL9_11_fnlB,99.73%;KL9_12_fnlC,100.0%;KL9_13_gtr20,100.0%;KL9_14_qnr,98.397%;KL9_15_itrB2,98.516%;KL9_16_itrA3,100.0%;KL9_17_galU,100.0%;KL9_18_ugd,99.525%;KL9_19_gpi,97.307%;KL9_20_gne1,96.165%;KL9_21_pgm,98.249%		0		0 / 21 (0%)		0
GCA_000811725.3_ASM81172v3_genomic	KL9	Very high		1	0.9882	0 bp	21 / 21 (100%)	KL9_01_wzc,99.726%;KL9_02_wzb,99.301%;KL9_03_wza,100.0%;KL9_04_gna,100.0%;KL9_05_gne2,100.0%;KL9_06_wzx,99.518%;KL9_07_wzy,100.0%;KL9_08_gtr21,99.746%;KL9_09_gtr22,100.0%;KL9_10_fnlA,100.0%;KL9_11_fnlB,99.73%;KL9_12_fnlC,100.0%;KL9_13_gtr20,100.0%;KL9_14_qnr,98.397%;KL9_15_itrB2,98.516%;KL9_16_itrA3,100.0%;KL9_17_galU,100.0%;KL9_18_ugd,99.525%;KL9_19_gpi,97.307%;KL9_20_gne1,96.165%;KL9_21_pgm,98.249%		0		0 / 21 (0%)		0
GCA_000811745.3_ASM81174v3_genomic	KL2	Very high		1	1	0 bp	22 / 22 (100%)	KL2_01_wzc,100.0%;KL2_02_wzb,100.0%;KL2_03_wza,100.0%;KL2_04_gna,100.0%;KL2_05_psaA,99.7%;KL2_06_psaB,100.0%;KL2_07_psaC,100.0%;KL2_08_psaD,100.0%;KL2_09_psaE,100.0%;KL2_10_psaF,100.0%;KL2_11_wzx,100.0%;KL2_12_kpsS1,100.0%;KL2_13_wzy,100.0%;KL2_14_gtr3,100.0%;KL2_15_gtr4,100.0%;KL2_16_gtr5,100.0%;KL2_17_itrA2,100.0%;KL2_18_galU,100.0%;KL2_19_ugd,100.0%;KL2_20_gpi,100.0%;KL2_21_gne1,100.0%;KL2_22_pgm,100.0%		0		0 / 22 (0%)		0
GCA_000811765.3_ASM81176v3_genomic	KL2	Very high		1	1	0 bp	22 / 22 (100%)	KL2_01_wzc,100.0%;KL2_02_wzb,100.0%;KL2_03_wza,100.0%;KL2_04_gna,100.0%;KL2_05_psaA,99.7%;KL2_06_psaB,100.0%;KL2_07_psaC,100.0%;KL2_08_psaD,100.0%;KL2_09_psaE,100.0%;KL2_10_psaF,100.0%;KL2_11_wzx,100.0%;KL2_12_kpsS1,100.0%;KL2_13_wzy,100.0%;KL2_14_gtr3,100.0%;KL2_15_gtr4,100.0%;KL2_16_gtr5,100.0%;KL2_17_itrA2,100.0%;KL2_18_galU,100.0%;KL2_19_ugd,100.0%;KL2_20_gpi,100.0%;KL2_21_gne1,100.0%;KL2_22_pgm,100.0%		0		0 / 22 (0%)		0
GCA_000811865.3_ASM81186v3_genomic	KL2	Very high		1	0.9999	0 bp	22 / 22 (100%)	KL2_01_wzc,100.0%;KL2_02_wzb,99.301%;KL2_03_wza,100.0%;KL2_04_gna,100.0%;KL2_05_psaA,99.7%;KL2_06_psaB,100.0%;KL2_07_psaC,100.0%;KL2_08_psaD,100.0%;KL2_09_psaE,100.0%;KL2_10_psaF,100.0%;KL2_11_wzx,100.0%;KL2_12_kpsS1,100.0%;KL2_13_wzy,100.0%;KL2_14_gtr3,100.0%;KL2_15_gtr4,100.0%;KL2_16_gtr5,100.0%;KL2_17_itrA2,100.0%;KL2_18_galU,100.0%;KL2_19_ugd,100.0%;KL2_20_gpi,100.0%;KL2_21_gne1,100.0%;KL2_22_pgm,100.0%		0		0 / 22 (0%)		0
GCA_000811905.3_ASM81190v3_genomic	KL2	Very high		1	1	0 bp	22 / 22 (100%)	KL2_01_wzc,100.0%;KL2_02_wzb,100.0%;KL2_03_wza,100.0%;KL2_04_gna,100.0%;KL2_05_psaA,99.7%;KL2_06_psaB,100.0%;KL2_07_psaC,100.0%;KL2_08_psaD,100.0%;KL2_09_psaE,100.0%;KL2_10_psaF,100.0%;KL2_11_wzx,100.0%;KL2_12_kpsS1,100.0%;KL2_13_wzy,100.0%;KL2_14_gtr3,100.0%;KL2_15_gtr4,100.0%;KL2_16_gtr5,100.0%;KL2_17_itrA2,100.0%;KL2_18_galU,100.0%;KL2_19_ugd,100.0%;KL2_20_gpi,100.0%;KL2_21_gne1,100.0%;KL2_22_pgm,100.0%		0		0 / 22 (0%)		0
GCA_000811925.3_ASM81192v3_genomic	KL2	Very high		1	0.9999	0 bp	22 / 22 (100%)	KL2_01_wzc,100.0%;KL2_02_wzb,99.301%;KL2_03_wza,100.0%;KL2_04_gna,100.0%;KL2_05_psaA,99.7%;KL2_06_psaB,100.0%;KL2_07_psaC,100.0%;KL2_08_psaD,100.0%;KL2_09_psaE,100.0%;KL2_10_psaF,100.0%;KL2_11_wzx,100.0%;KL2_12_kpsS1,100.0%;KL2_13_wzy,100.0%;KL2_14_gtr3,100.0%;KL2_15_gtr4,100.0%;KL2_16_gtr5,100.0%;KL2_17_itrA2,100.0%;KL2_18_galU,100.0%;KL2_19_ugd,100.0%;KL2_20_gpi,100.0%;KL2_21_gne1,100.0%;KL2_22_pgm,100.0%		0		0 / 22 (0%)		0
GCA_000811945.3_ASM81194v3_genomic	KL2	Very high		1	1	0 bp	22 / 22 (100%)	KL2_01_wzc,100.0%;KL2_02_wzb,100.0%;KL2_03_wza,100.0%;KL2_04_gna,100.0%;KL2_05_psaA,99.7%;KL2_06_psaB,100.0%;KL2_07_psaC,100.0%;KL2_08_psaD,100.0%;KL2_09_psaE,100.0%;KL2_10_psaF,100.0%;KL2_11_wzx,100.0%;KL2_12_kpsS1,100.0%;KL2_13_wzy,100.0%;KL2_14_gtr3,100.0%;KL2_15_gtr4,100.0%;KL2_16_gtr5,100.0%;KL2_17_itrA2,100.0%;KL2_18_galU,100.0%;KL2_19_ugd,100.0%;KL2_20_gpi,100.0%;KL2_21_gne1,100.0%;KL2_22_pgm,100.0%		0		0 / 22 (0%)		0
GCA_000814345.1_ASM81434v1_genomic	KL31	Very high		1	1	0 bp	21 / 21 (100%)	KL31_01_wzc,100.0%;KL31_02_wzb,100.0%;KL31_03_wza,100.0%;KL31_04_gna,100.0%;KL31_05_psaA,100.0%;KL31_06_psaB,100.0%;KL31_07_psaC,100.0%;KL31_08_psaG,100.0%;KL31_09_psaH,100.0%;KL31_10_psaF,100.0%;KL31_11_wzx,100.0%;KL31_12_gtr65,100.0%;KL31_13_wzy,100.0%;KL31_14_gtr66,100.0%;KL31_15_gtr5,100.0%;KL31_16_itrA2,100.0%;KL31_17_galU,100.0%;KL31_18_ugd,100.0%;KL31_19_gpi,100.0%;KL31_20_gne1,100.0%;KL31_21_pgm,100.0%		0		0 / 21 (0%)		3	KL38_09_rmlB,90.449%;KL114_11_rmlA,92.929%;KL74_12_rmlC,93.478%
GCA_000828795.1_ASM82879v1_genomic	KL10	Very high		1	1	0 bp	23 / 23 (100%)	KL10_01_wzc,99.863%;KL10_02_wzb,100.0%;KL10_03_wza,100.0%;KL10_04_gna,100.0%;KL10_05_rmlB,100.0%;KL10_06_rmlA,100.0%;KL10_07_fdtA,100.0%;KL10_08_fdtC,100.0%;KL10_09_fdtE,100.0%;KL10_10_fdtB,100.0%;KL10_11_wzx,100.0%;KL10_12_gtr23,100.0%;KL10_13_gtr24,100.0%;KL10_14_wzy,100.0%;KL10_15_gtr25,100.0%;KL10_16_gtr5,100.0%;KL10_17_itrA2,100.0%;KL10_18_galU,100.0%;KL10_19_ugd,100.0%;KL10_20_gpi,100.0%;KL10_21_gne1,100.0%;KL10_22_pgt1,100.0%;KL10_23_pgm,100.0%		0		0 / 23 (0%)		0
GCA_000828935.1_ASM82893v1_genomic	KL22	Very high		1	1	0 bp	21 / 21 (100%)	KL22_01_wzc,100.0%;KL22_02_wzb,99.301%;KL22_03_wza,100.0%;KL22_04_gna,100.0%;KL22_05_dgaA,100.0%;KL22_06_dgaB,100.0%;KL22_07_dgaC,100.0%;KL22_08_wzx,100.0%;KL22_09_atr2,100.0%;KL22_10_gtr6,100.0%;KL22_11_gtr7,100.0%;KL22_12_wzy,100.0%;KL22_13_gtr8,100.0%;KL22_14_gtr9,100.0%;KL22_15_itrA2,100.0%;KL22_16_galU,100.0%;KL22_17_ugd,100.0%;KL22_18_gpi,100.0%;KL22_19_gne1,100.0%;KL22_20_pgt1,100.0%;KL22_21_pgm,100.0%		0		0 / 21 (0%)		0
GCA_000830055.1_ASM83005v1_genomic	KL1	Very high		1	1	+1 bp	18 / 18 (100%)	KL1_01_wzc,100.0%;KL1_02_wzb,100.0%;KL1_03_wza,100.0%;KL1_04_gna,100.0%;KL1_05_gne2,100.0%;KL1_06_wzx,100.0%;KL1_07_gtr1,100.0%;KL1_08_wzy,100.0%;KL1_09_atr1,100.0%;KL1_10_gtr2,100.0%;KL1_11_itrA1,100.0%;KL1_12_qhbA,100.0%;KL1_13_qhbB,100.0%;KL1_14_gdr,100.0%;KL1_15_galU,100.0%;KL1_16_ugd,100.0%;KL1_17_gpi,100.0%;KL1_18_pgm,100.0%		0		0 / 18 (0%)		0
GCA_000835995.1_ASM83599v1_genomic	KL47	Very high		1	0.9936	+1 bp	17 / 17 (100%)	KL47_01_wzc,100.0%;KL47_02_wzb,100.0%;KL47_03_wza,100.0%;KL47_04_gna,100.0%;KL47_05_wzx,99.768%;KL47_06_gtr95,100.0%;KL47_07_gtr96,99.72%;KL47_08_wzy,100.0%;KL47_09_gtr49,99.728%;KL47_10_gtr50,100.0%;KL47_11_itrA3,100.0%;KL47_12_galU,100.0%;KL47_13_ugd,100.0%;KL47_14_gpi,100.0%;KL47_15_gne1,100.0%;KL47_16_pgt1,98.371%;KL47_17_pgm,96.937%		0		0 / 17 (0%)		3	KL38_09_rmlB,90.449%;KL114_11_rmlA,92.929%;KL74_12_rmlC,93.478%
GCA_000836075.1_ASM83607v1_genomic	KL3	Very high		1	0.9833	0 bp	20 / 20 (100%)	KL3_01_wzc,97.531%;KL3_02_wzb,99.301%;KL3_03_wza,97.319%;KL3_04_gna,99.769%;KL3_05_dgaA,99.685%;KL3_06_dgaB,97.927%;KL3_07_dgaC,97.5%;KL3_08_wzx,99.778%;KL3_09_atr2,100.0%;KL3_10_gtr6,100.0%;KL3_11_gtr7,99.176%;KL3_12_wzy,100.0%;KL3_13_gtr8,97.391%;KL3_14_gtr9,99.638%;KL3_15_itrA2,100.0%;KL3_16_galU,99.658%;KL3_17_ugd,99.762%;KL3_18_gpi,99.461%;KL3_19_gne1,99.41%;KL3_20_pgm,98.906%		0		0 / 20 (0%)		0
GCA_000836625.1_ASM83662v1_genomic	KL1	Very high		1	1	0 bp	18 / 18 (100%)	KL1_01_wzc,100.0%;KL1_02_wzb,100.0%;KL1_03_wza,100.0%;KL1_04_gna,100.0%;KL1_05_gne2,100.0%;KL1_06_wzx,100.0%;KL1_07_gtr1,100.0%;KL1_08_wzy,100.0%;KL1_09_atr1,100.0%;KL1_10_gtr2,100.0%;KL1_11_itrA1,100.0%;KL1_12_qhbA,100.0%;KL1_13_qhbB,100.0%;KL1_14_gdr,100.0%;KL1_15_galU,100.0%;KL1_16_ugd,100.0%;KL1_17_gpi,100.0%;KL1_18_pgm,100.0%		0		0 / 18 (0%)		0
GCA_000876055.1_ASM87605v1_genomic	KL47	Very high		1	0.9936	+1 bp	17 / 17 (100%)	KL47_01_wzc,100.0%;KL47_02_wzb,100.0%;KL47_03_wza,100.0%;KL47_04_gna,100.0%;KL47_05_wzx,99.768%;KL47_06_gtr95,100.0%;KL47_07_gtr96,99.72%;KL47_08_wzy,100.0%;KL47_09_gtr49,99.728%;KL47_10_gtr50,100.0%;KL47_11_itrA3,100.0%;KL47_12_galU,100.0%;KL47_13_ugd,100.0%;KL47_14_gpi,100.0%;KL47_15_gne1,100.0%;KL47_16_pgt1,98.371%;KL47_17_pgm,96.937%		0		0 / 17 (0%)		3	KL38_09_rmlB,90.449%;KL114_11_rmlA,92.929%;KL74_12_rmlC,93.478%
GCA_000876075.1_ASM87607v1_genomic	KL43	Very high		1	1	0 bp	16 / 16 (100%)	KL43_01_wzc,100.0%;KL43_02_wzb,100.0%;KL43_03_wza,100.0%;KL43_04_gna,100.0%;KL43_05_wzx,100.0%;KL43_06_gtr88,100.0%;KL43_07_wzy,100.0%;KL43_08_gtr49,100.0%;KL43_09_gtr50,100.0%;KL43_10_itrA3,100.0%;KL43_11_galU,99.658%;KL43_12_ugd,100.0%;KL43_13_gpi,100.0%;KL43_14_gne1,100.0%;KL43_15_pgt1,100.0%;KL43_16_pgm,100.0%		0		0 / 16 (0%)		3	KL38_09_rmlB,90.449%;KL114_11_rmlA,92.929%;KL74_12_rmlC,93.478%
GCA_000876095.1_ASM87609v1_genomic	KL3	Very high		1	0.9833	0 bp	20 / 20 (100%)	KL3_01_wzc,97.531%;KL3_02_wzb,99.301%;KL3_03_wza,97.319%;KL3_04_gna,99.769%;KL3_05_dgaA,99.685%;KL3_06_dgaB,97.927%;KL3_07_dgaC,97.5%;KL3_08_wzx,99.778%;KL3_09_atr2,100.0%;KL3_10_gtr6,100.0%;KL3_11_gtr7,99.176%;KL3_12_wzy,100.0%;KL3_13_gtr8,97.391%;KL3_14_gtr9,99.638%;KL3_15_itrA2,100.0%;KL3_16_galU,99.658%;KL3_17_ugd,99.762%;KL3_18_gpi,99.461%;KL3_19_gne1,99.41%;KL3_20_pgm,98.906%		0		0 / 20 (0%)		0
GCA_000876445.1_ASM87644v1_genomic	KL9	Very high		1	0.9883	0 bp	21 / 21 (100%)	KL9_01_wzc,99.726%;KL9_02_wzb,99.301%;KL9_03_wza,100.0%;KL9_04_gna,100.0%;KL9_05_gne2,100.0%;KL9_06_wzx,99.759%;KL9_07_wzy,100.0%;KL9_08_gtr21,99.746%;KL9_09_gtr22,100.0%;KL9_10_fnlA,100.0%;KL9_11_fnlB,99.73%;KL9_12_fnlC,100.0%;KL9_13_gtr20,100.0%;KL9_14_qnr,98.397%;KL9_15_itrB2,98.516%;KL9_16_itrA3,100.0%;KL9_17_galU,100.0%;KL9_18_ugd,99.525%;KL9_19_gpi,97.307%;KL9_20_gne1,96.165%;KL9_21_pgm,98.249%		0		0 / 21 (0%)		0
GCA_000939395.2_ASM93939v2_genomic	KL2	Very high		1	1	0 bp	22 / 22 (100%)	KL2_01_wzc,100.0%;KL2_02_wzb,100.0%;KL2_03_wza,100.0%;KL2_04_gna,100.0%;KL2_05_psaA,99.7%;KL2_06_psaB,100.0%;KL2_07_psaC,100.0%;KL2_08_psaD,100.0%;KL2_09_psaE,100.0%;KL2_10_psaF,100.0%;KL2_11_wzx,100.0%;KL2_12_kpsS1,100.0%;KL2_13_wzy,100.0%;KL2_14_gtr3,100.0%;KL2_15_gtr4,100.0%;KL2_16_gtr5,100.0%;KL2_17_itrA2,100.0%;KL2_18_galU,100.0%;KL2_19_ugd,100.0%;KL2_20_gpi,100.0%;KL2_21_gne1,100.0%;KL2_22_pgm,100.0%		0		0 / 22 (0%)		0
GCA_000939405.2_ASM93940v2_genomic	KL2	Very high		1	1	0 bp	22 / 22 (100%)	KL2_01_wzc,100.0%;KL2_02_wzb,100.0%;KL2_03_wza,100.0%;KL2_04_gna,100.0%;KL2_05_psaA,99.7%;KL2_06_psaB,100.0%;KL2_07_psaC,100.0%;KL2_08_psaD,100.0%;KL2_09_psaE,100.0%;KL2_10_psaF,100.0%;KL2_11_wzx,100.0%;KL2_12_kpsS1,100.0%;KL2_13_wzy,100.0%;KL2_14_gtr3,100.0%;KL2_15_gtr4,100.0%;KL2_16_gtr5,100.0%;KL2_17_itrA2,100.0%;KL2_18_galU,100.0%;KL2_19_ugd,100.0%;KL2_20_gpi,100.0%;KL2_21_gne1,100.0%;KL2_22_pgm,100.0%		0		0 / 22 (0%)		0
GCA_000939425.2_ASM93942v2_genomic	KL2	Very high		1	1	0 bp	22 / 22 (100%)	KL2_01_wzc,100.0%;KL2_02_wzb,100.0%;KL2_03_wza,100.0%;KL2_04_gna,100.0%;KL2_05_psaA,99.7%;KL2_06_psaB,100.0%;KL2_07_psaC,100.0%;KL2_08_psaD,100.0%;KL2_09_psaE,100.0%;KL2_10_psaF,100.0%;KL2_11_wzx,100.0%;KL2_12_kpsS1,100.0%;KL2_13_wzy,100.0%;KL2_14_gtr3,100.0%;KL2_15_gtr4,100.0%;KL2_16_gtr5,100.0%;KL2_17_itrA2,100.0%;KL2_18_galU,100.0%;KL2_19_ugd,100.0%;KL2_20_gpi,100.0%;KL2_21_gne1,100.0%;KL2_22_pgm,100.0%		0		0 / 22 (0%)		0
GCA_000939475.2_ASM93947v2_genomic	KL2	Very high		1	0.9999	0 bp	22 / 22 (100%)	KL2_01_wzc,99.863%;KL2_02_wzb,100.0%;KL2_03_wza,100.0%;KL2_04_gna,100.0%;KL2_05_psaA,99.7%;KL2_06_psaB,100.0%;KL2_07_psaC,100.0%;KL2_08_psaD,100.0%;KL2_09_psaE,100.0%;KL2_10_psaF,100.0%;KL2_11_wzx,100.0%;KL2_12_kpsS1,100.0%;KL2_13_wzy,100.0%;KL2_14_gtr3,100.0%;KL2_15_gtr4,100.0%;KL2_16_gtr5,100.0%;KL2_17_itrA2,100.0%;KL2_18_galU,100.0%;KL2_19_ugd,100.0%;KL2_20_gpi,100.0%;KL2_21_gne1,100.0%;KL2_22_pgm,100.0%		0		0 / 22 (0%)		0
GCA_000939485.2_ASM93948v2_genomic	KL22	Very high		1	1	0 bp	21 / 21 (100%)	KL22_01_wzc,100.0%;KL22_02_wzb,99.301%;KL22_03_wza,100.0%;KL22_04_gna,100.0%;KL22_05_dgaA,100.0%;KL22_06_dgaB,100.0%;KL22_07_dgaC,100.0%;KL22_08_wzx,100.0%;KL22_09_atr2,100.0%;KL22_10_gtr6,100.0%;KL22_11_gtr7,100.0%;KL22_12_wzy,100.0%;KL22_13_gtr8,100.0%;KL22_14_gtr9,100.0%;KL22_15_itrA2,100.0%;KL22_16_galU,100.0%;KL22_17_ugd,100.0%;KL22_18_gpi,100.0%;KL22_19_gne1,100.0%;KL22_20_pgt1,100.0%;KL22_21_pgm,100.0%		0		0 / 21 (0%)		0
GCA_000939495.2_ASM93949v2_genomic	KL2	Very high		1	1	0 bp	22 / 22 (100%)	KL2_01_wzc,100.0%;KL2_02_wzb,100.0%;KL2_03_wza,100.0%;KL2_04_gna,100.0%;KL2_05_psaA,99.7%;KL2_06_psaB,100.0%;KL2_07_psaC,100.0%;KL2_08_psaD,100.0%;KL2_09_psaE,100.0%;KL2_10_psaF,100.0%;KL2_11_wzx,100.0%;KL2_12_kpsS1,100.0%;KL2_13_wzy,100.0%;KL2_14_gtr3,100.0%;KL2_15_gtr4,100.0%;KL2_16_gtr5,100.0%;KL2_17_itrA2,100.0%;KL2_18_galU,100.0%;KL2_19_ugd,100.0%;KL2_20_gpi,100.0%;KL2_21_gne1,100.0%;KL2_22_pgm,100.0%		0		0 / 22 (0%)		0
GCA_000939535.2_ASM93953v2_genomic	KL2	Very high		1	1	0 bp	22 / 22 (100%)	KL2_01_wzc,100.0%;KL2_02_wzb,100.0%;KL2_03_wza,100.0%;KL2_04_gna,100.0%;KL2_05_psaA,99.7%;KL2_06_psaB,100.0%;KL2_07_psaC,100.0%;KL2_08_psaD,100.0%;KL2_09_psaE,100.0%;KL2_10_psaF,100.0%;KL2_11_wzx,100.0%;KL2_12_kpsS1,100.0%;KL2_13_wzy,100.0%;KL2_14_gtr3,100.0%;KL2_15_gtr4,100.0%;KL2_16_gtr5,100.0%;KL2_17_itrA2,100.0%;KL2_18_galU,100.0%;KL2_19_ugd,100.0%;KL2_20_gpi,100.0%;KL2_21_gne1,100.0%;KL2_22_pgm,100.0%		0		0 / 22 (0%)		0
GCA_000939555.2_ASM93955v2_genomic	KL2	Very high		1	1	0 bp	22 / 22 (100%)	KL2_01_wzc,100.0%;KL2_02_wzb,100.0%;KL2_03_wza,100.0%;KL2_04_gna,100.0%;KL2_05_psaA,99.7%;KL2_06_psaB,100.0%;KL2_07_psaC,100.0%;KL2_08_psaD,100.0%;KL2_09_psaE,100.0%;KL2_10_psaF,100.0%;KL2_11_wzx,100.0%;KL2_12_kpsS1,100.0%;KL2_13_wzy,100.0%;KL2_14_gtr3,100.0%;KL2_15_gtr4,100.0%;KL2_16_gtr5,100.0%;KL2_17_itrA2,100.0%;KL2_18_galU,100.0%;KL2_19_ugd,100.0%;KL2_20_gpi,100.0%;KL2_21_gne1,100.0%;KL2_22_pgm,100.0%		0		0 / 22 (0%)		0
GCA_000939565.2_ASM93956v2_genomic	KL2	Very high		1	0.9999	0 bp	22 / 22 (100%)	KL2_01_wzc,99.863%;KL2_02_wzb,100.0%;KL2_03_wza,100.0%;KL2_04_gna,100.0%;KL2_05_psaA,99.7%;KL2_06_psaB,100.0%;KL2_07_psaC,100.0%;KL2_08_psaD,100.0%;KL2_09_psaE,100.0%;KL2_10_psaF,100.0%;KL2_11_wzx,100.0%;KL2_12_kpsS1,100.0%;KL2_13_wzy,100.0%;KL2_14_gtr3,100.0%;KL2_15_gtr4,100.0%;KL2_16_gtr5,100.0%;KL2_17_itrA2,100.0%;KL2_18_galU,100.0%;KL2_19_ugd,100.0%;KL2_20_gpi,100.0%;KL2_21_gne1,100.0%;KL2_22_pgm,100.0%		0		0 / 22 (0%)		0
GCA_000939575.2_ASM93957v2_genomic	KL2	Very high		1	1	0 bp	22 / 22 (100%)	KL2_01_wzc,100.0%;KL2_02_wzb,100.0%;KL2_03_wza,100.0%;KL2_04_gna,100.0%;KL2_05_psaA,99.7%;KL2_06_psaB,100.0%;KL2_07_psaC,100.0%;KL2_08_psaD,100.0%;KL2_09_psaE,100.0%;KL2_10_psaF,100.0%;KL2_11_wzx,100.0%;KL2_12_kpsS1,100.0%;KL2_13_wzy,100.0%;KL2_14_gtr3,100.0%;KL2_15_gtr4,100.0%;KL2_16_gtr5,100.0%;KL2_17_itrA2,100.0%;KL2_18_galU,100.0%;KL2_19_ugd,100.0%;KL2_20_gpi,100.0%;KL2_21_gne1,100.0%;KL2_22_pgm,100.0%		0		0 / 22 (0%)		0
GCA_000939615.2_ASM93961v2_genomic	KL2	Very high		1	1	0 bp	22 / 22 (100%)	KL2_01_wzc,100.0%;KL2_02_wzb,100.0%;KL2_03_wza,100.0%;KL2_04_gna,100.0%;KL2_05_psaA,99.7%;KL2_06_psaB,100.0%;KL2_07_psaC,100.0%;KL2_08_psaD,100.0%;KL2_09_psaE,100.0%;KL2_10_psaF,100.0%;KL2_11_wzx,100.0%;KL2_12_kpsS1,100.0%;KL2_13_wzy,100.0%;KL2_14_gtr3,100.0%;KL2_15_gtr4,100.0%;KL2_16_gtr5,100.0%;KL2_17_itrA2,100.0%;KL2_18_galU,100.0%;KL2_19_ugd,100.0%;KL2_20_gpi,100.0%;KL2_21_gne1,100.0%;KL2_22_pgm,100.0%		0		0 / 22 (0%)		0
GCA_000939635.2_ASM93963v2_genomic	KL2	Very high		1	1	0 bp	22 / 22 (100%)	KL2_01_wzc,100.0%;KL2_02_wzb,100.0%;KL2_03_wza,100.0%;KL2_04_gna,100.0%;KL2_05_psaA,99.7%;KL2_06_psaB,100.0%;KL2_07_psaC,100.0%;KL2_08_psaD,100.0%;KL2_09_psaE,100.0%;KL2_10_psaF,100.0%;KL2_11_wzx,100.0%;KL2_12_kpsS1,100.0%;KL2_13_wzy,100.0%;KL2_14_gtr3,100.0%;KL2_15_gtr4,100.0%;KL2_16_gtr5,100.0%;KL2_17_itrA2,100.0%;KL2_18_galU,100.0%;KL2_19_ugd,100.0%;KL2_20_gpi,100.0%;KL2_21_gne1,100.0%;KL2_22_pgm,100.0%		0		0 / 22 (0%)		0
GCA_000949035.2_ASM94903v2_genomic	KL2	Very high		1	0.9999	0 bp	22 / 22 (100%)	KL2_01_wzc,99.863%;KL2_02_wzb,100.0%;KL2_03_wza,100.0%;KL2_04_gna,100.0%;KL2_05_psaA,99.7%;KL2_06_psaB,100.0%;KL2_07_psaC,100.0%;KL2_08_psaD,100.0%;KL2_09_psaE,100.0%;KL2_10_psaF,100.0%;KL2_11_wzx,100.0%;KL2_12_kpsS1,100.0%;KL2_13_wzy,100.0%;KL2_14_gtr3,100.0%;KL2_15_gtr4,100.0%;KL2_16_gtr5,100.0%;KL2_17_itrA2,100.0%;KL2_18_galU,100.0%;KL2_19_ugd,100.0%;KL2_20_gpi,100.0%;KL2_21_gne1,100.0%;KL2_22_pgm,100.0%		0		0 / 22 (0%)		0
GCA_000949045.2_ASM94904v2_genomic	KL9	Very high		1	0.9882	0 bp	21 / 21 (100%)	KL9_01_wzc,99.726%;KL9_02_wzb,99.301%;KL9_03_wza,100.0%;KL9_04_gna,100.0%;KL9_05_gne2,100.0%;KL9_06_wzx,99.518%;KL9_07_wzy,100.0%;KL9_08_gtr21,99.746%;KL9_09_gtr22,100.0%;KL9_10_fnlA,100.0%;KL9_11_fnlB,99.73%;KL9_12_fnlC,100.0%;KL9_13_gtr20,100.0%;KL9_14_qnr,98.397%;KL9_15_itrB2,98.516%;KL9_16_itrA3,100.0%;KL9_17_galU,100.0%;KL9_18_ugd,99.525%;KL9_19_gpi,97.307%;KL9_20_gne1,96.165%;KL9_21_pgm,98.249%		0		0 / 21 (0%)		0
GCA_000949055.2_ASM94905v2_genomic	KL2	Very high		1	1	0 bp	22 / 22 (100%)	KL2_01_wzc,100.0%;KL2_02_wzb,100.0%;KL2_03_wza,100.0%;KL2_04_gna,100.0%;KL2_05_psaA,99.7%;KL2_06_psaB,100.0%;KL2_07_psaC,100.0%;KL2_08_psaD,100.0%;KL2_09_psaE,100.0%;KL2_10_psaF,100.0%;KL2_11_wzx,100.0%;KL2_12_kpsS1,100.0%;KL2_13_wzy,100.0%;KL2_14_gtr3,100.0%;KL2_15_gtr4,100.0%;KL2_16_gtr5,100.0%;KL2_17_itrA2,100.0%;KL2_18_galU,100.0%;KL2_19_ugd,100.0%;KL2_20_gpi,100.0%;KL2_21_gne1,100.0%;KL2_22_pgm,100.0%		0		0 / 22 (0%)		0
GCA_000949065.2_ASM94906v2_genomic	KL9	Very high		1	0.9882	0 bp	21 / 21 (100%)	KL9_01_wzc,99.726%;KL9_02_wzb,99.301%;KL9_03_wza,100.0%;KL9_04_gna,100.0%;KL9_05_gne2,100.0%;KL9_06_wzx,99.518%;KL9_07_wzy,100.0%;KL9_08_gtr21,99.746%;KL9_09_gtr22,100.0%;KL9_10_fnlA,100.0%;KL9_11_fnlB,99.73%;KL9_12_fnlC,100.0%;KL9_13_gtr20,100.0%;KL9_14_qnr,98.397%;KL9_15_itrB2,98.516%;KL9_16_itrA3,100.0%;KL9_17_galU,100.0%;KL9_18_ugd,99.525%;KL9_19_gpi,97.307%;KL9_20_gne1,96.165%;KL9_21_pgm,98.249%		0		0 / 21 (0%)		0
GCA_000949115.2_ASM94911v2_genomic	KL9	Very high		1	0.9882	0 bp	21 / 21 (100%)	KL9_01_wzc,99.726%;KL9_02_wzb,99.301%;KL9_03_wza,100.0%;KL9_04_gna,100.0%;KL9_05_gne2,100.0%;KL9_06_wzx,99.518%;KL9_07_wzy,100.0%;KL9_08_gtr21,99.746%;KL9_09_gtr22,100.0%;KL9_10_fnlA,100.0%;KL9_11_fnlB,99.73%;KL9_12_fnlC,100.0%;KL9_13_gtr20,100.0%;KL9_14_qnr,98.397%;KL9_15_itrB2,98.516%;KL9_16_itrA3,100.0%;KL9_17_galU,100.0%;KL9_18_ugd,99.525%;KL9_19_gpi,97.307%;KL9_20_gne1,96.165%;KL9_21_pgm,98.249%		0		0 / 21 (0%)		0
GCA_000949175.2_ASM94917v2_genomic	KL2	Very high		1	0.9999	0 bp	22 / 22 (100%)	KL2_01_wzc,99.863%;KL2_02_wzb,100.0%;KL2_03_wza,100.0%;KL2_04_gna,100.0%;KL2_05_psaA,99.7%;KL2_06_psaB,100.0%;KL2_07_psaC,100.0%;KL2_08_psaD,100.0%;KL2_09_psaE,100.0%;KL2_10_psaF,100.0%;KL2_11_wzx,100.0%;KL2_12_kpsS1,100.0%;KL2_13_wzy,100.0%;KL2_14_gtr3,100.0%;KL2_15_gtr4,100.0%;KL2_16_gtr5,100.0%;KL2_17_itrA2,100.0%;KL2_18_galU,100.0%;KL2_19_ugd,100.0%;KL2_20_gpi,100.0%;KL2_21_gne1,100.0%;KL2_22_pgm,100.0%		0		0 / 22 (0%)		0
GCA_000949195.2_ASM94919v2_genomic	KL2	Very high		1	1	0 bp	22 / 22 (100%)	KL2_01_wzc,100.0%;KL2_02_wzb,100.0%;KL2_03_wza,100.0%;KL2_04_gna,100.0%;KL2_05_psaA,99.7%;KL2_06_psaB,100.0%;KL2_07_psaC,100.0%;KL2_08_psaD,100.0%;KL2_09_psaE,100.0%;KL2_10_psaF,100.0%;KL2_11_wzx,100.0%;KL2_12_kpsS1,100.0%;KL2_13_wzy,100.0%;KL2_14_gtr3,100.0%;KL2_15_gtr4,100.0%;KL2_16_gtr5,100.0%;KL2_17_itrA2,100.0%;KL2_18_galU,100.0%;KL2_19_ugd,100.0%;KL2_20_gpi,100.0%;KL2_21_gne1,100.0%;KL2_22_pgm,100.0%		0		0 / 22 (0%)		0
GCA_000963815.1_ASM96381v1_genomic	KL25	Very high		1	0.9997	+6 bp	19 / 19 (100%)	KL25_01_wzc,100.0%;KL25_02_wzb,100.0%;KL25_03_wza,100.0%;KL25_04_gna,100.0%;KL25_05_mnaA,100.0%;KL25_06_mnaB,100.0%;KL25_07_wzx,100.0%;KL25_08_gtr51,95.987%;KL25_09_wzy,100.0%;KL25_10_gtr52,100.0%;KL25_11_itrA1,100.0%;KL25_12_qhbA,100.0%;KL25_13_qhbB,98.953%;KL25_14_gdr,100.0%;KL25_15_galU,100.0%;KL25_16_ugd,100.0%;KL25_17_gpi,100.0%;KL25_18_gne1,100.0%;KL25_19_pgm,100.0%		0		0 / 19 (0%)		0
GCA_000966305.1_ASM96630v1_genomic	KL19	Very high		1	0.9984	+1 bp	17 / 17 (100%)	KL19_01_wzc,99.725%;KL19_02_wzb,100.0%;KL19_03_wza,100.0%;KL19_04_gna,100.0%;KL19_05_gne2,100.0%;KL19_06_wzx,100.0%;KL19_07_gtr41,99.726%;KL19_08_gtr2,100.0%;KL19_09_itrA1,100.0%;KL19_10_qhbC,100.0%;KL19_11_qhbB,100.0%;KL19_12_gdr,100.0%;KL19_13_galU,98.872%;KL19_14_ugd,100.0%;KL19_15_gpi,100.0%;KL19_16_gne1,99.705%;KL19_17_pgm,100.0%		0		0 / 17 (0%)		0
GCA_000966505.1_ASM96650v1_genomic	KL24	Very high		1	0.9946	+1 bp	21 / 21 (100%)	KL24_01_wzc,100.0%;KL24_02_wzb,100.0%;KL24_03_wza,100.0%;KL24_04_gna,100.0%;KL24_05_rmlB,100.0%;KL24_06_rmlA,100.0%;KL24_07_fdtE,100.0%;KL24_08_fdtB,100.0%;KL24_09_wzx,99.766%;KL24_10_gtr47,100.0%;KL24_11_gtr48,100.0%;KL24_12,100.0%;KL24_13_gtr49,99.728%;KL24_14_gtr50,100.0%;KL24_15_itrA3,100.0%;KL24_16_galU,100.0%;KL24_17_ugd,100.0%;KL24_18_gpi,100.0%;KL24_19_gne1,100.0%;KL24_20_pgt1,97.72%;KL24_21_pgm,98.249%		0		0 / 21 (0%)		0
GCA_000966525.1_ASM96652v1_genomic	KL2	Very high		1	1	0 bp	22 / 22 (100%)	KL2_01_wzc,100.0%;KL2_02_wzb,100.0%;KL2_03_wza,100.0%;KL2_04_gna,100.0%;KL2_05_psaA,99.7%;KL2_06_psaB,100.0%;KL2_07_psaC,100.0%;KL2_08_psaD,100.0%;KL2_09_psaE,100.0%;KL2_10_psaF,100.0%;KL2_11_wzx,100.0%;KL2_12_kpsS1,100.0%;KL2_13_wzy,100.0%;KL2_14_gtr3,100.0%;KL2_15_gtr4,100.0%;KL2_16_gtr5,100.0%;KL2_17_itrA2,100.0%;KL2_18_galU,100.0%;KL2_19_ugd,100.0%;KL2_20_gpi,100.0%;KL2_21_gne1,100.0%;KL2_22_pgm,100.0%		0		0 / 22 (0%)		0
GCA_000968965.1_ASM96896v1_genomic	KL10	Very high	*	1	0.9577	-1 bp	23 / 23 (100%)	KL10_01_wzc,94.945%;KL10_02_wzb,96.503%;KL10_03_wza,98.223%;KL10_04_gna,99.531%;KL10_05_rmlB,99.717%;KL10_06_rmlA,95.876%;KL10_07_fdtA,98.496%;KL10_08_fdtC,98.895%;KL10_09_fdtE,100.0%;KL10_10_fdtB,98.387%;KL10_11_wzx,96.42%;KL10_12_gtr23,94.371%;KL10_13_gtr24,98.895%;KL10_14_wzy,97.842%;KL10_15_gtr25,98.006%;KL10_16_gtr5,98.913%;KL10_17_itrA2,99.034%;KL10_18_galU,98.973%;KL10_19_ugd,98.1%;KL10_20_gpi,98.923%;KL10_21_gne1,99.412%;KL10_22_pgt1,90.065%;KL10_23_pgm,99.562%		0		0 / 23 (0%)		0
GCA_000969295.1_ASM96929v1_genomic	KL52	Very high	*	1	0.9706	-1 bp	17 / 17 (100%)	KL52_01_wzc,94.672%;KL52_02_wzb,100.0%;KL52_03_wza,99.239%;KL52_04_gna,100.0%;KL52_05_mnaA,100.0%;KL52_06_wzx,99.756%;KL52_07_gtr107,100.0%;KL52_08_wzy,99.709%;KL52_09_gtr108,100.0%;KL52_10_gtr5,99.351%;KL52_11_itrA2,99.517%;KL52_12_galU,100.0%;KL52_13_ugd,99.762%;KL52_14_gpi,96.589%;KL52_15_gne1,98.824%;KL52_16_pgt1,96.091%;KL52_17_pgm,98.249%		0		0 / 17 (0%)		0
GCA_000969365.1_ASM96936v1_genomic	KL7	Very high		1	1	0 bp	22 / 22 (100%)	KL7_01_wzc,100.0%;KL7_02_wzb,100.0%;KL7_03_wza,100.0%;KL7_04_gna,100.0%;KL7_05_lgaA,100.0%;KL7_06_lgaB,100.0%;KL7_07_lgaC,100.0%;KL7_08_lgaD,100.0%;KL7_09_lgaE,100.0%;KL7_10_lgaF,100.0%;KL7_11_lgaG,100.0%;KL7_12_wzx,100.0%;KL7_13_gtr13,100.0%;KL7_14_wzy,100.0%;KL7_15_gtr14,100.0%;KL7_16_gtr15,100.0%;KL7_17_itrA2,100.0%;KL7_18_galU,100.0%;KL7_19_ugd,100.0%;KL7_20_gpi,100.0%;KL7_21_gne1,100.0%;KL7_22_pgm,100.0%		0		0 / 22 (0%)		0
GCA_000969465.1_ASM96946v1_genomic	KL7	Very high		1	1	0 bp	22 / 22 (100%)	KL7_01_wzc,100.0%;KL7_02_wzb,100.0%;KL7_03_wza,100.0%;KL7_04_gna,100.0%;KL7_05_lgaA,100.0%;KL7_06_lgaB,100.0%;KL7_07_lgaC,100.0%;KL7_08_lgaD,100.0%;KL7_09_lgaE,100.0%;KL7_10_lgaF,100.0%;KL7_11_lgaG,100.0%;KL7_12_wzx,100.0%;KL7_13_gtr13,100.0%;KL7_14_wzy,100.0%;KL7_15_gtr14,100.0%;KL7_16_gtr15,100.0%;KL7_17_itrA2,100.0%;KL7_18_galU,100.0%;KL7_19_ugd,100.0%;KL7_20_gpi,100.0%;KL7_21_gne1,100.0%;KL7_22_pgm,100.0%		0		0 / 22 (0%)		0
GCA_000969485.1_ASM96948v1_genomic	KL116	Very high		1	0.9668	0 bp	17 / 17 (100%)	KL116_01_wzc,97.268%;KL116_02_wzb,95.804%;KL116_03_wza,99.455%;KL116_04_gna,99.531%;KL116_05_wzx,100.0%;KL116_06_gtr75,99.684%;KL116_07_gtr76,99.085%;KL116_08_wzy,100.0%;KL116_09_gtr25,97.971%;KL116_10_gtr5,97.826%;KL116_11_itrA2,100.0%;KL116_12_galU,96.575%;KL116_13_ugd,99.525%;KL116_14_gpi,96.05%;KL116_15_gne1,99.118%;KL116_16_pgt1,97.72%;KL116_17_pgm,98.687%		0		0 / 17 (0%)		3	KL38_09_rmlB,89.888%;KL114_11_rmlA,92.929%;KL74_12_rmlC,93.478%
GCA_000988155.1_ASM98815v1_genomic	KL2	Very high	*	1	0.9666	+8 bp	22 / 22 (100%)	KL2_01_wzc,99.314%;KL2_02_wzb,95.804%;KL2_03_wza,98.66%;KL2_04_gna,98.588%;KL2_05_psaA,99.399%;KL2_06_psaB,98.708%;KL2_07_psaC,97.835%;KL2_08_psaD,98.634%;KL2_09_psaE,99.419%;KL2_10_psaF,100.0%;KL2_11_wzx,100.0%;KL2_12_kpsS1,99.38%;KL2_13_wzy,99.083%;KL2_14_gtr3,99.02%;KL2_15_gtr4,100.0%;KL2_16_gtr5,100.0%;KL2_17_itrA2,99.517%;KL2_18_galU,99.0%;KL2_19_ugd,92.399%;KL2_20_gpi,95.512%;KL2_21_gne1,99.115%;KL2_22_pgm,98.906%		0		0 / 22 (0%)		0
GCA_001007705.1_ASM100770v1_genomic	KL14	Very high		1	0.9898	0 bp	17 / 17 (100%)	KL14_01_wzc,99.454%;KL14_02_wzb,99.301%;KL14_03_wza,100.0%;KL14_04_gna,99.765%;KL14_05_wzx,99.767%;KL14_06_gtr32,100.0%;KL14_07_wzy,99.349%;KL14_08_gtr33,98.408%;KL14_09_gtr25,97.971%;KL14_10_gtr5,97.101%;KL14_11_itrA2,98.551%;KL14_12_galU,96.233%;KL14_13_ugd,100.0%;KL14_14_gpi,100.0%;KL14_15_gne1,100.0%;KL14_16_pgt1,100.0%;KL14_17_pgm,100.0%		0		0 / 17 (0%)		3	KL38_09_rmlB,90.449%;KL114_11_rmlA,92.929%;KL74_12_rmlC,93.478%
GCA_001007745.1_ASM100774v1_genomic	KL37	Very high		1	0.985	+6 bp	17 / 17 (100%)	KL37_01_wzc,97.814%;KL37_02_wzb,100.0%;KL37_03_wza,100.0%;KL37_04_gna,100.0%;KL37_05_wzx,100.0%;KL37_06_gtr75,100.0%;KL37_07_gtr76,99.408%;KL37_08_wzy,100.0%;KL37_09_gtr77,100.0%;KL37_10_gtr9,100.0%;KL37_11_itrA2,99.034%;KL37_12_galU,96.575%;KL37_13_ugd,98.812%;KL37_14_gpi,99.82%;KL37_15_gne1,98.529%;KL37_16_pgt1,99.837%;KL37_17_pgm,99.781%		0		0 / 17 (0%)		0
GCA_001007775.1_ASM100777v1_genomic	KL9	Very high	*	1	0.9684	+3 bp	21 / 21 (100%)	KL9_01_wzc,96.982%;KL9_02_wzb,98.601%;KL9_03_wza,96.515%;KL9_04_gna,99.765%;KL9_05_gne2,100.0%;KL9_06_wzx,99.759%;KL9_07_wzy,100.0%;KL9_08_gtr21,99.746%;KL9_09_gtr22,100.0%;KL9_10_fnlA,100.0%;KL9_11_fnlB,99.73%;KL9_12_fnlC,100.0%;KL9_13_gtr20,100.0%;KL9_14_qnr,98.397%;KL9_15_itrB2,98.516%;KL9_16_itrA3,100.0%;KL9_17_galU,100.0%;KL9_18_ugd,93.112%;KL9_19_gpi,93.537%;KL9_20_gne1,96.165%;KL9_21_pgm,98.249%		0		0 / 21 (0%)		0
GCA_001008125.1_ASM100812v1_genomic	KL3	Very high		1	0.9883	+1 bp	20 / 20 (100%)	KL3_01_wzc,99.863%;KL3_02_wzb,100.0%;KL3_03_wza,99.732%;KL3_04_gna,99.769%;KL3_05_dgaA,100.0%;KL3_06_dgaB,100.0%;KL3_07_dgaC,98.889%;KL3_08_wzx,95.122%;KL3_09_atr2,100.0%;KL3_10_gtr6,100.0%;KL3_11_gtr7,99.176%;KL3_12_wzy,99.678%;KL3_13_gtr8,98.841%;KL3_14_gtr9,98.913%;KL3_15_itrA2,99.517%;KL3_16_galU,98.63%;KL3_17_ugd,99.287%;KL3_18_gpi,99.641%;KL3_19_gne1,100.0%;KL3_20_pgm,99.344%		0		0 / 20 (0%)		0
GCA_001026965.1_ASM102696v1_genomic	KL2	Very high		1	1	+1189 bp	22 / 22 (100%)	KL2_01_wzc,100.0%;KL2_02_wzb,100.0%;KL2_03_wza,100.0%;KL2_04_gna,100.0%;KL2_05_psaA,99.7%;KL2_06_psaB,100.0%;KL2_07_psaC,100.0%;KL2_08_psaD,100.0%;KL2_09_psaE,100.0%;KL2_10_psaF,100.0%;KL2_11_wzx,100.0%;KL2_12_kpsS1,100.0%;KL2_13_wzy,100.0%;KL2_14_gtr3,100.0%;KL2_15_gtr4,100.0%;KL2_16_gtr5,100.0%;KL2_17_itrA2,98.485%;KL2_18_galU,100.0%;KL2_19_ugd,100.0%;KL2_20_gpi,100.0%;KL2_21_gne1,100.0%;KL2_22_pgm,100.0%		0		0 / 22 (0%)		0
GCA_001028305.1_gdodcwi04_v01_genomic	KL15	Very high		1	0.9998	0 bp	22 / 22 (100%)	KL15_01_wzc,100.0%;KL15_02_wzb,100.0%;KL15_03_wza,100.0%;KL15_04_gna,100.0%;KL15_05_dgaA,100.0%;KL15_06_dgaB,100.0%;KL15_07_dgaC,100.0%;KL15_08_gtr34,100.0%;KL15_09_wzx,100.0%;KL15_10_wzy,100.0%;KL15_11_gtr35,100.0%;KL15_12_gtr36,100.0%;KL15_13_itrA1,100.0%;KL15_14_qhbC,100.0%;KL15_15_qhbB,100.0%;KL15_16_gdr,100.0%;KL15_17_orf,99.801%;KL15_18_galU,100.0%;KL15_19_ugd,100.0%;KL15_20_gpi,99.82%;KL15_21_gne1,100.0%;KL15_22_pgm,100.0%		0		0 / 22 (0%)		0
GCA_001028325.1_gdodcwi02_v01_genomic	KL12	Very high		1	1	0 bp	31 / 31 (100%)	KL12_01_wzc,100.0%;KL12_02_wzb,100.0%;KL12_03_wza,100.0%;KL12_04_gna,100.0%;KL12_05_lgaA,100.0%;KL12_06_lgaB,100.0%;KL12_07_lgaC,100.0%;KL12_08_lgaD,100.0%;KL12_09_lgaE,100.0%;KL12_10_lgaF,100.0%;KL12_11_aciA,100.0%;KL12_12_aciB,100.0%;KL12_13_aciC,100.0%;KL12_14_aciD,100.0%;KL12_15_gtr59,100.0%;KL12_16_wzx,100.0%;KL12_17_wzy,100.0%;KL12_18_gtr30,99.734%;KL12_19_fnlA,100.0%;KL12_20_fnlB,100.0%;KL12_21_fnlC,100.0%;KL12_22_gtr31,100.0%;KL12_23_fnr,100.0%;KL12_24_itrB3,100.0%;KL12_25_atr7,100.0%;KL12_26_gdr,100.0%;KL12_27_galU,100.0%;KL12_28_ugd,100.0%;KL12_29_gpi,100.0%;KL12_30_gne1,100.0%;KL12_31_pgm,100.0%		0		0 / 31 (0%)		0
GCA_001028335.1_gdodcwi03_v01_genomic	KL15	Very high		1	0.9998	0 bp	22 / 22 (100%)	KL15_01_wzc,100.0%;KL15_02_wzb,100.0%;KL15_03_wza,100.0%;KL15_04_gna,100.0%;KL15_05_dgaA,100.0%;KL15_06_dgaB,100.0%;KL15_07_dgaC,100.0%;KL15_08_gtr34,100.0%;KL15_09_wzx,100.0%;KL15_10_wzy,100.0%;KL15_11_gtr35,100.0%;KL15_12_gtr36,100.0%;KL15_13_itrA1,100.0%;KL15_14_qhbC,100.0%;KL15_15_qhbB,100.0%;KL15_16_gdr,100.0%;KL15_17_orf,99.801%;KL15_18_galU,100.0%;KL15_19_ugd,100.0%;KL15_20_gpi,99.82%;KL15_21_gne1,100.0%;KL15_22_pgm,100.0%		0		0 / 22 (0%)		0
GCA_001028385.1_gdodcwi01_v01_genomic	KL15	Very high		1	0.9998	0 bp	22 / 22 (100%)	KL15_01_wzc,100.0%;KL15_02_wzb,100.0%;KL15_03_wza,100.0%;KL15_04_gna,100.0%;KL15_05_dgaA,100.0%;KL15_06_dgaB,100.0%;KL15_07_dgaC,100.0%;KL15_08_gtr34,100.0%;KL15_09_wzx,100.0%;KL15_10_wzy,100.0%;KL15_11_gtr35,100.0%;KL15_12_gtr36,100.0%;KL15_13_itrA1,100.0%;KL15_14_qhbC,100.0%;KL15_15_qhbB,100.0%;KL15_16_gdr,100.0%;KL15_17_orf,99.801%;KL15_18_galU,100.0%;KL15_19_ugd,100.0%;KL15_20_gpi,99.82%;KL15_21_gne1,100.0%;KL15_22_pgm,100.0%		0		0 / 22 (0%)		0
GCA_001052015.1_ASM105201v1_genomic	KL2	Very high		1	1	0 bp	22 / 22 (100%)	KL2_01_wzc,100.0%;KL2_02_wzb,100.0%;KL2_03_wza,100.0%;KL2_04_gna,100.0%;KL2_05_psaA,99.7%;KL2_06_psaB,100.0%;KL2_07_psaC,100.0%;KL2_08_psaD,100.0%;KL2_09_psaE,100.0%;KL2_10_psaF,100.0%;KL2_11_wzx,100.0%;KL2_12_kpsS1,100.0%;KL2_13_wzy,100.0%;KL2_14_gtr3,100.0%;KL2_15_gtr4,100.0%;KL2_16_gtr5,100.0%;KL2_17_itrA2,100.0%;KL2_18_galU,100.0%;KL2_19_ugd,100.0%;KL2_20_gpi,100.0%;KL2_21_gne1,100.0%;KL2_22_pgm,100.0%		0		0 / 22 (0%)		0
GCA_001052325.1_ASM105232v1_genomic	KL2	Very high		1	1	0 bp	22 / 22 (100%)	KL2_01_wzc,100.0%;KL2_02_wzb,100.0%;KL2_03_wza,100.0%;KL2_04_gna,100.0%;KL2_05_psaA,99.7%;KL2_06_psaB,100.0%;KL2_07_psaC,100.0%;KL2_08_psaD,100.0%;KL2_09_psaE,100.0%;KL2_10_psaF,100.0%;KL2_11_wzx,100.0%;KL2_12_kpsS1,100.0%;KL2_13_wzy,100.0%;KL2_14_gtr3,100.0%;KL2_15_gtr4,100.0%;KL2_16_gtr5,100.0%;KL2_17_itrA2,100.0%;KL2_18_galU,100.0%;KL2_19_ugd,100.0%;KL2_20_gpi,100.0%;KL2_21_gne1,100.0%;KL2_22_pgm,100.0%		0		0 / 22 (0%)		0
GCA_001052675.1_ASM105267v1_genomic	KL2	Very high		1	1	0 bp	22 / 22 (100%)	KL2_01_wzc,100.0%;KL2_02_wzb,100.0%;KL2_03_wza,100.0%;KL2_04_gna,100.0%;KL2_05_psaA,99.7%;KL2_06_psaB,100.0%;KL2_07_psaC,100.0%;KL2_08_psaD,100.0%;KL2_09_psaE,100.0%;KL2_10_psaF,100.0%;KL2_11_wzx,100.0%;KL2_12_kpsS1,100.0%;KL2_13_wzy,100.0%;KL2_14_gtr3,100.0%;KL2_15_gtr4,100.0%;KL2_16_gtr5,100.0%;KL2_17_itrA2,100.0%;KL2_18_galU,100.0%;KL2_19_ugd,100.0%;KL2_20_gpi,100.0%;KL2_21_gne1,100.0%;KL2_22_pgm,100.0%		0		0 / 22 (0%)		0
GCA_001052775.1_ASM105277v1_genomic	KL2	Very high		1	1	0 bp	22 / 22 (100%)	KL2_01_wzc,100.0%;KL2_02_wzb,100.0%;KL2_03_wza,100.0%;KL2_04_gna,100.0%;KL2_05_psaA,99.7%;KL2_06_psaB,100.0%;KL2_07_psaC,100.0%;KL2_08_psaD,100.0%;KL2_09_psaE,100.0%;KL2_10_psaF,100.0%;KL2_11_wzx,100.0%;KL2_12_kpsS1,100.0%;KL2_13_wzy,100.0%;KL2_14_gtr3,100.0%;KL2_15_gtr4,100.0%;KL2_16_gtr5,100.0%;KL2_17_itrA2,100.0%;KL2_18_galU,100.0%;KL2_19_ugd,100.0%;KL2_20_gpi,100.0%;KL2_21_gne1,100.0%;KL2_22_pgm,100.0%		0		0 / 22 (0%)		0
GCA_001053695.1_ASM105369v1_genomic	KL2	Very high		1	1	0 bp	22 / 22 (100%)	KL2_01_wzc,100.0%;KL2_02_wzb,100.0%;KL2_03_wza,100.0%;KL2_04_gna,100.0%;KL2_05_psaA,99.7%;KL2_06_psaB,100.0%;KL2_07_psaC,100.0%;KL2_08_psaD,100.0%;KL2_09_psaE,100.0%;KL2_10_psaF,100.0%;KL2_11_wzx,100.0%;KL2_12_kpsS1,100.0%;KL2_13_wzy,100.0%;KL2_14_gtr3,100.0%;KL2_15_gtr4,100.0%;KL2_16_gtr5,100.0%;KL2_17_itrA2,100.0%;KL2_18_galU,100.0%;KL2_19_ugd,100.0%;KL2_20_gpi,100.0%;KL2_21_gne1,100.0%;KL2_22_pgm,100.0%		0		0 / 22 (0%)		0
GCA_001053755.1_ASM105375v1_genomic	KL90	Very high		1	0.9913	0 bp	21 / 21 (100%)	KL90_01_wzc,99.863%;KL90_02_wzb,99.301%;KL90_03_wza,99.183%;KL90_04_gna,99.294%;KL90_05_psaA,100.0%;KL90_06_psaB,100.0%;KL90_07_psaC,99.134%;KL90_08_psaD,99.18%;KL90_09_psaE,98.837%;KL90_10_psaF,100.0%;KL90_11_wzx,99.751%;KL90_12_gtr163,99.355%;KL90_13_wzy,99.438%;KL90_14_gtr14,100.0%;KL90_15_gtr15,100.0%;KL90_16_itrA3,100.0%;KL90_17_galU,95.548%;KL90_18_ugd,100.0%;KL90_19_gpi,100.0%;KL90_20_gne1,100.0%;KL90_21_pgm,99.562%		0		0 / 21 (0%)		0
GCA_001059495.1_ASM105949v1_genomic	KL2	Very high		1	1	0 bp	22 / 22 (100%)	KL2_01_wzc,100.0%;KL2_02_wzb,100.0%;KL2_03_wza,100.0%;KL2_04_gna,100.0%;KL2_05_psaA,99.7%;KL2_06_psaB,100.0%;KL2_07_psaC,100.0%;KL2_08_psaD,100.0%;KL2_09_psaE,100.0%;KL2_10_psaF,100.0%;KL2_11_wzx,100.0%;KL2_12_kpsS1,100.0%;KL2_13_wzy,100.0%;KL2_14_gtr3,100.0%;KL2_15_gtr4,100.0%;KL2_16_gtr5,100.0%;KL2_17_itrA2,100.0%;KL2_18_galU,100.0%;KL2_19_ugd,100.0%;KL2_20_gpi,100.0%;KL2_21_gne1,100.0%;KL2_22_pgm,100.0%		0		0 / 22 (0%)		0
GCA_001077575.1_ASM107757v1_genomic	KL9	Very high		1	0.988	-3 bp	21 / 21 (100%)	KL9_01_wzc,99.451%;KL9_02_wzb,99.301%;KL9_03_wza,100.0%;KL9_04_gna,100.0%;KL9_05_gne2,100.0%;KL9_06_wzx,99.759%;KL9_07_wzy,100.0%;KL9_08_gtr21,99.746%;KL9_09_gtr22,100.0%;KL9_10_fnlA,99.725%;KL9_11_fnlB,99.73%;KL9_12_fnlC,100.0%;KL9_13_gtr20,100.0%;KL9_14_qnr,98.397%;KL9_15_itrB2,98.516%;KL9_16_itrA3,100.0%;KL9_17_galU,100.0%;KL9_18_ugd,99.525%;KL9_19_gpi,97.307%;KL9_20_gne1,96.165%;KL9_21_pgm,98.249%		0		0 / 21 (0%)		0
GCA_001077655.1_ASM107765v1_genomic	KL49	Very high		1	0.9998	0 bp	28 / 28 (100%)	KL49_01_wzc,100.0%;KL49_02_wzb,100.0%;KL49_03_wza,100.0%;KL49_04_gna,100.0%;KL49_05_lgaA,100.0%;KL49_06_lgaB,100.0%;KL49_07_lgaC,100.0%;KL49_08_lgaD,100.0%;KL49_09_lgaE,100.0%;KL49_10_lgaF,100.0%;KL49_11_elaA,100.0%;KL49_12_elaB,99.563%;KL49_13_elaC,100.0%;KL49_14_wzy,100.0%;KL49_15_gtr100,100.0%;KL49_16_wzx,100.0%;KL49_17_fnlA,100.0%;KL49_18_fnlB,100.0%;KL49_19_fnlC,100.0%;KL49_20_gtr20,100.0%;KL49_21_qnr1,100.0%;KL49_22_itrB2,100.0%;KL49_23_itrA3,100.0%;KL49_24_galU,100.0%;KL49_25_ugd,100.0%;KL49_26_gpi,100.0%;KL49_27_gne1,100.0%;KL49_28_pgm,100.0%		0		0 / 28 (0%)		0
GCA_001261895.2_R2090_genomic	KL9	Very high		1	1	+1 bp	21 / 21 (100%)	KL9_01_wzc,100.0%;KL9_02_wzb,100.0%;KL9_03_wza,100.0%;KL9_04_gna,100.0%;KL9_05_gne2,100.0%;KL9_06_wzx,100.0%;KL9_07_wzy,100.0%;KL9_08_gtr21,100.0%;KL9_09_gtr22,100.0%;KL9_10_fnlA,100.0%;KL9_11_fnlB,100.0%;KL9_12_fnlC,100.0%;KL9_13_gtr20,100.0%;KL9_14_qnr,100.0%;KL9_15_itrB2,100.0%;KL9_16_itrA3,100.0%;KL9_17_galU,100.0%;KL9_18_ugd,100.0%;KL9_19_gpi,100.0%;KL9_20_gne1,100.0%;KL9_21_pgm,100.0%		0		0 / 21 (0%)		0
GCA_001276055.1_ASM127605v1_genomic	KL6	Very high		1	0.9999	+1 bp	21 / 21 (100%)	KL6_01_wzc,99.863%;KL6_02_wzb,100.0%;KL6_03_wza,100.0%;KL6_04_gna,100.0%;KL6_05_psaA,100.0%;KL6_06_psaB,100.0%;KL6_07_psaC,100.0%;KL6_08_psaD,100.0%;KL6_09_psaE,100.0%;KL6_10_psaF,100.0%;KL6_11_wzx,100.0%;KL6_12_gtr16,100.0%;KL6_13_wzy,100.0%;KL6_14_gtr17,100.0%;KL6_15_gtr5,100.0%;KL6_16_itrA2,100.0%;KL6_17_galU,100.0%;KL6_18_ugd,100.0%;KL6_19_gpi,100.0%;KL6_20_gne1,100.0%;KL6_21_pgm,100.0%		0		0 / 21 (0%)		0
GCA_001292715.1_ASM129271v1_genomic	KL2	Very high		1	1	0 bp	22 / 22 (100%)	KL2_01_wzc,100.0%;KL2_02_wzb,100.0%;KL2_03_wza,100.0%;KL2_04_gna,100.0%;KL2_05_psaA,99.7%;KL2_06_psaB,100.0%;KL2_07_psaC,100.0%;KL2_08_psaD,100.0%;KL2_09_psaE,100.0%;KL2_10_psaF,100.0%;KL2_11_wzx,100.0%;KL2_12_kpsS1,100.0%;KL2_13_wzy,100.0%;KL2_14_gtr3,100.0%;KL2_15_gtr4,100.0%;KL2_16_gtr5,100.0%;KL2_17_itrA2,100.0%;KL2_18_galU,100.0%;KL2_19_ugd,100.0%;KL2_20_gpi,100.0%;KL2_21_gne1,100.0%;KL2_22_pgm,100.0%		0		0 / 22 (0%)		0
GCA_001414575.1_ASM141457v1_genomic	KL18	Very high		1	0.9958	-1 bp	19 / 19 (100%)	KL18_01_wzc,100.0%;KL18_02_wzb,100.0%;KL18_03_wza,100.0%;KL18_04_gna,100.0%;KL18_05_gne2,100.0%;KL18_06_wzx,100.0%;KL18_07_alt1,100.0%;KL18_08_gtr39,100.0%;KL18_09_wzy,99.307%;KL18_10_gtr40,99.747%;KL18_11_itrA1,99.507%;KL18_12_qhbC,100.0%;KL18_13_qhbB,100.0%;KL18_14_gdr,100.0%;KL18_15_galU,100.0%;KL18_16_ugd,99.525%;KL18_17_gpi,98.564%;KL18_18_gne1,100.0%;KL18_19_pgm,99.344%		0		0 / 19 (0%)		0
GCA_001414655.1_ASM141465v1_genomic	KL9	Very high	*	1	0.9695	+1 bp	21 / 21 (100%)	KL9_01_wzc,99.726%;KL9_02_wzb,99.301%;KL9_03_wza,93.566%;KL9_04_gna,93.882%;KL9_05_gne2,94.524%;KL9_06_wzx,99.759%;KL9_07_wzy,100.0%;KL9_08_gtr21,99.746%;KL9_09_gtr22,100.0%;KL9_10_fnlA,100.0%;KL9_11_fnlB,99.73%;KL9_12_fnlC,100.0%;KL9_13_gtr20,100.0%;KL9_14_qnr,98.397%;KL9_15_itrB2,98.516%;KL9_16_itrA3,100.0%;KL9_17_galU,100.0%;KL9_18_ugd,99.762%;KL9_19_gpi,97.127%;KL9_20_gne1,96.165%;KL9_21_pgm,98.249%		0		0 / 21 (0%)		3	KL38_09_rmlB,90.449%;KL114_11_rmlA,92.929%;KL74_12_rmlC,93.478%
GCA_001414865.1_ASM141486v1_genomic	KL3	Very high		1	0.9815	-1 bp	20 / 20 (100%)	KL3_01_wzc,97.531%;KL3_02_wzb,99.301%;KL3_03_wza,97.319%;KL3_04_gna,99.769%;KL3_05_dgaA,99.685%;KL3_06_dgaB,97.927%;KL3_07_dgaC,97.5%;KL3_08_wzx,99.778%;KL3_09_atr2,100.0%;KL3_10_gtr6,99.724%;KL3_11_gtr7,99.176%;KL3_12_wzy,100.0%;KL3_13_gtr8,97.391%;KL3_14_gtr9,99.638%;KL3_15_itrA2,99.517%;KL3_16_galU,98.63%;KL3_17_ugd,100.0%;KL3_18_gpi,99.102%;KL3_19_gne1,100.0%;KL3_20_pgm,99.562%		0		0 / 20 (0%)		0
GCA_001414915.1_ASM141491v1_genomic	KL116	Very high	*	1	0.9708	0 bp	17 / 17 (100%)	KL116_01_wzc,98.497%;KL116_02_wzb,95.804%;KL116_03_wza,99.455%;KL116_04_gna,99.531%;KL116_05_wzx,99.767%;KL116_06_gtr75,100.0%;KL116_07_gtr76,100.0%;KL116_08_wzy,100.0%;KL116_09_gtr25,99.71%;KL116_10_gtr5,99.638%;KL116_11_itrA2,100.0%;KL116_12_galU,94.863%;KL116_13_ugd,98.337%;KL116_14_gpi,97.307%;KL116_15_gne1,98.529%;KL116_16_pgt1,97.394%;KL116_17_pgm,97.593%		0		0 / 17 (0%)		3	KL38_09_rmlB,90.449%;KL114_11_rmlA,92.929%;KL74_12_rmlC,93.478%
GCA_001416475.1_ASM141647v1_genomic	KL83	Very high		1	0.9924	+11 bp	22 / 22 (100%)	KL83_01_wzc,100.0%;KL83_02_wzb,100.0%;KL83_03_wza,100.0%;KL83_04_gna,100.0%;KL83_05_rmlB,99.721%;KL83_06_rmlD,99.329%;KL83_07_rmlA,99.664%;KL83_08_rmlC,98.942%;KL83_09_wzx,99.527%;KL83_10_gtr154,100.0%;KL83_11_wzy,99.71%;KL83_12_gtr27,100.0%;KL83_13_gtr60,99.625%;KL83_14_atr8,98.995%;KL83_15_tle,100.0%;KL83_16_gtr29,99.712%;KL83_17_itrA3,100.0%;KL83_18_galU,100.0%;KL83_19_ugd,99.762%;KL83_20_gpi,99.605%;KL83_21_pgt1,97.557%;KL83_22_pgm,98.858%		0		0 / 22 (0%)		0
GCA_001420505.1_ASM142050v1_genomic	KL12	Very high		1	0.9943	0 bp	31 / 31 (100%)	KL12_01_wzc,99.863%;KL12_02_wzb,100.0%;KL12_03_wza,100.0%;KL12_04_gna,100.0%;KL12_05_lgaA,100.0%;KL12_06_lgaB,100.0%;KL12_07_lgaC,100.0%;KL12_08_lgaD,100.0%;KL12_09_lgaE,100.0%;KL12_10_lgaF,100.0%;KL12_11_aciA,100.0%;KL12_12_aciB,100.0%;KL12_13_aciC,100.0%;KL12_14_aciD,100.0%;KL12_15_gtr59,100.0%;KL12_16_wzx,100.0%;KL12_17_wzy,100.0%;KL12_18_gtr30,99.734%;KL12_19_fnlA,99.71%;KL12_20_fnlB,100.0%;KL12_21_fnlC,100.0%;KL12_22_gtr31,100.0%;KL12_23_fnr,100.0%;KL12_24_itrB3,100.0%;KL12_25_atr7,100.0%;KL12_26_gdr,100.0%;KL12_27_galU,98.872%;KL12_28_ugd,98.337%;KL12_29_gpi,98.384%;KL12_30_gne1,99.41%;KL12_31_pgm,98.468%		0		0 / 31 (0%)		0
GCA_001420515.1_ASM142051v1_genomic	KL9	Very high		1	0.9882	0 bp	21 / 21 (100%)	KL9_01_wzc,99.726%;KL9_02_wzb,99.301%;KL9_03_wza,100.0%;KL9_04_gna,100.0%;KL9_05_gne2,100.0%;KL9_06_wzx,99.759%;KL9_07_wzy,100.0%;KL9_08_gtr21,99.746%;KL9_09_gtr22,100.0%;KL9_10_fnlA,100.0%;KL9_11_fnlB,99.73%;KL9_12_fnlC,100.0%;KL9_13_gtr20,100.0%;KL9_14_qnr,98.397%;KL9_15_itrB2,98.516%;KL9_16_itrA3,100.0%;KL9_17_galU,100.0%;KL9_18_ugd,99.525%;KL9_19_gpi,97.307%;KL9_20_gne1,96.165%;KL9_21_pgm,98.031%		0		0 / 21 (0%)		0
GCA_001432375.1_ASM143237v1_genomic	KL1	Very high		1	0.9956	0 bp	18 / 18 (100%)	KL1_01_wzc,100.0%;KL1_02_wzb,100.0%;KL1_03_wza,100.0%;KL1_04_gna,97.882%;KL1_05_gne2,98.534%;KL1_06_wzx,100.0%;KL1_07_gtr1,100.0%;KL1_08_wzy,99.741%;KL1_09_atr1,99.679%;KL1_10_gtr2,100.0%;KL1_11_itrA1,100.0%;KL1_12_qhbA,100.0%;KL1_13_qhbB,100.0%;KL1_14_gdr,100.0%;KL1_15_galU,100.0%;KL1_16_ugd,100.0%;KL1_17_gpi,100.0%;KL1_18_pgm,99.781%		0		0 / 18 (0%)		0
GCA_001432535.1_ASM143253v1_genomic	KL9	Very high	*	1	0.9695	+1 bp	21 / 21 (100%)	KL9_01_wzc,99.726%;KL9_02_wzb,99.301%;KL9_03_wza,93.566%;KL9_04_gna,93.882%;KL9_05_gne2,94.524%;KL9_06_wzx,99.759%;KL9_07_wzy,100.0%;KL9_08_gtr21,99.746%;KL9_09_gtr22,100.0%;KL9_10_fnlA,100.0%;KL9_11_fnlB,99.73%;KL9_12_fnlC,100.0%;KL9_13_gtr20,100.0%;KL9_14_qnr,98.397%;KL9_15_itrB2,98.516%;KL9_16_itrA3,100.0%;KL9_17_galU,100.0%;KL9_18_ugd,99.762%;KL9_19_gpi,97.127%;KL9_20_gne1,96.165%;KL9_21_pgm,98.249%		0		0 / 21 (0%)		0
GCA_001432585.1_ASM143258v1_genomic	KL9	Very high	*	1	0.9695	+1 bp	21 / 21 (100%)	KL9_01_wzc,99.726%;KL9_02_wzb,99.301%;KL9_03_wza,93.566%;KL9_04_gna,93.882%;KL9_05_gne2,94.524%;KL9_06_wzx,99.759%;KL9_07_wzy,100.0%;KL9_08_gtr21,99.746%;KL9_09_gtr22,100.0%;KL9_10_fnlA,100.0%;KL9_11_fnlB,99.73%;KL9_12_fnlC,100.0%;KL9_13_gtr20,100.0%;KL9_14_qnr,98.397%;KL9_15_itrB2,98.516%;KL9_16_itrA3,100.0%;KL9_17_galU,100.0%;KL9_18_ugd,99.762%;KL9_19_gpi,97.127%;KL9_20_gne1,96.165%;KL9_21_pgm,98.249%		0		0 / 21 (0%)		0
GCA_001432595.1_ASM143259v1_genomic	KL20	Very high		1	0.9981	+36 bp	23 / 23 (100%)	KL20_01_wzc,100.0%;KL20_02_wzb,100.0%;KL20_03_wza,100.0%;KL20_04_gna,100.0%;KL20_05_wzx,99.797%;KL20_06_ptr2,100.0%;KL20_07_gtr42,100.0%;KL20_08_wzy,100.0%;KL20_09_gtr43,100.0%;KL20_10_ugd2,100.0%;KL20_11_gtr44,99.522%;KL20_12_itrA1,100.0%;KL20_13_qhbA,100.0%;KL20_14_qhbB,100.0%;KL20_15_gdr,100.0%;KL20_16_galU,100.0%;KL20_17_ugd,100.0%;KL20_18_gpi,100.0%;KL20_19_gne1,100.0%;KL20_20_pet1,99.795%;KL20_21_orf,100.0%;KL20_22_orf,100.0%;KL20_23_pgm,100.0%		0		0 / 23 (0%)		0
GCA_001432665.1_ASM143266v1_genomic	KL2	Very high		1	0.9765	-3 bp	22 / 22 (100%)	KL2_01_wzc,99.314%;KL2_02_wzb,95.804%;KL2_03_wza,98.66%;KL2_04_gna,98.588%;KL2_05_psaA,99.399%;KL2_06_psaB,98.708%;KL2_07_psaC,97.835%;KL2_08_psaD,98.634%;KL2_09_psaE,99.419%;KL2_10_psaF,100.0%;KL2_11_wzx,100.0%;KL2_12_kpsS1,100.0%;KL2_13_wzy,99.083%;KL2_14_gtr3,99.02%;KL2_15_gtr4,100.0%;KL2_16_gtr5,100.0%;KL2_17_itrA2,97.585%;KL2_18_galU,98.667%;KL2_19_ugd,99.525%;KL2_20_gpi,99.102%;KL2_21_gne1,98.82%;KL2_22_pgm,98.687%		0		0 / 22 (0%)		0
GCA_001432685.1_ASM143268v1_genomic	KL20	Very high		1	0.9981	+36 bp	23 / 23 (100%)	KL20_01_wzc,100.0%;KL20_02_wzb,100.0%;KL20_03_wza,100.0%;KL20_04_gna,100.0%;KL20_05_wzx,99.797%;KL20_06_ptr2,100.0%;KL20_07_gtr42,100.0%;KL20_08_wzy,100.0%;KL20_09_gtr43,100.0%;KL20_10_ugd2,100.0%;KL20_11_gtr44,99.522%;KL20_12_itrA1,100.0%;KL20_13_qhbA,100.0%;KL20_14_qhbB,100.0%;KL20_15_gdr,100.0%;KL20_16_galU,100.0%;KL20_17_ugd,100.0%;KL20_18_gpi,100.0%;KL20_19_gne1,100.0%;KL20_20_pet1,99.795%;KL20_21_orf,100.0%;KL20_22_orf,100.0%;KL20_23_pgm,100.0%		0		0 / 23 (0%)		0
GCA_001432705.1_ASM143270v1_genomic	KL20	Very high		1	0.9981	+36 bp	23 / 23 (100%)	KL20_01_wzc,100.0%;KL20_02_wzb,100.0%;KL20_03_wza,100.0%;KL20_04_gna,100.0%;KL20_05_wzx,99.797%;KL20_06_ptr2,100.0%;KL20_07_gtr42,100.0%;KL20_08_wzy,100.0%;KL20_09_gtr43,100.0%;KL20_10_ugd2,100.0%;KL20_11_gtr44,99.522%;KL20_12_itrA1,100.0%;KL20_13_qhbA,100.0%;KL20_14_qhbB,100.0%;KL20_15_gdr,100.0%;KL20_16_galU,100.0%;KL20_17_ugd,100.0%;KL20_18_gpi,100.0%;KL20_19_gne1,100.0%;KL20_20_pet1,99.795%;KL20_21_orf,100.0%;KL20_22_orf,100.0%;KL20_23_pgm,100.0%		0		0 / 23 (0%)		0
GCA_001432755.1_ASM143275v1_genomic	KL2	Very high		1	1	0 bp	22 / 22 (100%)	KL2_01_wzc,100.0%;KL2_02_wzb,100.0%;KL2_03_wza,100.0%;KL2_04_gna,100.0%;KL2_05_psaA,99.7%;KL2_06_psaB,100.0%;KL2_07_psaC,100.0%;KL2_08_psaD,100.0%;KL2_09_psaE,100.0%;KL2_10_psaF,100.0%;KL2_11_wzx,100.0%;KL2_12_kpsS1,100.0%;KL2_13_wzy,100.0%;KL2_14_gtr3,100.0%;KL2_15_gtr4,100.0%;KL2_16_gtr5,100.0%;KL2_17_itrA2,100.0%;KL2_18_galU,100.0%;KL2_19_ugd,100.0%;KL2_20_gpi,100.0%;KL2_21_gne1,100.0%;KL2_22_pgm,100.0%		0		0 / 22 (0%)		0
GCA_001432785.1_ASM143278v1_genomic	KL9	Very high	*	1	0.9695	+1 bp	21 / 21 (100%)	KL9_01_wzc,99.726%;KL9_02_wzb,99.301%;KL9_03_wza,93.566%;KL9_04_gna,93.882%;KL9_05_gne2,94.524%;KL9_06_wzx,99.759%;KL9_07_wzy,100.0%;KL9_08_gtr21,99.746%;KL9_09_gtr22,100.0%;KL9_10_fnlA,100.0%;KL9_11_fnlB,99.73%;KL9_12_fnlC,100.0%;KL9_13_gtr20,100.0%;KL9_14_qnr,98.397%;KL9_15_itrB2,98.516%;KL9_16_itrA3,100.0%;KL9_17_galU,100.0%;KL9_18_ugd,99.762%;KL9_19_gpi,97.127%;KL9_20_gne1,96.165%;KL9_21_pgm,98.249%		0		0 / 21 (0%)		0
GCA_001432825.1_ASM143282v1_genomic	KL2	Very high		1	0.9998	0 bp	22 / 22 (100%)	KL2_01_wzc,100.0%;KL2_02_wzb,100.0%;KL2_03_wza,100.0%;KL2_04_gna,100.0%;KL2_05_psaA,99.399%;KL2_06_psaB,100.0%;KL2_07_psaC,100.0%;KL2_08_psaD,100.0%;KL2_09_psaE,100.0%;KL2_10_psaF,100.0%;KL2_11_wzx,100.0%;KL2_12_kpsS1,100.0%;KL2_13_wzy,99.694%;KL2_14_gtr3,100.0%;KL2_15_gtr4,100.0%;KL2_16_gtr5,100.0%;KL2_17_itrA2,100.0%;KL2_18_galU,100.0%;KL2_19_ugd,100.0%;KL2_20_gpi,100.0%;KL2_21_gne1,100.0%;KL2_22_pgm,100.0%		0		0 / 22 (0%)		3	KL38_09_rmlB,90.449%;KL114_11_rmlA,92.929%;KL74_12_rmlC,93.478%
GCA_001432865.1_ASM143286v1_genomic	KL1	Very high		1	0.9956	+1 bp	18 / 18 (100%)	KL1_01_wzc,100.0%;KL1_02_wzb,100.0%;KL1_03_wza,100.0%;KL1_04_gna,97.882%;KL1_05_gne2,98.534%;KL1_06_wzx,100.0%;KL1_07_gtr1,100.0%;KL1_08_wzy,100.0%;KL1_09_atr1,99.679%;KL1_10_gtr2,100.0%;KL1_11_itrA1,100.0%;KL1_12_qhbA,100.0%;KL1_13_qhbB,100.0%;KL1_14_gdr,100.0%;KL1_15_galU,100.0%;KL1_16_ugd,100.0%;KL1_17_gpi,100.0%;KL1_18_pgm,99.781%		0		0 / 18 (0%)		0
GCA_001432895.1_ASM143289v1_genomic	KL9	Very high	*	1	0.9695	+1 bp	21 / 21 (100%)	KL9_01_wzc,99.726%;KL9_02_wzb,99.301%;KL9_03_wza,93.566%;KL9_04_gna,93.882%;KL9_05_gne2,94.524%;KL9_06_wzx,99.759%;KL9_07_wzy,100.0%;KL9_08_gtr21,99.746%;KL9_09_gtr22,100.0%;KL9_10_fnlA,100.0%;KL9_11_fnlB,99.73%;KL9_12_fnlC,100.0%;KL9_13_gtr20,100.0%;KL9_14_qnr,98.397%;KL9_15_itrB2,98.516%;KL9_16_itrA3,100.0%;KL9_17_galU,100.0%;KL9_18_ugd,99.762%;KL9_19_gpi,97.127%;KL9_20_gne1,96.165%;KL9_21_pgm,98.249%		0		0 / 21 (0%)		0
GCA_001433045.1_ASM143304v1_genomic	KL2	Very high		1	1	0 bp	22 / 22 (100%)	KL2_01_wzc,100.0%;KL2_02_wzb,100.0%;KL2_03_wza,100.0%;KL2_04_gna,100.0%;KL2_05_psaA,99.7%;KL2_06_psaB,100.0%;KL2_07_psaC,100.0%;KL2_08_psaD,100.0%;KL2_09_psaE,100.0%;KL2_10_psaF,100.0%;KL2_11_wzx,100.0%;KL2_12_kpsS1,100.0%;KL2_13_wzy,100.0%;KL2_14_gtr3,100.0%;KL2_15_gtr4,100.0%;KL2_16_gtr5,100.0%;KL2_17_itrA2,100.0%;KL2_18_galU,100.0%;KL2_19_ugd,100.0%;KL2_20_gpi,100.0%;KL2_21_gne1,100.0%;KL2_22_pgm,100.0%		0		0 / 22 (0%)		0
GCA_001433145.1_ASM143314v1_genomic	KL9	Very high	*	1	0.9695	+2 bp	21 / 21 (100%)	KL9_01_wzc,99.726%;KL9_02_wzb,99.301%;KL9_03_wza,93.566%;KL9_04_gna,93.882%;KL9_05_gne2,94.524%;KL9_06_wzx,99.759%;KL9_07_wzy,100.0%;KL9_08_gtr21,99.746%;KL9_09_gtr22,100.0%;KL9_10_fnlA,100.0%;KL9_11_fnlB,99.73%;KL9_12_fnlC,100.0%;KL9_13_gtr20,100.0%;KL9_14_qnr,98.397%;KL9_15_itrB2,98.516%;KL9_16_itrA3,100.0%;KL9_17_galU,100.0%;KL9_18_ugd,99.762%;KL9_19_gpi,97.127%;KL9_20_gne1,96.165%;KL9_21_pgm,98.249%		0		0 / 21 (0%)		0
GCA_001433265.1_ASM143326v1_genomic	KL9	Very high	*	1	0.9695	+2 bp	21 / 21 (100%)	KL9_01_wzc,99.726%;KL9_02_wzb,99.301%;KL9_03_wza,93.566%;KL9_04_gna,93.882%;KL9_05_gne2,94.524%;KL9_06_wzx,99.759%;KL9_07_wzy,100.0%;KL9_08_gtr21,99.746%;KL9_09_gtr22,100.0%;KL9_10_fnlA,100.0%;KL9_11_fnlB,99.73%;KL9_12_fnlC,100.0%;KL9_13_gtr20,100.0%;KL9_14_qnr,98.397%;KL9_15_itrB2,98.516%;KL9_16_itrA3,100.0%;KL9_17_galU,100.0%;KL9_18_ugd,99.762%;KL9_19_gpi,97.127%;KL9_20_gne1,96.165%;KL9_21_pgm,98.249%		0		0 / 21 (0%)		0
GCA_001441545.1_ASM144154v1_genomic	KL9	Very high		1	0.9883	0 bp	21 / 21 (100%)	KL9_01_wzc,99.726%;KL9_02_wzb,99.301%;KL9_03_wza,100.0%;KL9_04_gna,100.0%;KL9_05_gne2,100.0%;KL9_06_wzx,99.759%;KL9_07_wzy,100.0%;KL9_08_gtr21,99.746%;KL9_09_gtr22,100.0%;KL9_10_fnlA,100.0%;KL9_11_fnlB,99.73%;KL9_12_fnlC,100.0%;KL9_13_gtr20,100.0%;KL9_14_qnr,98.397%;KL9_15_itrB2,98.516%;KL9_16_itrA3,100.0%;KL9_17_galU,100.0%;KL9_18_ugd,99.525%;KL9_19_gpi,97.307%;KL9_20_gne1,96.165%;KL9_21_pgm,98.249%		0		0 / 21 (0%)		0
GCA_001441555.1_ASM144155v1_genomic	KL9	Very high		1	0.9883	0 bp	21 / 21 (100%)	KL9_01_wzc,99.726%;KL9_02_wzb,99.301%;KL9_03_wza,100.0%;KL9_04_gna,100.0%;KL9_05_gne2,100.0%;KL9_06_wzx,99.759%;KL9_07_wzy,100.0%;KL9_08_gtr21,99.746%;KL9_09_gtr22,100.0%;KL9_10_fnlA,100.0%;KL9_11_fnlB,99.73%;KL9_12_fnlC,100.0%;KL9_13_gtr20,100.0%;KL9_14_qnr,98.397%;KL9_15_itrB2,98.516%;KL9_16_itrA3,100.0%;KL9_17_galU,100.0%;KL9_18_ugd,99.525%;KL9_19_gpi,97.307%;KL9_20_gne1,96.165%;KL9_21_pgm,98.249%		0		0 / 21 (0%)		0
GCA_001441565.1_ASM144156v1_genomic	KL9	Very high		1	0.9882	0 bp	21 / 21 (100%)	KL9_01_wzc,99.726%;KL9_02_wzb,99.301%;KL9_03_wza,100.0%;KL9_04_gna,100.0%;KL9_05_gne2,100.0%;KL9_06_wzx,99.759%;KL9_07_wzy,100.0%;KL9_08_gtr21,99.746%;KL9_09_gtr22,100.0%;KL9_10_fnlA,100.0%;KL9_11_fnlB,99.73%;KL9_12_fnlC,100.0%;KL9_13_gtr20,100.0%;KL9_14_qnr,98.397%;KL9_15_itrB2,98.516%;KL9_16_itrA3,100.0%;KL9_17_galU,100.0%;KL9_18_ugd,99.525%;KL9_19_gpi,97.307%;KL9_20_gne1,96.165%;KL9_21_pgm,98.031%		0		0 / 21 (0%)		0
GCA_001441625.1_ASM144162v1_genomic	KL9	Very high		1	0.9883	0 bp	21 / 21 (100%)	KL9_01_wzc,99.726%;KL9_02_wzb,99.301%;KL9_03_wza,100.0%;KL9_04_gna,100.0%;KL9_05_gne2,100.0%;KL9_06_wzx,99.759%;KL9_07_wzy,100.0%;KL9_08_gtr21,99.746%;KL9_09_gtr22,100.0%;KL9_10_fnlA,100.0%;KL9_11_fnlB,99.73%;KL9_12_fnlC,100.0%;KL9_13_gtr20,100.0%;KL9_14_qnr,98.397%;KL9_15_itrB2,98.516%;KL9_16_itrA3,100.0%;KL9_17_galU,100.0%;KL9_18_ugd,99.525%;KL9_19_gpi,97.307%;KL9_20_gne1,96.165%;KL9_21_pgm,98.249%		0		0 / 21 (0%)		0
GCA_001441645.1_ASM144164v1_genomic	KL9	Very high		1	0.9883	0 bp	21 / 21 (100%)	KL9_01_wzc,99.726%;KL9_02_wzb,99.301%;KL9_03_wza,100.0%;KL9_04_gna,100.0%;KL9_05_gne2,100.0%;KL9_06_wzx,99.759%;KL9_07_wzy,100.0%;KL9_08_gtr21,99.746%;KL9_09_gtr22,100.0%;KL9_10_fnlA,100.0%;KL9_11_fnlB,99.73%;KL9_12_fnlC,100.0%;KL9_13_gtr20,100.0%;KL9_14_qnr,98.397%;KL9_15_itrB2,98.516%;KL9_16_itrA3,100.0%;KL9_17_galU,100.0%;KL9_18_ugd,99.525%;KL9_19_gpi,97.307%;KL9_20_gne1,96.165%;KL9_21_pgm,98.249%		0		0 / 21 (0%)		0
GCA_001442575.1_ASM144257v1_genomic	KL2	Very high		1	1	0 bp	22 / 22 (100%)	KL2_01_wzc,100.0%;KL2_02_wzb,100.0%;KL2_03_wza,100.0%;KL2_04_gna,100.0%;KL2_05_psaA,99.7%;KL2_06_psaB,100.0%;KL2_07_psaC,100.0%;KL2_08_psaD,100.0%;KL2_09_psaE,100.0%;KL2_10_psaF,100.0%;KL2_11_wzx,100.0%;KL2_12_kpsS1,100.0%;KL2_13_wzy,100.0%;KL2_14_gtr3,100.0%;KL2_15_gtr4,100.0%;KL2_16_gtr5,100.0%;KL2_17_itrA2,100.0%;KL2_18_galU,100.0%;KL2_19_ugd,100.0%;KL2_20_gpi,100.0%;KL2_21_gne1,100.0%;KL2_22_pgm,100.0%		0		0 / 22 (0%)		0
GCA_001443265.1_ASM144326v1_genomic	KL15	Very high		1	0.9998	0 bp	22 / 22 (100%)	KL15_01_wzc,100.0%;KL15_02_wzb,100.0%;KL15_03_wza,100.0%;KL15_04_gna,100.0%;KL15_05_dgaA,100.0%;KL15_06_dgaB,100.0%;KL15_07_dgaC,100.0%;KL15_08_gtr34,100.0%;KL15_09_wzx,100.0%;KL15_10_wzy,100.0%;KL15_11_gtr35,100.0%;KL15_12_gtr36,100.0%;KL15_13_itrA1,100.0%;KL15_14_qhbC,100.0%;KL15_15_qhbB,100.0%;KL15_16_gdr,100.0%;KL15_17_orf,99.801%;KL15_18_galU,100.0%;KL15_19_ugd,100.0%;KL15_20_gpi,99.82%;KL15_21_gne1,100.0%;KL15_22_pgm,100.0%		0		0 / 22 (0%)		0
GCA_001444215.1_ASM144421v1_genomic	KL15	Very high		1	0.9998	0 bp	22 / 22 (100%)	KL15_01_wzc,100.0%;KL15_02_wzb,100.0%;KL15_03_wza,100.0%;KL15_04_gna,100.0%;KL15_05_dgaA,100.0%;KL15_06_dgaB,100.0%;KL15_07_dgaC,100.0%;KL15_08_gtr34,100.0%;KL15_09_wzx,100.0%;KL15_10_wzy,100.0%;KL15_11_gtr35,100.0%;KL15_12_gtr36,100.0%;KL15_13_itrA1,100.0%;KL15_14_qhbC,100.0%;KL15_15_qhbB,100.0%;KL15_16_gdr,100.0%;KL15_17_orf,99.801%;KL15_18_galU,100.0%;KL15_19_ugd,100.0%;KL15_20_gpi,99.82%;KL15_21_gne1,100.0%;KL15_22_pgm,100.0%		0		0 / 22 (0%)		0
GCA_001444225.1_ASM144422v1_genomic	KL15	Very high		1	0.9998	0 bp	22 / 22 (100%)	KL15_01_wzc,100.0%;KL15_02_wzb,100.0%;KL15_03_wza,100.0%;KL15_04_gna,100.0%;KL15_05_dgaA,100.0%;KL15_06_dgaB,100.0%;KL15_07_dgaC,100.0%;KL15_08_gtr34,100.0%;KL15_09_wzx,100.0%;KL15_10_wzy,100.0%;KL15_11_gtr35,100.0%;KL15_12_gtr36,100.0%;KL15_13_itrA1,100.0%;KL15_14_qhbC,100.0%;KL15_15_qhbB,100.0%;KL15_16_gdr,100.0%;KL15_17_orf,99.801%;KL15_18_galU,100.0%;KL15_19_ugd,100.0%;KL15_20_gpi,99.82%;KL15_21_gne1,100.0%;KL15_22_pgm,100.0%		0		0 / 22 (0%)		0
GCA_001444255.1_ASM144425v1_genomic	KL15	Very high		1	0.9998	0 bp	22 / 22 (100%)	KL15_01_wzc,100.0%;KL15_02_wzb,100.0%;KL15_03_wza,100.0%;KL15_04_gna,100.0%;KL15_05_dgaA,100.0%;KL15_06_dgaB,100.0%;KL15_07_dgaC,100.0%;KL15_08_gtr34,100.0%;KL15_09_wzx,100.0%;KL15_10_wzy,100.0%;KL15_11_gtr35,100.0%;KL15_12_gtr36,100.0%;KL15_13_itrA1,100.0%;KL15_14_qhbC,100.0%;KL15_15_qhbB,100.0%;KL15_16_gdr,100.0%;KL15_17_orf,99.801%;KL15_18_galU,100.0%;KL15_19_ugd,100.0%;KL15_20_gpi,99.82%;KL15_21_gne1,100.0%;KL15_22_pgm,100.0%		0		0 / 22 (0%)		0
GCA_001471855.2_ASM147185v2_genomic	KL24	Very high		1	0.9946	+1 bp	21 / 21 (100%)	KL24_01_wzc,100.0%;KL24_02_wzb,100.0%;KL24_03_wza,100.0%;KL24_04_gna,100.0%;KL24_05_rmlB,100.0%;KL24_06_rmlA,100.0%;KL24_07_fdtE,100.0%;KL24_08_fdtB,100.0%;KL24_09_wzx,99.766%;KL24_10_gtr47,100.0%;KL24_11_gtr48,100.0%;KL24_12,100.0%;KL24_13_gtr49,100.0%;KL24_14_gtr50,100.0%;KL24_15_itrA3,100.0%;KL24_16_galU,100.0%;KL24_17_ugd,100.0%;KL24_18_gpi,100.0%;KL24_19_gne1,100.0%;KL24_20_pgt1,97.72%;KL24_21_pgm,98.249%		0		0 / 21 (0%)		0
GCA_001500225.1_ASM150022v1_genomic	KL9	Very high		1	0.9882	0 bp	21 / 21 (100%)	KL9_01_wzc,99.726%;KL9_02_wzb,99.301%;KL9_03_wza,100.0%;KL9_04_gna,100.0%;KL9_05_gne2,100.0%;KL9_06_wzx,99.759%;KL9_07_wzy,100.0%;KL9_08_gtr21,99.746%;KL9_09_gtr22,100.0%;KL9_10_fnlA,100.0%;KL9_11_fnlB,99.73%;KL9_12_fnlC,100.0%;KL9_13_gtr20,100.0%;KL9_14_qnr,98.397%;KL9_15_itrB2,98.516%;KL9_16_itrA3,100.0%;KL9_17_galU,100.0%;KL9_18_ugd,99.525%;KL9_19_gpi,97.307%;KL9_20_gne1,96.165%;KL9_21_pgm,98.249%		0		0 / 21 (0%)		0
GCA_001511875.1_9179_4_76_genomic	KL1	Very high		1	1	0 bp	18 / 18 (100%)	KL1_01_wzc,100.0%;KL1_02_wzb,100.0%;KL1_03_wza,100.0%;KL1_04_gna,100.0%;KL1_05_gne2,100.0%;KL1_06_wzx,100.0%;KL1_07_gtr1,100.0%;KL1_08_wzy,99.741%;KL1_09_atr1,100.0%;KL1_10_gtr2,100.0%;KL1_11_itrA1,100.0%;KL1_12_qhbA,100.0%;KL1_13_qhbB,100.0%;KL1_14_gdr,100.0%;KL1_15_galU,100.0%;KL1_16_ugd,100.0%;KL1_17_gpi,100.0%;KL1_18_pgm,100.0%		0		0 / 18 (0%)		0
GCA_001511895.1_9179_4_80_genomic	KL1	Very high		1	1	0 bp	18 / 18 (100%)	KL1_01_wzc,100.0%;KL1_02_wzb,100.0%;KL1_03_wza,100.0%;KL1_04_gna,100.0%;KL1_05_gne2,100.0%;KL1_06_wzx,100.0%;KL1_07_gtr1,100.0%;KL1_08_wzy,99.741%;KL1_09_atr1,100.0%;KL1_10_gtr2,100.0%;KL1_11_itrA1,100.0%;KL1_12_qhbA,100.0%;KL1_13_qhbB,100.0%;KL1_14_gdr,100.0%;KL1_15_galU,100.0%;KL1_16_ugd,100.0%;KL1_17_gpi,100.0%;KL1_18_pgm,100.0%		0		0 / 18 (0%)		0
GCA_001511915.1_7521_8_47_genomic	KL4	Very high		1	0.9936	0 bp	23 / 23 (100%)	KL4_01_wzc,97.805%;KL4_02_wzb,100.0%;KL4_03_wza,100.0%;KL4_04_gna,100.0%;KL4_05_gne2,100.0%;KL4_06_wzx,100.0%;KL4_07_Ptr1,100.0%;KL4_08_gtr10,100.0%;KL4_09_wzy,100.0%;KL4_10_gtr11,100.0%;KL4_11_gtr12,100.0%;KL4_12_qnr,100.0%;KL4_13_itrB1,100.0%;KL4_14_atr3,100.0%;KL4_15_gdr,100.0%;KL4_16_gne3,100.0%;KL4_17_atr4,100.0%;KL4_18_atr5,100.0%;KL4_19_galU,100.0%;KL4_20_ugd,100.0%;KL4_21_gpi,100.0%;KL4_22_gne1,100.0%;KL4_23_pgm,99.125%		0		0 / 23 (0%)		0
GCA_001511995.1_7521_8_27_genomic	KL4	Very high		1	0.9936	0 bp	23 / 23 (100%)	KL4_01_wzc,97.805%;KL4_02_wzb,100.0%;KL4_03_wza,100.0%;KL4_04_gna,100.0%;KL4_05_gne2,100.0%;KL4_06_wzx,100.0%;KL4_07_Ptr1,100.0%;KL4_08_gtr10,100.0%;KL4_09_wzy,100.0%;KL4_10_gtr11,100.0%;KL4_11_gtr12,100.0%;KL4_12_qnr,100.0%;KL4_13_itrB1,100.0%;KL4_14_atr3,100.0%;KL4_15_gdr,100.0%;KL4_16_gne3,100.0%;KL4_17_atr4,100.0%;KL4_18_atr5,100.0%;KL4_19_galU,100.0%;KL4_20_ugd,100.0%;KL4_21_gpi,100.0%;KL4_22_gne1,100.0%;KL4_23_pgm,99.125%		0		0 / 23 (0%)		0
GCA_001512155.1_7521_8_36_genomic	KL1	Very high		1	1	0 bp	18 / 18 (100%)	KL1_01_wzc,100.0%;KL1_02_wzb,100.0%;KL1_03_wza,100.0%;KL1_04_gna,100.0%;KL1_05_gne2,100.0%;KL1_06_wzx,100.0%;KL1_07_gtr1,100.0%;KL1_08_wzy,100.0%;KL1_09_atr1,100.0%;KL1_10_gtr2,100.0%;KL1_11_itrA1,100.0%;KL1_12_qhbA,100.0%;KL1_13_qhbB,100.0%;KL1_14_gdr,100.0%;KL1_15_galU,100.0%;KL1_16_ugd,100.0%;KL1_17_gpi,99.82%;KL1_18_pgm,100.0%		0		0 / 18 (0%)		0
GCA_001518715.1_ASM151871v1_genomic	KL22	Very high	*	1	0.9999	+1047 bp	21 / 21 (100%)	KL22_01_wzc,100.0%;KL22_02_wzb,99.301%;KL22_03_wza,100.0%;KL22_04_gna,100.0%;KL22_05_dgaA,100.0%;KL22_06_dgaB,100.0%;KL22_07_dgaC,100.0%;KL22_08_wzx,100.0%;KL22_09_atr2,100.0%;KL22_10_gtr6,93.923%;KL22_11_gtr7,100.0%;KL22_12_wzy,100.0%;KL22_13_gtr8,100.0%;KL22_14_gtr9,100.0%;KL22_15_itrA2,100.0%;KL22_16_galU,100.0%;KL22_17_ugd,100.0%;KL22_18_gpi,100.0%;KL22_19_gne1,100.0%;KL22_20_pgt1,100.0%;KL22_21_pgm,100.0%		0		0 / 21 (0%)		0
GCA_001531205.2_ASM153120v2_genomic	KL2	Very high		1	1	0 bp	22 / 22 (100%)	KL2_01_wzc,100.0%;KL2_02_wzb,100.0%;KL2_03_wza,100.0%;KL2_04_gna,100.0%;KL2_05_psaA,99.7%;KL2_06_psaB,100.0%;KL2_07_psaC,100.0%;KL2_08_psaD,100.0%;KL2_09_psaE,100.0%;KL2_10_psaF,100.0%;KL2_11_wzx,100.0%;KL2_12_kpsS1,100.0%;KL2_13_wzy,100.0%;KL2_14_gtr3,100.0%;KL2_15_gtr4,100.0%;KL2_16_gtr5,100.0%;KL2_17_itrA2,100.0%;KL2_18_galU,100.0%;KL2_19_ugd,100.0%;KL2_20_gpi,100.0%;KL2_21_gne1,100.0%;KL2_22_pgm,100.0%		0		0 / 22 (0%)		0
GCA_001531455.2_ASM153145v2_genomic	KL2	Very high		1	1	0 bp	22 / 22 (100%)	KL2_01_wzc,100.0%;KL2_02_wzb,100.0%;KL2_03_wza,100.0%;KL2_04_gna,100.0%;KL2_05_psaA,99.7%;KL2_06_psaB,100.0%;KL2_07_psaC,100.0%;KL2_08_psaD,100.0%;KL2_09_psaE,100.0%;KL2_10_psaF,100.0%;KL2_11_wzx,100.0%;KL2_12_kpsS1,100.0%;KL2_13_wzy,100.0%;KL2_14_gtr3,100.0%;KL2_15_gtr4,100.0%;KL2_16_gtr5,100.0%;KL2_17_itrA2,100.0%;KL2_18_galU,100.0%;KL2_19_ugd,100.0%;KL2_20_gpi,100.0%;KL2_21_gne1,100.0%;KL2_22_pgm,100.0%		0		0 / 22 (0%)		0
GCA_001541025.2_ASM154102v2_genomic	KL2	Very high		1	1	0 bp	22 / 22 (100%)	KL2_01_wzc,100.0%;KL2_02_wzb,100.0%;KL2_03_wza,100.0%;KL2_04_gna,100.0%;KL2_05_psaA,99.7%;KL2_06_psaB,100.0%;KL2_07_psaC,100.0%;KL2_08_psaD,100.0%;KL2_09_psaE,100.0%;KL2_10_psaF,100.0%;KL2_11_wzx,100.0%;KL2_12_kpsS1,100.0%;KL2_13_wzy,100.0%;KL2_14_gtr3,100.0%;KL2_15_gtr4,100.0%;KL2_16_gtr5,100.0%;KL2_17_itrA2,100.0%;KL2_18_galU,100.0%;KL2_19_ugd,100.0%;KL2_20_gpi,100.0%;KL2_21_gne1,100.0%;KL2_22_pgm,100.0%		0		0 / 22 (0%)		0
GCA_001541035.2_ASM154103v2_genomic	KL2	Very high		1	1	0 bp	22 / 22 (100%)	KL2_01_wzc,100.0%;KL2_02_wzb,100.0%;KL2_03_wza,100.0%;KL2_04_gna,100.0%;KL2_05_psaA,99.7%;KL2_06_psaB,100.0%;KL2_07_psaC,100.0%;KL2_08_psaD,100.0%;KL2_09_psaE,100.0%;KL2_10_psaF,100.0%;KL2_11_wzx,100.0%;KL2_12_kpsS1,100.0%;KL2_13_wzy,100.0%;KL2_14_gtr3,100.0%;KL2_15_gtr4,100.0%;KL2_16_gtr5,100.0%;KL2_17_itrA2,100.0%;KL2_18_galU,100.0%;KL2_19_ugd,100.0%;KL2_20_gpi,100.0%;KL2_21_gne1,100.0%;KL2_22_pgm,100.0%		0		0 / 22 (0%)		0
GCA_001541045.2_ASM154104v2_genomic	KL2	Very high		1	1	0 bp	22 / 22 (100%)	KL2_01_wzc,100.0%;KL2_02_wzb,100.0%;KL2_03_wza,100.0%;KL2_04_gna,100.0%;KL2_05_psaA,99.7%;KL2_06_psaB,100.0%;KL2_07_psaC,100.0%;KL2_08_psaD,100.0%;KL2_09_psaE,100.0%;KL2_10_psaF,100.0%;KL2_11_wzx,100.0%;KL2_12_kpsS1,100.0%;KL2_13_wzy,100.0%;KL2_14_gtr3,100.0%;KL2_15_gtr4,100.0%;KL2_16_gtr5,100.0%;KL2_17_itrA2,100.0%;KL2_18_galU,100.0%;KL2_19_ugd,100.0%;KL2_20_gpi,100.0%;KL2_21_gne1,100.0%;KL2_22_pgm,100.0%		0		0 / 22 (0%)		0
GCA_001541425.1_ASM154142v1_genomic	KL2	Very high		1	1	0 bp	22 / 22 (100%)	KL2_01_wzc,100.0%;KL2_02_wzb,100.0%;KL2_03_wza,100.0%;KL2_04_gna,100.0%;KL2_05_psaA,99.7%;KL2_06_psaB,100.0%;KL2_07_psaC,100.0%;KL2_08_psaD,100.0%;KL2_09_psaE,100.0%;KL2_10_psaF,100.0%;KL2_11_wzx,100.0%;KL2_12_kpsS1,100.0%;KL2_13_wzy,100.0%;KL2_14_gtr3,100.0%;KL2_15_gtr4,100.0%;KL2_16_gtr5,100.0%;KL2_17_itrA2,100.0%;KL2_18_galU,100.0%;KL2_19_ugd,100.0%;KL2_20_gpi,100.0%;KL2_21_gne1,100.0%;KL2_22_pgm,100.0%		0		0 / 22 (0%)		0
GCA_001541525.1_ASM154152v1_genomic	KL42	Very high		1	0.984	-1 bp	20 / 20 (100%)	KL42_01_wzc,99.177%;KL42_02_wzb,95.105%;KL42_03_wza,98.638%;KL42_04_gna,98.824%;KL42_05_psaA,99.7%;KL42_06_psaB,98.708%;KL42_07_psaC,99.13%;KL42_08_psaG,99.446%;KL42_09_psaH,99.667%;KL42_10_psaF,99.712%;KL42_11_wzx,100.0%;KL42_12_kpsS2,100.0%;KL42_13_wzy,99.694%;KL42_14_gtr5,99.278%;KL42_15_itrA2,100.0%;KL42_16_galU,98.63%;KL42_17_ugd,100.0%;KL42_18_gpi,99.82%;KL42_19_gne1,100.0%;KL42_20_pgm,99.344%		0		0 / 20 (0%)		0
GCA_001541695.1_ASM154169v1_genomic	KL42	Very high		1	0.984	-1 bp	20 / 20 (100%)	KL42_01_wzc,99.177%;KL42_02_wzb,95.105%;KL42_03_wza,98.638%;KL42_04_gna,98.824%;KL42_05_psaA,99.7%;KL42_06_psaB,98.708%;KL42_07_psaC,99.13%;KL42_08_psaG,99.446%;KL42_09_psaH,99.667%;KL42_10_psaF,99.712%;KL42_11_wzx,100.0%;KL42_12_kpsS2,100.0%;KL42_13_wzy,99.694%;KL42_14_gtr5,99.278%;KL42_15_itrA2,100.0%;KL42_16_galU,98.63%;KL42_17_ugd,100.0%;KL42_18_gpi,99.82%;KL42_19_gne1,100.0%;KL42_20_pgm,99.344%		0		0 / 20 (0%)		0
GCA_001541875.1_ASM154187v1_genomic	KL2	Very high		1	1	0 bp	22 / 22 (100%)	KL2_01_wzc,100.0%;KL2_02_wzb,100.0%;KL2_03_wza,100.0%;KL2_04_gna,100.0%;KL2_05_psaA,99.7%;KL2_06_psaB,100.0%;KL2_07_psaC,100.0%;KL2_08_psaD,100.0%;KL2_09_psaE,100.0%;KL2_10_psaF,100.0%;KL2_11_wzx,100.0%;KL2_12_kpsS1,100.0%;KL2_13_wzy,100.0%;KL2_14_gtr3,100.0%;KL2_15_gtr4,100.0%;KL2_16_gtr5,100.0%;KL2_17_itrA2,100.0%;KL2_18_galU,100.0%;KL2_19_ugd,100.0%;KL2_20_gpi,100.0%;KL2_21_gne1,100.0%;KL2_22_pgm,100.0%		0		0 / 22 (0%)		0
GCA_001573065.1_ASM157306v1_genomic	KL49	Very high		1	0.9962	0 bp	28 / 28 (100%)	KL49_01_wzc,100.0%;KL49_02_wzb,100.0%;KL49_03_wza,100.0%;KL49_04_gna,100.0%;KL49_05_lgaA,100.0%;KL49_06_lgaB,100.0%;KL49_07_lgaC,100.0%;KL49_08_lgaD,100.0%;KL49_09_lgaE,100.0%;KL49_10_lgaF,100.0%;KL49_11_elaA,100.0%;KL49_12_elaB,99.563%;KL49_13_elaC,100.0%;KL49_14_wzy,100.0%;KL49_15_gtr100,100.0%;KL49_16_wzx,100.0%;KL49_17_fnlA,100.0%;KL49_18_fnlB,100.0%;KL49_19_fnlC,100.0%;KL49_20_gtr20,100.0%;KL49_21_qnr1,100.0%;KL49_22_itrB2,100.0%;KL49_23_itrA3,100.0%;KL49_24_galU,100.0%;KL49_25_ugd,100.0%;KL49_26_gpi,98.923%;KL49_27_gne1,96.46%;KL49_28_pgm,100.0%		0		0 / 28 (0%)		0
GCA_001573105.1_ASM157310v1_genomic	KL10	Very high	*	1	0.9577	-1 bp	23 / 23 (100%)	KL10_01_wzc,94.809%;KL10_02_wzb,96.503%;KL10_03_wza,98.223%;KL10_04_gna,99.531%;KL10_05_rmlB,99.717%;KL10_06_rmlA,95.876%;KL10_07_fdtA,98.496%;KL10_08_fdtC,98.895%;KL10_09_fdtE,100.0%;KL10_10_fdtB,98.387%;KL10_11_wzx,96.42%;KL10_12_gtr23,94.371%;KL10_13_gtr24,98.895%;KL10_14_wzy,97.842%;KL10_15_gtr25,98.006%;KL10_16_gtr5,98.913%;KL10_17_itrA2,99.034%;KL10_18_galU,98.973%;KL10_19_ugd,98.1%;KL10_20_gpi,98.923%;KL10_21_gne1,99.412%;KL10_22_pgt1,90.065%;KL10_23_pgm,99.562%		0		0 / 23 (0%)		0
GCA_001578145.1_ASM157814v1_genomic	KL8	Very high		1	0.9999	0 bp	27 / 27 (100%)	KL8_01_wzy,100.0%;KL8_02_wzc,99.863%;KL8_03_wzb,100.0%;KL8_04_wza,100.0%;KL8_05_gna,100.0%;KL8_06_lgaA,100.0%;KL8_07_lgaB,100.0%;KL8_08_lgaC,100.0%;KL8_09_lgaH,100.0%;KL8_10_lgaI,100.0%;KL8_11_lgaF,100.0%;KL8_12_lgaG,100.0%;KL8_13_wzx,100.0%;KL8_14_gtr18,99.691%;KL8_15_gtr19,100.0%;KL8_16_fnlA,100.0%;KL8_17_fnlB,100.0%;KL8_18_fnlC,100.0%;KL8_19_gtr20,100.0%;KL8_20_qnr,100.0%;KL8_21_itrB2,100.0%;KL8_22_itrA3,100.0%;KL8_23_galU,100.0%;KL8_24_ugd,100.0%;KL8_25_gpi,100.0%;KL8_26_gne1,100.0%;KL8_27_pgm,100.0%		0		0 / 27 (0%)		0
GCA_001611995.1_ASM161199v1_genomic	KL12	Very high	*	1	0.9532	-5 bp	31 / 31 (100%)	KL12_01_wzc,93.269%;KL12_02_wzb,100.0%;KL12_03_wza,100.0%;KL12_04_gna,100.0%;KL12_05_lgaA,99.749%;KL12_06_lgaB,98.956%;KL12_07_lgaC,100.0%;KL12_08_lgaD,98.904%;KL12_09_lgaE,100.0%;KL12_10_lgaF,99.65%;KL12_11_aciA,100.0%;KL12_12_aciB,100.0%;KL12_13_aciC,99.543%;KL12_14_aciD,100.0%;KL12_15_gtr59,100.0%;KL12_16_wzx,100.0%;KL12_17_wzy,100.0%;KL12_18_gtr30,99.734%;KL12_19_fnlA,99.71%;KL12_20_fnlB,100.0%;KL12_21_fnlC,100.0%;KL12_22_gtr31,96.735%;KL12_23_fnr,98.119%;KL12_24_itrB3,96.755%;KL12_25_atr7,89.888%;KL12_26_gdr,94.982%;KL12_27_galU,91.353%;KL12_28_ugd,92.637%;KL12_29_gpi,90.305%;KL12_30_gne1,89.971%;KL12_31_pgm,98.687%		0		0 / 31 (0%)		0
GCA_001612025.1_ASM161202v1_genomic	KL19	Very high		1	0.9985	+1 bp	17 / 17 (100%)	KL19_01_wzc,99.863%;KL19_02_wzb,100.0%;KL19_03_wza,100.0%;KL19_04_gna,100.0%;KL19_05_gne2,100.0%;KL19_06_wzx,100.0%;KL19_07_gtr41,99.726%;KL19_08_gtr2,100.0%;KL19_09_itrA1,100.0%;KL19_10_qhbC,100.0%;KL19_11_qhbB,100.0%;KL19_12_gdr,100.0%;KL19_13_galU,99.248%;KL19_14_ugd,100.0%;KL19_15_gpi,100.0%;KL19_16_gne1,99.705%;KL19_17_pgm,100.0%		0		0 / 17 (0%)		0
GCA_001612095.1_ASM161209v1_genomic	KL13	Very high	*	1	0.953	-5 bp	31 / 31 (100%)	KL13_01_wzc,93.132%;KL13_02_wzb,99.315%;KL13_03_wza,99.732%;KL13_04_gna,100.0%;KL13_05_lgaA,99.749%;KL13_06_lgaB,99.217%;KL13_07_lgaC,100.0%;KL13_08_lgaD,98.904%;KL13_09_lgaE,100.0%;KL13_10_lgaF,99.65%;KL13_11_aciA,100.0%;KL13_12_aciB,100.0%;KL13_13_aciC,100.0%;KL13_14_aciD,100.0%;KL13_15_gtr59,100.0%;KL13_16_wzx,100.0%;KL13_17_wzy,100.0%;KL13_18_gtr30,100.0%;KL13_19_fnlA,100.0%;KL13_20_fnlB,100.0%;KL13_21_fnlC,100.0%;KL13_22_gtr31,96.985%;KL13_23_fnr,97.492%;KL13_24_itrB3,96.755%;KL13_25_atr7,89.888%;KL13_26_gdr,94.982%;KL13_27_galU,91.353%;KL13_28_ugd,92.637%;KL13_29_gpi,90.305%;KL13_30_gne1,89.971%;KL13_31_pgm,98.687%		0		0 / 31 (0%)		0
GCA_001612105.1_ASM161210v1_genomic	KL13	Very high	*	1	0.953	-5 bp	31 / 31 (100%)	KL13_01_wzc,93.132%;KL13_02_wzb,99.315%;KL13_03_wza,99.732%;KL13_04_gna,100.0%;KL13_05_lgaA,99.749%;KL13_06_lgaB,99.217%;KL13_07_lgaC,100.0%;KL13_08_lgaD,98.904%;KL13_09_lgaE,100.0%;KL13_10_lgaF,99.65%;KL13_11_aciA,100.0%;KL13_12_aciB,100.0%;KL13_13_aciC,100.0%;KL13_14_aciD,100.0%;KL13_15_gtr59,100.0%;KL13_16_wzx,100.0%;KL13_17_wzy,100.0%;KL13_18_gtr30,100.0%;KL13_19_fnlA,100.0%;KL13_20_fnlB,100.0%;KL13_21_fnlC,100.0%;KL13_22_gtr31,96.985%;KL13_23_fnr,97.492%;KL13_24_itrB3,96.755%;KL13_25_atr7,89.888%;KL13_26_gdr,94.982%;KL13_27_galU,91.353%;KL13_28_ugd,92.637%;KL13_29_gpi,90.305%;KL13_30_gne1,89.971%;KL13_31_pgm,98.687%		0		0 / 31 (0%)		0
GCA_001612115.1_ASM161211v1_genomic	KL18	Very high	*	1	0.9894	+4 bp	19 / 19 (100%)	KL18_01_wzc,100.0%;KL18_02_wzb,100.0%;KL18_03_wza,100.0%;KL18_04_gna,100.0%;KL18_05_gne2,100.0%;KL18_06_wzx,100.0%;KL18_07_alt1,100.0%;KL18_08_gtr39,100.0%;KL18_09_wzy,100.0%;KL18_10_gtr40,100.0%;KL18_11_itrA1,100.0%;KL18_12_qhbC,100.0%;KL18_13_qhbB,100.0%;KL18_14_gdr,100.0%;KL18_15_galU,99.248%;KL18_16_ugd,99.287%;KL18_17_gpi,94.973%;KL18_18_gne1,98.525%;KL18_19_pgm,98.249%		0		0 / 19 (0%)		0
GCA_001612235.1_ASM161223v1_genomic	KL3	Very high		1	0.9815	-1 bp	20 / 20 (100%)	KL3_01_wzc,97.531%;KL3_02_wzb,99.301%;KL3_03_wza,97.319%;KL3_04_gna,99.769%;KL3_05_dgaA,99.685%;KL3_06_dgaB,97.927%;KL3_07_dgaC,97.5%;KL3_08_wzx,99.778%;KL3_09_atr2,100.0%;KL3_10_gtr6,99.724%;KL3_11_gtr7,99.176%;KL3_12_wzy,100.0%;KL3_13_gtr8,97.391%;KL3_14_gtr9,99.638%;KL3_15_itrA2,99.517%;KL3_16_galU,98.63%;KL3_17_ugd,100.0%;KL3_18_gpi,99.102%;KL3_19_gne1,100.0%;KL3_20_pgm,99.562%		0		0 / 20 (0%)		0
GCA_001612335.1_ASM161233v1_genomic	KL3	Very high		1	0.9815	-1 bp	20 / 20 (100%)	KL3_01_wzc,97.531%;KL3_02_wzb,99.301%;KL3_03_wza,97.319%;KL3_04_gna,99.769%;KL3_05_dgaA,99.685%;KL3_06_dgaB,97.927%;KL3_07_dgaC,97.5%;KL3_08_wzx,99.778%;KL3_09_atr2,100.0%;KL3_10_gtr6,99.724%;KL3_11_gtr7,99.176%;KL3_12_wzy,100.0%;KL3_13_gtr8,97.391%;KL3_14_gtr9,99.638%;KL3_15_itrA2,99.517%;KL3_16_galU,98.63%;KL3_17_ugd,100.0%;KL3_18_gpi,99.102%;KL3_19_gne1,100.0%;KL3_20_pgm,99.562%		0		0 / 20 (0%)		0
GCA_001612355.1_ASM161235v1_genomic	KL3	Very high		1	0.9815	-1 bp	20 / 20 (100%)	KL3_01_wzc,97.531%;KL3_02_wzb,99.301%;KL3_03_wza,97.319%;KL3_04_gna,99.769%;KL3_05_dgaA,99.685%;KL3_06_dgaB,97.927%;KL3_07_dgaC,97.5%;KL3_08_wzx,99.778%;KL3_09_atr2,100.0%;KL3_10_gtr6,99.724%;KL3_11_gtr7,99.176%;KL3_12_wzy,100.0%;KL3_13_gtr8,97.391%;KL3_14_gtr9,99.638%;KL3_15_itrA2,99.517%;KL3_16_galU,98.63%;KL3_17_ugd,100.0%;KL3_18_gpi,99.102%;KL3_19_gne1,100.0%;KL3_20_pgm,99.562%		0		0 / 20 (0%)		0
GCA_001612365.1_ASM161236v1_genomic	KL3	Very high		1	0.9815	-1 bp	20 / 20 (100%)	KL3_01_wzc,97.531%;KL3_02_wzb,99.301%;KL3_03_wza,97.319%;KL3_04_gna,99.769%;KL3_05_dgaA,99.685%;KL3_06_dgaB,97.927%;KL3_07_dgaC,97.5%;KL3_08_wzx,99.778%;KL3_09_atr2,100.0%;KL3_10_gtr6,99.724%;KL3_11_gtr7,99.176%;KL3_12_wzy,100.0%;KL3_13_gtr8,97.391%;KL3_14_gtr9,99.638%;KL3_15_itrA2,99.517%;KL3_16_galU,98.63%;KL3_17_ugd,100.0%;KL3_18_gpi,99.102%;KL3_19_gne1,100.0%;KL3_20_pgm,99.562%		0		0 / 20 (0%)		0
GCA_001612395.1_ASM161239v1_genomic	KL3	Very high		1	0.9815	-1 bp	20 / 20 (100%)	KL3_01_wzc,97.531%;KL3_02_wzb,99.301%;KL3_03_wza,97.319%;KL3_04_gna,99.769%;KL3_05_dgaA,99.685%;KL3_06_dgaB,97.927%;KL3_07_dgaC,97.5%;KL3_08_wzx,99.778%;KL3_09_atr2,100.0%;KL3_10_gtr6,99.724%;KL3_11_gtr7,99.176%;KL3_12_wzy,100.0%;KL3_13_gtr8,97.391%;KL3_14_gtr9,99.638%;KL3_15_itrA2,99.517%;KL3_16_galU,98.63%;KL3_17_ugd,100.0%;KL3_18_gpi,99.102%;KL3_19_gne1,100.0%;KL3_20_pgm,99.562%		0		0 / 20 (0%)		0
GCA_001612435.1_ASM161243v1_genomic	KL25	Very high		1	0.9997	+6 bp	19 / 19 (100%)	KL25_01_wzc,100.0%;KL25_02_wzb,100.0%;KL25_03_wza,100.0%;KL25_04_gna,100.0%;KL25_05_mnaA,100.0%;KL25_06_mnaB,100.0%;KL25_07_wzx,100.0%;KL25_08_gtr51,95.987%;KL25_09_wzy,100.0%;KL25_10_gtr52,100.0%;KL25_11_itrA1,100.0%;KL25_12_qhbA,100.0%;KL25_13_qhbB,98.953%;KL25_14_gdr,100.0%;KL25_15_galU,100.0%;KL25_16_ugd,100.0%;KL25_17_gpi,100.0%;KL25_18_gne1,100.0%;KL25_19_pgm,100.0%		0		0 / 19 (0%)		0
GCA_001617835.1_ASM161783v1_genomic	KL14	Very high	*	1	0.9888	+1 bp	17 / 17 (100%)	KL14_01_wzc,99.863%;KL14_02_wzb,100.0%;KL14_03_wza,100.0%;KL14_04_gna,100.0%;KL14_05_wzx,100.0%;KL14_06_gtr32,100.0%;KL14_07_wzy,100.0%;KL14_08_gtr33,100.0%;KL14_09_gtr25,100.0%;KL14_10_gtr5,100.0%;KL14_11_itrA2,100.0%;KL14_12_galU,100.0%;KL14_13_ugd,100.0%;KL14_14_gpi,100.0%;KL14_15_gne1,100.0%;KL14_16_pgt1,90.228%;KL14_17_pgm,99.125%		0		0 / 17 (0%)		0
GCA_001617895.1_ASM161789v1_genomic	KL3	Very high		1	0.9883	+1 bp	20 / 20 (100%)	KL3_01_wzc,99.863%;KL3_02_wzb,100.0%;KL3_03_wza,99.732%;KL3_04_gna,99.769%;KL3_05_dgaA,100.0%;KL3_06_dgaB,100.0%;KL3_07_dgaC,98.889%;KL3_08_wzx,95.122%;KL3_09_atr2,100.0%;KL3_10_gtr6,100.0%;KL3_11_gtr7,99.176%;KL3_12_wzy,99.678%;KL3_13_gtr8,98.841%;KL3_14_gtr9,98.913%;KL3_15_itrA2,99.517%;KL3_16_galU,98.63%;KL3_17_ugd,99.287%;KL3_18_gpi,99.641%;KL3_19_gne1,100.0%;KL3_20_pgm,99.344%		0		0 / 20 (0%)		0
GCA_001617915.1_ASM161791v1_genomic	KL7	Very high		1	0.9954	+1 bp	22 / 22 (100%)	KL7_01_wzc,100.0%;KL7_02_wzb,100.0%;KL7_03_wza,100.0%;KL7_04_gna,100.0%;KL7_05_lgaA,100.0%;KL7_06_lgaB,100.0%;KL7_07_lgaC,100.0%;KL7_08_lgaD,100.0%;KL7_09_lgaE,100.0%;KL7_10_lgaF,100.0%;KL7_11_lgaG,100.0%;KL7_12_wzx,100.0%;KL7_13_gtr13,100.0%;KL7_14_wzy,100.0%;KL7_15_gtr14,100.0%;KL7_16_gtr15,100.0%;KL7_17_itrA2,99.517%;KL7_18_galU,98.63%;KL7_19_ugd,99.762%;KL7_20_gpi,99.282%;KL7_21_gne1,99.115%;KL7_22_pgm,100.0%		0		0 / 22 (0%)		0
GCA_001617945.1_ASM161794v1_genomic	KL7	Very high		1	0.9954	+1 bp	22 / 22 (100%)	KL7_01_wzc,100.0%;KL7_02_wzb,100.0%;KL7_03_wza,100.0%;KL7_04_gna,100.0%;KL7_05_lgaA,100.0%;KL7_06_lgaB,100.0%;KL7_07_lgaC,100.0%;KL7_08_lgaD,100.0%;KL7_09_lgaE,100.0%;KL7_10_lgaF,100.0%;KL7_11_lgaG,100.0%;KL7_12_wzx,100.0%;KL7_13_gtr13,100.0%;KL7_14_wzy,100.0%;KL7_15_gtr14,100.0%;KL7_16_gtr15,100.0%;KL7_17_itrA2,99.517%;KL7_18_galU,98.63%;KL7_19_ugd,99.762%;KL7_20_gpi,99.282%;KL7_21_gne1,99.115%;KL7_22_pgm,100.0%		0		0 / 22 (0%)		0
GCA_001624975.1_ASM162497v1_genomic	KL3	Very high		1	0.9883	+1 bp	20 / 20 (100%)	KL3_01_wzc,99.863%;KL3_02_wzb,100.0%;KL3_03_wza,99.732%;KL3_04_gna,99.769%;KL3_05_dgaA,100.0%;KL3_06_dgaB,100.0%;KL3_07_dgaC,98.889%;KL3_08_wzx,95.122%;KL3_09_atr2,100.0%;KL3_10_gtr6,100.0%;KL3_11_gtr7,99.176%;KL3_12_wzy,99.678%;KL3_13_gtr8,98.841%;KL3_14_gtr9,98.913%;KL3_15_itrA2,99.517%;KL3_16_galU,98.63%;KL3_17_ugd,99.287%;KL3_18_gpi,99.641%;KL3_19_gne1,100.0%;KL3_20_pgm,99.344%		0		0 / 20 (0%)		0
GCA_001640075.1_ASM164007v1_genomic	KL2	Very high		1	1	0 bp	22 / 22 (100%)	KL2_01_wzc,100.0%;KL2_02_wzb,100.0%;KL2_03_wza,100.0%;KL2_04_gna,100.0%;KL2_05_psaA,99.7%;KL2_06_psaB,100.0%;KL2_07_psaC,100.0%;KL2_08_psaD,100.0%;KL2_09_psaE,100.0%;KL2_10_psaF,100.0%;KL2_11_wzx,100.0%;KL2_12_kpsS1,100.0%;KL2_13_wzy,100.0%;KL2_14_gtr3,100.0%;KL2_15_gtr4,100.0%;KL2_16_gtr5,100.0%;KL2_17_itrA2,100.0%;KL2_18_galU,100.0%;KL2_19_ugd,100.0%;KL2_20_gpi,100.0%;KL2_21_gne1,100.0%;KL2_22_pgm,100.0%		0		0 / 22 (0%)		0
GCA_001648035.1_ASM164803v1_genomic	KL54	Very high	*	1	0.9844	+2 bp	27 / 27 (100%)	KL54_01_wzc,99.313%;KL54_02_wzb,100.0%;KL54_03_wza,99.732%;KL54_04_gna,99.529%;KL54_05_lgaA,100.0%;KL54_06_lgaB,100.0%;KL54_07_lgaC,99.248%;KL54_08_lgaD,99.737%;KL54_09_lgaE,100.0%;KL54_10_lgaF,97.183%;KL54_11_lgaG,92.857%;KL54_12_wzx,98.246%;KL54_13_gtr109,99.381%;KL54_14_wzy,99.25%;KL54_15_gtr19,100.0%;KL54_16_fnlA,99.713%;KL54_17_fnlB,99.739%;KL54_18_fnlC,99.735%;KL54_19_gtr20,100.0%;KL54_20_qnr,99.692%;KL54_21_itrB2,99.407%;KL54_22_itrA3,100.0%;KL54_23_galU,99.658%;KL54_24_ugd,99.765%;KL54_25_gpi,100.0%;KL54_26_gne1,98.82%;KL54_27_pgm,97.593%		0		0 / 27 (0%)		0
GCA_001657725.1_ASM165772v1_genomic	KL1	Very high		1	1	0 bp	18 / 18 (100%)	KL1_01_wzc,100.0%;KL1_02_wzb,100.0%;KL1_03_wza,100.0%;KL1_04_gna,100.0%;KL1_05_gne2,100.0%;KL1_06_wzx,100.0%;KL1_07_gtr1,100.0%;KL1_08_wzy,100.0%;KL1_09_atr1,99.679%;KL1_10_gtr2,100.0%;KL1_11_itrA1,100.0%;KL1_12_qhbA,100.0%;KL1_13_qhbB,100.0%;KL1_14_gdr,100.0%;KL1_15_galU,100.0%;KL1_16_ugd,100.0%;KL1_17_gpi,100.0%;KL1_18_pgm,100.0%		0		0 / 18 (0%)		0
GCA_001661665.1_ASM166166v1_genomic	KL2	Very high		1	1	0 bp	22 / 22 (100%)	KL2_01_wzc,100.0%;KL2_02_wzb,100.0%;KL2_03_wza,100.0%;KL2_04_gna,100.0%;KL2_05_psaA,99.7%;KL2_06_psaB,100.0%;KL2_07_psaC,100.0%;KL2_08_psaD,100.0%;KL2_09_psaE,100.0%;KL2_10_psaF,100.0%;KL2_11_wzx,100.0%;KL2_12_kpsS1,100.0%;KL2_13_wzy,100.0%;KL2_14_gtr3,100.0%;KL2_15_gtr4,100.0%;KL2_16_gtr5,100.0%;KL2_17_itrA2,100.0%;KL2_18_galU,100.0%;KL2_19_ugd,100.0%;KL2_20_gpi,100.0%;KL2_21_gne1,100.0%;KL2_22_pgm,100.0%		0		0 / 22 (0%)		0
GCA_001664565.1_ASM166456v1_genomic	KL23	Very high		1	0.9925	+3 bp	21 / 21 (100%)	KL23_01_wzc,96.016%;KL23_02_wzb,100.0%;KL23_03_wza,100.0%;KL23_04_gna,100.0%;KL23_05_psaA,100.0%;KL23_06_psaB,100.0%;KL23_07_psaC,100.0%;KL23_08_psaD,100.0%;KL23_09_psaE,100.0%;KL23_10_psaF,100.0%;KL23_11_wzx,100.0%;KL23_12_kpsS1,100.0%;KL23_13_wzy,100.0%;KL23_14_gtr46,100.0%;KL23_15_gtr9,100.0%;KL23_16_itrA2,100.0%;KL23_17_galU,100.0%;KL23_18_ugd,100.0%;KL23_19_gpi,100.0%;KL23_20_gne1,100.0%;KL23_21_pgm,100.0%		0		0 / 21 (0%)		0
GCA_001664575.1_ASM166457v1_genomic	KL22	Very high		1	1	0 bp	21 / 21 (100%)	KL22_01_wzc,100.0%;KL22_02_wzb,99.301%;KL22_03_wza,100.0%;KL22_04_gna,100.0%;KL22_05_dgaA,100.0%;KL22_06_dgaB,100.0%;KL22_07_dgaC,100.0%;KL22_08_wzx,100.0%;KL22_09_atr2,100.0%;KL22_10_gtr6,100.0%;KL22_11_gtr7,100.0%;KL22_12_wzy,100.0%;KL22_13_gtr8,100.0%;KL22_14_gtr9,100.0%;KL22_15_itrA2,100.0%;KL22_16_galU,100.0%;KL22_17_ugd,100.0%;KL22_18_gpi,100.0%;KL22_19_gne1,100.0%;KL22_20_pgt1,100.0%;KL22_21_pgm,100.0%		0		0 / 21 (0%)		0
GCA_001664585.1_ASM166458v1_genomic	KL22	Very high		1	1	0 bp	21 / 21 (100%)	KL22_01_wzc,100.0%;KL22_02_wzb,99.301%;KL22_03_wza,100.0%;KL22_04_gna,100.0%;KL22_05_dgaA,100.0%;KL22_06_dgaB,100.0%;KL22_07_dgaC,100.0%;KL22_08_wzx,100.0%;KL22_09_atr2,100.0%;KL22_10_gtr6,100.0%;KL22_11_gtr7,100.0%;KL22_12_wzy,100.0%;KL22_13_gtr8,100.0%;KL22_14_gtr9,100.0%;KL22_15_itrA2,100.0%;KL22_16_galU,100.0%;KL22_17_ugd,100.0%;KL22_18_gpi,100.0%;KL22_19_gne1,100.0%;KL22_20_pgt1,100.0%;KL22_21_pgm,100.0%		0		0 / 21 (0%)		0
GCA_001664595.1_ASM166459v1_genomic	KL3	Very high		1	0.9883	+1 bp	20 / 20 (100%)	KL3_01_wzc,99.863%;KL3_02_wzb,100.0%;KL3_03_wza,99.732%;KL3_04_gna,99.769%;KL3_05_dgaA,100.0%;KL3_06_dgaB,100.0%;KL3_07_dgaC,98.889%;KL3_08_wzx,95.122%;KL3_09_atr2,100.0%;KL3_10_gtr6,100.0%;KL3_11_gtr7,99.176%;KL3_12_wzy,99.678%;KL3_13_gtr8,98.841%;KL3_14_gtr9,98.913%;KL3_15_itrA2,99.517%;KL3_16_galU,98.63%;KL3_17_ugd,99.287%;KL3_18_gpi,99.641%;KL3_19_gne1,100.0%;KL3_20_pgm,99.344%		0		0 / 20 (0%)		0
GCA_001664655.1_ASM166465v1_genomic	KL9	Very high		1	0.9882	0 bp	21 / 21 (100%)	KL9_01_wzc,99.726%;KL9_02_wzb,99.301%;KL9_03_wza,100.0%;KL9_04_gna,100.0%;KL9_05_gne2,100.0%;KL9_06_wzx,99.518%;KL9_07_wzy,100.0%;KL9_08_gtr21,99.746%;KL9_09_gtr22,100.0%;KL9_10_fnlA,100.0%;KL9_11_fnlB,99.73%;KL9_12_fnlC,100.0%;KL9_13_gtr20,100.0%;KL9_14_qnr,98.397%;KL9_15_itrB2,98.516%;KL9_16_itrA3,100.0%;KL9_17_galU,100.0%;KL9_18_ugd,99.525%;KL9_19_gpi,97.127%;KL9_20_gne1,96.165%;KL9_21_pgm,98.249%		0		0 / 21 (0%)		0
GCA_001664665.1_ASM166466v1_genomic	KL22	Very high		1	1	0 bp	21 / 21 (100%)	KL22_01_wzc,100.0%;KL22_02_wzb,99.301%;KL22_03_wza,100.0%;KL22_04_gna,100.0%;KL22_05_dgaA,100.0%;KL22_06_dgaB,100.0%;KL22_07_dgaC,100.0%;KL22_08_wzx,100.0%;KL22_09_atr2,100.0%;KL22_10_gtr6,100.0%;KL22_11_gtr7,100.0%;KL22_12_wzy,100.0%;KL22_13_gtr8,100.0%;KL22_14_gtr9,100.0%;KL22_15_itrA2,100.0%;KL22_16_galU,100.0%;KL22_17_ugd,100.0%;KL22_18_gpi,100.0%;KL22_19_gne1,100.0%;KL22_20_pgt1,100.0%;KL22_21_pgm,100.0%		0		0 / 21 (0%)		0
GCA_001664685.1_ASM166468v1_genomic	KL9	Very high	*	1	0.9695	+1 bp	21 / 21 (100%)	KL9_01_wzc,99.726%;KL9_02_wzb,99.301%;KL9_03_wza,93.566%;KL9_04_gna,93.882%;KL9_05_gne2,94.524%;KL9_06_wzx,99.759%;KL9_07_wzy,100.0%;KL9_08_gtr21,99.746%;KL9_09_gtr22,100.0%;KL9_10_fnlA,100.0%;KL9_11_fnlB,99.73%;KL9_12_fnlC,100.0%;KL9_13_gtr20,100.0%;KL9_14_qnr,98.397%;KL9_15_itrB2,98.516%;KL9_16_itrA3,100.0%;KL9_17_galU,100.0%;KL9_18_ugd,99.762%;KL9_19_gpi,97.127%;KL9_20_gne1,96.165%;KL9_21_pgm,98.249%		0		0 / 21 (0%)		0
GCA_001664725.1_ASM166472v1_genomic	KL22	Very high		1	1	0 bp	21 / 21 (100%)	KL22_01_wzc,100.0%;KL22_02_wzb,99.301%;KL22_03_wza,100.0%;KL22_04_gna,100.0%;KL22_05_dgaA,100.0%;KL22_06_dgaB,100.0%;KL22_07_dgaC,100.0%;KL22_08_wzx,100.0%;KL22_09_atr2,100.0%;KL22_10_gtr6,100.0%;KL22_11_gtr7,100.0%;KL22_12_wzy,100.0%;KL22_13_gtr8,100.0%;KL22_14_gtr9,100.0%;KL22_15_itrA2,100.0%;KL22_16_galU,100.0%;KL22_17_ugd,100.0%;KL22_18_gpi,100.0%;KL22_19_gne1,100.0%;KL22_20_pgt1,100.0%;KL22_21_pgm,100.0%		0		0 / 21 (0%)		0
GCA_001664735.1_ASM166473v1_genomic	KL22	Very high		1	1	0 bp	21 / 21 (100%)	KL22_01_wzc,100.0%;KL22_02_wzb,99.301%;KL22_03_wza,100.0%;KL22_04_gna,100.0%;KL22_05_dgaA,100.0%;KL22_06_dgaB,100.0%;KL22_07_dgaC,100.0%;KL22_08_wzx,100.0%;KL22_09_atr2,100.0%;KL22_10_gtr6,100.0%;KL22_11_gtr7,100.0%;KL22_12_wzy,100.0%;KL22_13_gtr8,100.0%;KL22_14_gtr9,100.0%;KL22_15_itrA2,100.0%;KL22_16_galU,100.0%;KL22_17_ugd,100.0%;KL22_18_gpi,100.0%;KL22_19_gne1,100.0%;KL22_20_pgt1,100.0%;KL22_21_pgm,100.0%		0		0 / 21 (0%)		0
GCA_001664755.1_ASM166475v1_genomic	KL22	Very high		1	1	0 bp	21 / 21 (100%)	KL22_01_wzc,100.0%;KL22_02_wzb,99.301%;KL22_03_wza,100.0%;KL22_04_gna,100.0%;KL22_05_dgaA,100.0%;KL22_06_dgaB,100.0%;KL22_07_dgaC,100.0%;KL22_08_wzx,100.0%;KL22_09_atr2,100.0%;KL22_10_gtr6,100.0%;KL22_11_gtr7,100.0%;KL22_12_wzy,100.0%;KL22_13_gtr8,100.0%;KL22_14_gtr9,100.0%;KL22_15_itrA2,100.0%;KL22_16_galU,100.0%;KL22_17_ugd,100.0%;KL22_18_gpi,100.0%;KL22_19_gne1,100.0%;KL22_20_pgt1,100.0%;KL22_21_pgm,100.0%		0		0 / 21 (0%)		0
GCA_001664835.1_ASM166483v1_genomic	KL22	Very high		1	1	0 bp	21 / 21 (100%)	KL22_01_wzc,100.0%;KL22_02_wzb,99.301%;KL22_03_wza,100.0%;KL22_04_gna,100.0%;KL22_05_dgaA,100.0%;KL22_06_dgaB,100.0%;KL22_07_dgaC,100.0%;KL22_08_wzx,100.0%;KL22_09_atr2,100.0%;KL22_10_gtr6,100.0%;KL22_11_gtr7,100.0%;KL22_12_wzy,100.0%;KL22_13_gtr8,100.0%;KL22_14_gtr9,100.0%;KL22_15_itrA2,100.0%;KL22_16_galU,100.0%;KL22_17_ugd,100.0%;KL22_18_gpi,100.0%;KL22_19_gne1,100.0%;KL22_20_pgt1,100.0%;KL22_21_pgm,100.0%		0		0 / 21 (0%)		0
GCA_001664855.1_ASM166485v1_genomic	KL22	Very high		1	1	0 bp	21 / 21 (100%)	KL22_01_wzc,100.0%;KL22_02_wzb,99.301%;KL22_03_wza,100.0%;KL22_04_gna,100.0%;KL22_05_dgaA,100.0%;KL22_06_dgaB,100.0%;KL22_07_dgaC,100.0%;KL22_08_wzx,100.0%;KL22_09_atr2,100.0%;KL22_10_gtr6,100.0%;KL22_11_gtr7,100.0%;KL22_12_wzy,100.0%;KL22_13_gtr8,100.0%;KL22_14_gtr9,100.0%;KL22_15_itrA2,100.0%;KL22_16_galU,100.0%;KL22_17_ugd,100.0%;KL22_18_gpi,100.0%;KL22_19_gne1,100.0%;KL22_20_pgt1,100.0%;KL22_21_pgm,100.0%		0		0 / 21 (0%)		0
GCA_001664885.1_ASM166488v1_genomic	KL22	Very high		1	1	0 bp	21 / 21 (100%)	KL22_01_wzc,100.0%;KL22_02_wzb,99.301%;KL22_03_wza,100.0%;KL22_04_gna,100.0%;KL22_05_dgaA,100.0%;KL22_06_dgaB,100.0%;KL22_07_dgaC,100.0%;KL22_08_wzx,100.0%;KL22_09_atr2,100.0%;KL22_10_gtr6,100.0%;KL22_11_gtr7,100.0%;KL22_12_wzy,100.0%;KL22_13_gtr8,100.0%;KL22_14_gtr9,100.0%;KL22_15_itrA2,100.0%;KL22_16_galU,100.0%;KL22_17_ugd,100.0%;KL22_18_gpi,100.0%;KL22_19_gne1,100.0%;KL22_20_pgt1,100.0%;KL22_21_pgm,100.0%		0		0 / 21 (0%)		0
GCA_001664905.1_ASM166490v1_genomic	KL22	Very high		1	1	0 bp	21 / 21 (100%)	KL22_01_wzc,100.0%;KL22_02_wzb,99.301%;KL22_03_wza,100.0%;KL22_04_gna,100.0%;KL22_05_dgaA,100.0%;KL22_06_dgaB,100.0%;KL22_07_dgaC,100.0%;KL22_08_wzx,100.0%;KL22_09_atr2,100.0%;KL22_10_gtr6,100.0%;KL22_11_gtr7,100.0%;KL22_12_wzy,100.0%;KL22_13_gtr8,100.0%;KL22_14_gtr9,100.0%;KL22_15_itrA2,100.0%;KL22_16_galU,100.0%;KL22_17_ugd,100.0%;KL22_18_gpi,100.0%;KL22_19_gne1,100.0%;KL22_20_pgt1,100.0%;KL22_21_pgm,100.0%		0		0 / 21 (0%)		0
GCA_001664965.1_ASM166496v1_genomic	KL22	Very high		1	1	0 bp	21 / 21 (100%)	KL22_01_wzc,100.0%;KL22_02_wzb,99.301%;KL22_03_wza,100.0%;KL22_04_gna,100.0%;KL22_05_dgaA,100.0%;KL22_06_dgaB,100.0%;KL22_07_dgaC,100.0%;KL22_08_wzx,100.0%;KL22_09_atr2,100.0%;KL22_10_gtr6,100.0%;KL22_11_gtr7,100.0%;KL22_12_wzy,100.0%;KL22_13_gtr8,100.0%;KL22_14_gtr9,100.0%;KL22_15_itrA2,100.0%;KL22_16_galU,100.0%;KL22_17_ugd,100.0%;KL22_18_gpi,100.0%;KL22_19_gne1,100.0%;KL22_20_pgt1,100.0%;KL22_21_pgm,100.0%		0		0 / 21 (0%)		0
GCA_001664975.1_ASM166497v1_genomic	KL22	Very high		1	1	0 bp	21 / 21 (100%)	KL22_01_wzc,100.0%;KL22_02_wzb,99.301%;KL22_03_wza,100.0%;KL22_04_gna,100.0%;KL22_05_dgaA,100.0%;KL22_06_dgaB,100.0%;KL22_07_dgaC,100.0%;KL22_08_wzx,100.0%;KL22_09_atr2,100.0%;KL22_10_gtr6,100.0%;KL22_11_gtr7,100.0%;KL22_12_wzy,100.0%;KL22_13_gtr8,100.0%;KL22_14_gtr9,100.0%;KL22_15_itrA2,100.0%;KL22_16_galU,100.0%;KL22_17_ugd,100.0%;KL22_18_gpi,100.0%;KL22_19_gne1,100.0%;KL22_20_pgt1,100.0%;KL22_21_pgm,100.0%		0		0 / 21 (0%)		0
GCA_001664985.1_ASM166498v1_genomic	KL2	Very high		1	1	0 bp	22 / 22 (100%)	KL2_01_wzc,100.0%;KL2_02_wzb,100.0%;KL2_03_wza,100.0%;KL2_04_gna,100.0%;KL2_05_psaA,99.7%;KL2_06_psaB,100.0%;KL2_07_psaC,100.0%;KL2_08_psaD,100.0%;KL2_09_psaE,100.0%;KL2_10_psaF,100.0%;KL2_11_wzx,100.0%;KL2_12_kpsS1,100.0%;KL2_13_wzy,100.0%;KL2_14_gtr3,100.0%;KL2_15_gtr4,100.0%;KL2_16_gtr5,100.0%;KL2_17_itrA2,100.0%;KL2_18_galU,100.0%;KL2_19_ugd,100.0%;KL2_20_gpi,100.0%;KL2_21_gne1,100.0%;KL2_22_pgm,100.0%		0		0 / 22 (0%)		0
GCA_001665005.1_ASM166500v1_genomic	KL18	Very high		1	0.9958	-1 bp	19 / 19 (100%)	KL18_01_wzc,100.0%;KL18_02_wzb,100.0%;KL18_03_wza,100.0%;KL18_04_gna,100.0%;KL18_05_gne2,100.0%;KL18_06_wzx,100.0%;KL18_07_alt1,100.0%;KL18_08_gtr39,100.0%;KL18_09_wzy,99.307%;KL18_10_gtr40,99.747%;KL18_11_itrA1,99.507%;KL18_12_qhbC,100.0%;KL18_13_qhbB,100.0%;KL18_14_gdr,100.0%;KL18_15_galU,100.0%;KL18_16_ugd,99.525%;KL18_17_gpi,98.564%;KL18_18_gne1,100.0%;KL18_19_pgm,99.344%		0		0 / 19 (0%)		0
GCA_001665045.1_ASM166504v1_genomic	KL22	Very high		1	1	0 bp	21 / 21 (100%)	KL22_01_wzc,100.0%;KL22_02_wzb,99.301%;KL22_03_wza,100.0%;KL22_04_gna,100.0%;KL22_05_dgaA,100.0%;KL22_06_dgaB,100.0%;KL22_07_dgaC,100.0%;KL22_08_wzx,100.0%;KL22_09_atr2,100.0%;KL22_10_gtr6,100.0%;KL22_11_gtr7,100.0%;KL22_12_wzy,100.0%;KL22_13_gtr8,100.0%;KL22_14_gtr9,100.0%;KL22_15_itrA2,100.0%;KL22_16_galU,100.0%;KL22_17_ugd,100.0%;KL22_18_gpi,100.0%;KL22_19_gne1,100.0%;KL22_20_pgt1,100.0%;KL22_21_pgm,100.0%		0		0 / 21 (0%)		0
GCA_001665055.1_ASM166505v1_genomic	KL22	Very high		1	1	0 bp	21 / 21 (100%)	KL22_01_wzc,100.0%;KL22_02_wzb,99.301%;KL22_03_wza,100.0%;KL22_04_gna,100.0%;KL22_05_dgaA,100.0%;KL22_06_dgaB,100.0%;KL22_07_dgaC,100.0%;KL22_08_wzx,100.0%;KL22_09_atr2,100.0%;KL22_10_gtr6,100.0%;KL22_11_gtr7,100.0%;KL22_12_wzy,100.0%;KL22_13_gtr8,100.0%;KL22_14_gtr9,100.0%;KL22_15_itrA2,100.0%;KL22_16_galU,100.0%;KL22_17_ugd,100.0%;KL22_18_gpi,100.0%;KL22_19_gne1,100.0%;KL22_20_pgt1,100.0%;KL22_21_pgm,100.0%		0		0 / 21 (0%)		0
GCA_001665125.1_ASM166512v1_genomic	KL22	Very high		1	1	0 bp	21 / 21 (100%)	KL22_01_wzc,100.0%;KL22_02_wzb,99.301%;KL22_03_wza,100.0%;KL22_04_gna,100.0%;KL22_05_dgaA,100.0%;KL22_06_dgaB,100.0%;KL22_07_dgaC,100.0%;KL22_08_wzx,100.0%;KL22_09_atr2,100.0%;KL22_10_gtr6,100.0%;KL22_11_gtr7,100.0%;KL22_12_wzy,100.0%;KL22_13_gtr8,100.0%;KL22_14_gtr9,100.0%;KL22_15_itrA2,100.0%;KL22_16_galU,100.0%;KL22_17_ugd,100.0%;KL22_18_gpi,100.0%;KL22_19_gne1,100.0%;KL22_20_pgt1,100.0%;KL22_21_pgm,100.0%		0		0 / 21 (0%)		0
GCA_001665145.1_ASM166514v1_genomic	KL1	Very high		1	0.9956	-1 bp	18 / 18 (100%)	KL1_01_wzc,100.0%;KL1_02_wzb,100.0%;KL1_03_wza,100.0%;KL1_04_gna,97.882%;KL1_05_gne2,98.534%;KL1_06_wzx,100.0%;KL1_07_gtr1,100.0%;KL1_08_wzy,100.0%;KL1_09_atr1,99.359%;KL1_10_gtr2,100.0%;KL1_11_itrA1,100.0%;KL1_12_qhbA,100.0%;KL1_13_qhbB,100.0%;KL1_14_gdr,100.0%;KL1_15_galU,100.0%;KL1_16_ugd,100.0%;KL1_17_gpi,100.0%;KL1_18_pgm,99.781%		0		0 / 18 (0%)		0
GCA_001665155.1_ASM166515v1_genomic	KL22	Very high		1	1	0 bp	21 / 21 (100%)	KL22_01_wzc,100.0%;KL22_02_wzb,99.301%;KL22_03_wza,100.0%;KL22_04_gna,100.0%;KL22_05_dgaA,100.0%;KL22_06_dgaB,100.0%;KL22_07_dgaC,100.0%;KL22_08_wzx,100.0%;KL22_09_atr2,100.0%;KL22_10_gtr6,100.0%;KL22_11_gtr7,100.0%;KL22_12_wzy,100.0%;KL22_13_gtr8,100.0%;KL22_14_gtr9,100.0%;KL22_15_itrA2,100.0%;KL22_16_galU,100.0%;KL22_17_ugd,100.0%;KL22_18_gpi,100.0%;KL22_19_gne1,100.0%;KL22_20_pgt1,100.0%;KL22_21_pgm,100.0%		0		0 / 21 (0%)		0
GCA_001665205.1_ASM166520v1_genomic	KL22	Very high		1	1	0 bp	21 / 21 (100%)	KL22_01_wzc,100.0%;KL22_02_wzb,99.301%;KL22_03_wza,100.0%;KL22_04_gna,100.0%;KL22_05_dgaA,100.0%;KL22_06_dgaB,100.0%;KL22_07_dgaC,100.0%;KL22_08_wzx,100.0%;KL22_09_atr2,100.0%;KL22_10_gtr6,100.0%;KL22_11_gtr7,100.0%;KL22_12_wzy,100.0%;KL22_13_gtr8,100.0%;KL22_14_gtr9,100.0%;KL22_15_itrA2,100.0%;KL22_16_galU,100.0%;KL22_17_ugd,100.0%;KL22_18_gpi,100.0%;KL22_19_gne1,100.0%;KL22_20_pgt1,100.0%;KL22_21_pgm,100.0%		0		0 / 21 (0%)		0
GCA_001665215.1_ASM166521v1_genomic	KL22	Very high		1	0.9999	-1 bp	21 / 21 (100%)	KL22_01_wzc,100.0%;KL22_02_wzb,99.301%;KL22_03_wza,100.0%;KL22_04_gna,100.0%;KL22_05_dgaA,100.0%;KL22_06_dgaB,100.0%;KL22_07_dgaC,100.0%;KL22_08_wzx,100.0%;KL22_09_atr2,100.0%;KL22_10_gtr6,100.0%;KL22_11_gtr7,100.0%;KL22_12_wzy,100.0%;KL22_13_gtr8,100.0%;KL22_14_gtr9,100.0%;KL22_15_itrA2,100.0%;KL22_16_galU,100.0%;KL22_17_ugd,100.0%;KL22_18_gpi,100.0%;KL22_19_gne1,100.0%;KL22_20_pgt1,100.0%;KL22_21_pgm,100.0%		0		0 / 21 (0%)		0
GCA_001665285.1_ASM166528v1_genomic	KL22	Very high		1	1	0 bp	21 / 21 (100%)	KL22_01_wzc,100.0%;KL22_02_wzb,99.301%;KL22_03_wza,100.0%;KL22_04_gna,100.0%;KL22_05_dgaA,100.0%;KL22_06_dgaB,100.0%;KL22_07_dgaC,100.0%;KL22_08_wzx,100.0%;KL22_09_atr2,100.0%;KL22_10_gtr6,100.0%;KL22_11_gtr7,100.0%;KL22_12_wzy,100.0%;KL22_13_gtr8,100.0%;KL22_14_gtr9,100.0%;KL22_15_itrA2,100.0%;KL22_16_galU,100.0%;KL22_17_ugd,100.0%;KL22_18_gpi,100.0%;KL22_19_gne1,100.0%;KL22_20_pgt1,100.0%;KL22_21_pgm,100.0%		0		0 / 21 (0%)		0
GCA_001665985.1_ASM166598v1_genomic	KL22	Very high		1	1	0 bp	21 / 21 (100%)	KL22_01_wzc,100.0%;KL22_02_wzb,99.301%;KL22_03_wza,100.0%;KL22_04_gna,100.0%;KL22_05_dgaA,100.0%;KL22_06_dgaB,100.0%;KL22_07_dgaC,100.0%;KL22_08_wzx,100.0%;KL22_09_atr2,100.0%;KL22_10_gtr6,100.0%;KL22_11_gtr7,100.0%;KL22_12_wzy,100.0%;KL22_13_gtr8,100.0%;KL22_14_gtr9,100.0%;KL22_15_itrA2,100.0%;KL22_16_galU,100.0%;KL22_17_ugd,100.0%;KL22_18_gpi,100.0%;KL22_19_gne1,100.0%;KL22_20_pgt1,100.0%;KL22_21_pgm,100.0%		0		0 / 21 (0%)		0
GCA_001666065.1_ASM166606v1_genomic	KL22	Very high		1	1	0 bp	21 / 21 (100%)	KL22_01_wzc,100.0%;KL22_02_wzb,99.301%;KL22_03_wza,100.0%;KL22_04_gna,100.0%;KL22_05_dgaA,100.0%;KL22_06_dgaB,100.0%;KL22_07_dgaC,100.0%;KL22_08_wzx,100.0%;KL22_09_atr2,100.0%;KL22_10_gtr6,100.0%;KL22_11_gtr7,100.0%;KL22_12_wzy,100.0%;KL22_13_gtr8,100.0%;KL22_14_gtr9,100.0%;KL22_15_itrA2,100.0%;KL22_16_galU,100.0%;KL22_17_ugd,100.0%;KL22_18_gpi,100.0%;KL22_19_gne1,100.0%;KL22_20_pgt1,100.0%;KL22_21_pgm,100.0%		0		0 / 21 (0%)		0
GCA_001666075.1_ASM166607v1_genomic	KL22	Very high		1	1	0 bp	21 / 21 (100%)	KL22_01_wzc,100.0%;KL22_02_wzb,99.301%;KL22_03_wza,100.0%;KL22_04_gna,100.0%;KL22_05_dgaA,100.0%;KL22_06_dgaB,100.0%;KL22_07_dgaC,100.0%;KL22_08_wzx,100.0%;KL22_09_atr2,100.0%;KL22_10_gtr6,100.0%;KL22_11_gtr7,100.0%;KL22_12_wzy,100.0%;KL22_13_gtr8,100.0%;KL22_14_gtr9,100.0%;KL22_15_itrA2,100.0%;KL22_16_galU,100.0%;KL22_17_ugd,100.0%;KL22_18_gpi,100.0%;KL22_19_gne1,100.0%;KL22_20_pgt1,100.0%;KL22_21_pgm,100.0%		0		0 / 21 (0%)		0
GCA_001666085.1_ASM166608v1_genomic	KL22	Very high		1	0.9999	0 bp	21 / 21 (100%)	KL22_01_wzc,100.0%;KL22_02_wzb,99.301%;KL22_03_wza,100.0%;KL22_04_gna,100.0%;KL22_05_dgaA,100.0%;KL22_06_dgaB,100.0%;KL22_07_dgaC,100.0%;KL22_08_wzx,100.0%;KL22_09_atr2,100.0%;KL22_10_gtr6,99.742%;KL22_11_gtr7,100.0%;KL22_12_wzy,100.0%;KL22_13_gtr8,100.0%;KL22_14_gtr9,100.0%;KL22_15_itrA2,100.0%;KL22_16_galU,100.0%;KL22_17_ugd,100.0%;KL22_18_gpi,100.0%;KL22_19_gne1,100.0%;KL22_20_pgt1,100.0%;KL22_21_pgm,100.0%		0		0 / 21 (0%)		0
GCA_001666105.1_ASM166610v1_genomic	KL22	Very high		1	1	0 bp	21 / 21 (100%)	KL22_01_wzc,100.0%;KL22_02_wzb,99.301%;KL22_03_wza,100.0%;KL22_04_gna,100.0%;KL22_05_dgaA,100.0%;KL22_06_dgaB,100.0%;KL22_07_dgaC,100.0%;KL22_08_wzx,100.0%;KL22_09_atr2,100.0%;KL22_10_gtr6,100.0%;KL22_11_gtr7,100.0%;KL22_12_wzy,100.0%;KL22_13_gtr8,100.0%;KL22_14_gtr9,100.0%;KL22_15_itrA2,100.0%;KL22_16_galU,100.0%;KL22_17_ugd,100.0%;KL22_18_gpi,100.0%;KL22_19_gne1,100.0%;KL22_20_pgt1,100.0%;KL22_21_pgm,100.0%		0		0 / 21 (0%)		0
GCA_001666145.1_ASM166614v1_genomic	KL22	Very high		1	1	0 bp	21 / 21 (100%)	KL22_01_wzc,100.0%;KL22_02_wzb,99.301%;KL22_03_wza,100.0%;KL22_04_gna,100.0%;KL22_05_dgaA,100.0%;KL22_06_dgaB,100.0%;KL22_07_dgaC,100.0%;KL22_08_wzx,100.0%;KL22_09_atr2,100.0%;KL22_10_gtr6,100.0%;KL22_11_gtr7,100.0%;KL22_12_wzy,100.0%;KL22_13_gtr8,100.0%;KL22_14_gtr9,100.0%;KL22_15_itrA2,100.0%;KL22_16_galU,100.0%;KL22_17_ugd,100.0%;KL22_18_gpi,100.0%;KL22_19_gne1,100.0%;KL22_20_pgt1,100.0%;KL22_21_pgm,100.0%		0		0 / 21 (0%)		0
GCA_001666155.1_ASM166615v1_genomic	KL22	Very high		1	1	0 bp	21 / 21 (100%)	KL22_01_wzc,100.0%;KL22_02_wzb,99.301%;KL22_03_wza,100.0%;KL22_04_gna,100.0%;KL22_05_dgaA,100.0%;KL22_06_dgaB,100.0%;KL22_07_dgaC,100.0%;KL22_08_wzx,100.0%;KL22_09_atr2,100.0%;KL22_10_gtr6,100.0%;KL22_11_gtr7,100.0%;KL22_12_wzy,100.0%;KL22_13_gtr8,100.0%;KL22_14_gtr9,100.0%;KL22_15_itrA2,100.0%;KL22_16_galU,100.0%;KL22_17_ugd,100.0%;KL22_18_gpi,100.0%;KL22_19_gne1,100.0%;KL22_20_pgt1,100.0%;KL22_21_pgm,100.0%		0		0 / 21 (0%)		0
GCA_001666195.1_ASM166619v1_genomic	KL2	Very high		1	1	0 bp	22 / 22 (100%)	KL2_01_wzc,100.0%;KL2_02_wzb,100.0%;KL2_03_wza,100.0%;KL2_04_gna,100.0%;KL2_05_psaA,99.7%;KL2_06_psaB,100.0%;KL2_07_psaC,100.0%;KL2_08_psaD,100.0%;KL2_09_psaE,100.0%;KL2_10_psaF,100.0%;KL2_11_wzx,100.0%;KL2_12_kpsS1,100.0%;KL2_13_wzy,100.0%;KL2_14_gtr3,100.0%;KL2_15_gtr4,100.0%;KL2_16_gtr5,100.0%;KL2_17_itrA2,100.0%;KL2_18_galU,100.0%;KL2_19_ugd,100.0%;KL2_20_gpi,100.0%;KL2_21_gne1,100.0%;KL2_22_pgm,100.0%		0		0 / 22 (0%)		0
GCA_001666235.1_ASM166623v1_genomic	KL22	Very high		1	1	0 bp	21 / 21 (100%)	KL22_01_wzc,100.0%;KL22_02_wzb,99.301%;KL22_03_wza,100.0%;KL22_04_gna,100.0%;KL22_05_dgaA,100.0%;KL22_06_dgaB,100.0%;KL22_07_dgaC,100.0%;KL22_08_wzx,100.0%;KL22_09_atr2,100.0%;KL22_10_gtr6,100.0%;KL22_11_gtr7,100.0%;KL22_12_wzy,100.0%;KL22_13_gtr8,100.0%;KL22_14_gtr9,100.0%;KL22_15_itrA2,100.0%;KL22_16_galU,100.0%;KL22_17_ugd,100.0%;KL22_18_gpi,100.0%;KL22_19_gne1,100.0%;KL22_20_pgt1,100.0%;KL22_21_pgm,100.0%		0		0 / 21 (0%)		0
GCA_001666255.1_ASM166625v1_genomic	KL22	Very high		1	0.9998	+3 bp	21 / 21 (100%)	KL22_01_wzc,100.0%;KL22_02_wzb,99.301%;KL22_03_wza,100.0%;KL22_04_gna,100.0%;KL22_05_dgaA,100.0%;KL22_06_dgaB,100.0%;KL22_07_dgaC,100.0%;KL22_08_wzx,100.0%;KL22_09_atr2,100.0%;KL22_10_gtr6,99.743%;KL22_11_gtr7,100.0%;KL22_12_wzy,100.0%;KL22_13_gtr8,100.0%;KL22_14_gtr9,100.0%;KL22_15_itrA2,100.0%;KL22_16_galU,100.0%;KL22_17_ugd,100.0%;KL22_18_gpi,100.0%;KL22_19_gne1,100.0%;KL22_20_pgt1,100.0%;KL22_21_pgm,100.0%		0		0 / 21 (0%)		0
GCA_001666275.1_ASM166627v1_genomic	KL22	Very high		1	1	0 bp	21 / 21 (100%)	KL22_01_wzc,100.0%;KL22_02_wzb,99.301%;KL22_03_wza,100.0%;KL22_04_gna,100.0%;KL22_05_dgaA,100.0%;KL22_06_dgaB,100.0%;KL22_07_dgaC,100.0%;KL22_08_wzx,100.0%;KL22_09_atr2,100.0%;KL22_10_gtr6,100.0%;KL22_11_gtr7,100.0%;KL22_12_wzy,100.0%;KL22_13_gtr8,100.0%;KL22_14_gtr9,100.0%;KL22_15_itrA2,100.0%;KL22_16_galU,100.0%;KL22_17_ugd,100.0%;KL22_18_gpi,100.0%;KL22_19_gne1,100.0%;KL22_20_pgt1,100.0%;KL22_21_pgm,100.0%		0		0 / 21 (0%)		0
GCA_001666305.1_ASM166630v1_genomic	KL22	Very high		1	1	0 bp	21 / 21 (100%)	KL22_01_wzc,100.0%;KL22_02_wzb,99.301%;KL22_03_wza,100.0%;KL22_04_gna,100.0%;KL22_05_dgaA,100.0%;KL22_06_dgaB,100.0%;KL22_07_dgaC,100.0%;KL22_08_wzx,100.0%;KL22_09_atr2,100.0%;KL22_10_gtr6,100.0%;KL22_11_gtr7,100.0%;KL22_12_wzy,100.0%;KL22_13_gtr8,100.0%;KL22_14_gtr9,100.0%;KL22_15_itrA2,100.0%;KL22_16_galU,100.0%;KL22_17_ugd,100.0%;KL22_18_gpi,100.0%;KL22_19_gne1,100.0%;KL22_20_pgt1,100.0%;KL22_21_pgm,100.0%		0		0 / 21 (0%)		0
GCA_001666315.1_ASM166631v1_genomic	KL22	Very high		1	1	0 bp	21 / 21 (100%)	KL22_01_wzc,100.0%;KL22_02_wzb,99.301%;KL22_03_wza,100.0%;KL22_04_gna,100.0%;KL22_05_dgaA,100.0%;KL22_06_dgaB,100.0%;KL22_07_dgaC,100.0%;KL22_08_wzx,100.0%;KL22_09_atr2,100.0%;KL22_10_gtr6,100.0%;KL22_11_gtr7,100.0%;KL22_12_wzy,100.0%;KL22_13_gtr8,100.0%;KL22_14_gtr9,100.0%;KL22_15_itrA2,100.0%;KL22_16_galU,100.0%;KL22_17_ugd,100.0%;KL22_18_gpi,100.0%;KL22_19_gne1,100.0%;KL22_20_pgt1,100.0%;KL22_21_pgm,100.0%		0		0 / 21 (0%)		0
GCA_001666365.1_ASM166636v1_genomic	KL9	Very high	*	1	0.9695	+1 bp	21 / 21 (100%)	KL9_01_wzc,99.726%;KL9_02_wzb,99.301%;KL9_03_wza,93.566%;KL9_04_gna,93.882%;KL9_05_gne2,94.524%;KL9_06_wzx,99.759%;KL9_07_wzy,100.0%;KL9_08_gtr21,99.746%;KL9_09_gtr22,100.0%;KL9_10_fnlA,100.0%;KL9_11_fnlB,99.73%;KL9_12_fnlC,100.0%;KL9_13_gtr20,100.0%;KL9_14_qnr,98.397%;KL9_15_itrB2,98.516%;KL9_16_itrA3,100.0%;KL9_17_galU,100.0%;KL9_18_ugd,99.762%;KL9_19_gpi,97.127%;KL9_20_gne1,96.165%;KL9_21_pgm,98.249%		0		0 / 21 (0%)		0
GCA_001666385.1_ASM166638v1_genomic	KL22	Very high		1	1	0 bp	21 / 21 (100%)	KL22_01_wzc,100.0%;KL22_02_wzb,99.301%;KL22_03_wza,100.0%;KL22_04_gna,100.0%;KL22_05_dgaA,100.0%;KL22_06_dgaB,100.0%;KL22_07_dgaC,100.0%;KL22_08_wzx,100.0%;KL22_09_atr2,100.0%;KL22_10_gtr6,100.0%;KL22_11_gtr7,100.0%;KL22_12_wzy,100.0%;KL22_13_gtr8,100.0%;KL22_14_gtr9,100.0%;KL22_15_itrA2,100.0%;KL22_16_galU,100.0%;KL22_17_ugd,100.0%;KL22_18_gpi,100.0%;KL22_19_gne1,100.0%;KL22_20_pgt1,100.0%;KL22_21_pgm,100.0%		0		0 / 21 (0%)		0
GCA_001666395.1_ASM166639v1_genomic	KL22	Very high		1	1	0 bp	21 / 21 (100%)	KL22_01_wzc,100.0%;KL22_02_wzb,99.301%;KL22_03_wza,100.0%;KL22_04_gna,100.0%;KL22_05_dgaA,100.0%;KL22_06_dgaB,100.0%;KL22_07_dgaC,100.0%;KL22_08_wzx,100.0%;KL22_09_atr2,100.0%;KL22_10_gtr6,100.0%;KL22_11_gtr7,100.0%;KL22_12_wzy,100.0%;KL22_13_gtr8,100.0%;KL22_14_gtr9,100.0%;KL22_15_itrA2,100.0%;KL22_16_galU,100.0%;KL22_17_ugd,100.0%;KL22_18_gpi,100.0%;KL22_19_gne1,100.0%;KL22_20_pgt1,100.0%;KL22_21_pgm,100.0%		0		0 / 21 (0%)		0
GCA_001666425.1_ASM166642v1_genomic	KL22	Very high		1	1	0 bp	21 / 21 (100%)	KL22_01_wzc,100.0%;KL22_02_wzb,99.301%;KL22_03_wza,100.0%;KL22_04_gna,100.0%;KL22_05_dgaA,100.0%;KL22_06_dgaB,100.0%;KL22_07_dgaC,100.0%;KL22_08_wzx,100.0%;KL22_09_atr2,100.0%;KL22_10_gtr6,100.0%;KL22_11_gtr7,100.0%;KL22_12_wzy,100.0%;KL22_13_gtr8,100.0%;KL22_14_gtr9,100.0%;KL22_15_itrA2,100.0%;KL22_16_galU,100.0%;KL22_17_ugd,100.0%;KL22_18_gpi,100.0%;KL22_19_gne1,100.0%;KL22_20_pgt1,100.0%;KL22_21_pgm,100.0%		0		0 / 21 (0%)		0
GCA_001666475.1_ASM166647v1_genomic	KL2	Very high		1	1	0 bp	22 / 22 (100%)	KL2_01_wzc,100.0%;KL2_02_wzb,100.0%;KL2_03_wza,100.0%;KL2_04_gna,100.0%;KL2_05_psaA,99.7%;KL2_06_psaB,100.0%;KL2_07_psaC,100.0%;KL2_08_psaD,100.0%;KL2_09_psaE,100.0%;KL2_10_psaF,100.0%;KL2_11_wzx,100.0%;KL2_12_kpsS1,100.0%;KL2_13_wzy,100.0%;KL2_14_gtr3,100.0%;KL2_15_gtr4,100.0%;KL2_16_gtr5,100.0%;KL2_17_itrA2,100.0%;KL2_18_galU,100.0%;KL2_19_ugd,100.0%;KL2_20_gpi,100.0%;KL2_21_gne1,100.0%;KL2_22_pgm,100.0%		0		0 / 22 (0%)		0
GCA_001666485.1_ASM166648v1_genomic	KL22	Very high		1	1	0 bp	21 / 21 (100%)	KL22_01_wzc,100.0%;KL22_02_wzb,99.301%;KL22_03_wza,100.0%;KL22_04_gna,100.0%;KL22_05_dgaA,100.0%;KL22_06_dgaB,100.0%;KL22_07_dgaC,100.0%;KL22_08_wzx,100.0%;KL22_09_atr2,100.0%;KL22_10_gtr6,100.0%;KL22_11_gtr7,100.0%;KL22_12_wzy,100.0%;KL22_13_gtr8,100.0%;KL22_14_gtr9,100.0%;KL22_15_itrA2,100.0%;KL22_16_galU,100.0%;KL22_17_ugd,100.0%;KL22_18_gpi,100.0%;KL22_19_gne1,100.0%;KL22_20_pgt1,100.0%;KL22_21_pgm,100.0%		0		0 / 21 (0%)		0
GCA_001666515.1_ASM166651v1_genomic	KL22	Very high		1	1	0 bp	21 / 21 (100%)	KL22_01_wzc,100.0%;KL22_02_wzb,99.301%;KL22_03_wza,100.0%;KL22_04_gna,100.0%;KL22_05_dgaA,100.0%;KL22_06_dgaB,100.0%;KL22_07_dgaC,100.0%;KL22_08_wzx,100.0%;KL22_09_atr2,100.0%;KL22_10_gtr6,100.0%;KL22_11_gtr7,100.0%;KL22_12_wzy,100.0%;KL22_13_gtr8,100.0%;KL22_14_gtr9,100.0%;KL22_15_itrA2,100.0%;KL22_16_galU,100.0%;KL22_17_ugd,100.0%;KL22_18_gpi,100.0%;KL22_19_gne1,100.0%;KL22_20_pgt1,100.0%;KL22_21_pgm,100.0%		0		0 / 21 (0%)		0
GCA_001666555.1_ASM166655v1_genomic	KL22	Very high		1	1	0 bp	21 / 21 (100%)	KL22_01_wzc,100.0%;KL22_02_wzb,99.301%;KL22_03_wza,100.0%;KL22_04_gna,100.0%;KL22_05_dgaA,100.0%;KL22_06_dgaB,100.0%;KL22_07_dgaC,100.0%;KL22_08_wzx,100.0%;KL22_09_atr2,100.0%;KL22_10_gtr6,100.0%;KL22_11_gtr7,100.0%;KL22_12_wzy,100.0%;KL22_13_gtr8,100.0%;KL22_14_gtr9,100.0%;KL22_15_itrA2,100.0%;KL22_16_galU,100.0%;KL22_17_ugd,100.0%;KL22_18_gpi,100.0%;KL22_19_gne1,100.0%;KL22_20_pgt1,100.0%;KL22_21_pgm,100.0%		0		0 / 21 (0%)		0
GCA_001666565.1_ASM166656v1_genomic	KL22	Very high		1	1	0 bp	21 / 21 (100%)	KL22_01_wzc,100.0%;KL22_02_wzb,99.301%;KL22_03_wza,100.0%;KL22_04_gna,100.0%;KL22_05_dgaA,100.0%;KL22_06_dgaB,100.0%;KL22_07_dgaC,100.0%;KL22_08_wzx,100.0%;KL22_09_atr2,100.0%;KL22_10_gtr6,100.0%;KL22_11_gtr7,100.0%;KL22_12_wzy,100.0%;KL22_13_gtr8,100.0%;KL22_14_gtr9,100.0%;KL22_15_itrA2,100.0%;KL22_16_galU,100.0%;KL22_17_ugd,100.0%;KL22_18_gpi,100.0%;KL22_19_gne1,100.0%;KL22_20_pgt1,100.0%;KL22_21_pgm,100.0%		0		0 / 21 (0%)		0
GCA_001666575.1_ASM166657v1_genomic	KL22	Very high		1	1	0 bp	21 / 21 (100%)	KL22_01_wzc,100.0%;KL22_02_wzb,99.301%;KL22_03_wza,100.0%;KL22_04_gna,100.0%;KL22_05_dgaA,100.0%;KL22_06_dgaB,100.0%;KL22_07_dgaC,100.0%;KL22_08_wzx,100.0%;KL22_09_atr2,100.0%;KL22_10_gtr6,100.0%;KL22_11_gtr7,100.0%;KL22_12_wzy,100.0%;KL22_13_gtr8,100.0%;KL22_14_gtr9,100.0%;KL22_15_itrA2,100.0%;KL22_16_galU,100.0%;KL22_17_ugd,100.0%;KL22_18_gpi,100.0%;KL22_19_gne1,100.0%;KL22_20_pgt1,100.0%;KL22_21_pgm,100.0%		0		0 / 21 (0%)		0
GCA_001666625.1_ASM166662v1_genomic	KL22	Very high		1	1	0 bp	21 / 21 (100%)	KL22_01_wzc,100.0%;KL22_02_wzb,99.301%;KL22_03_wza,100.0%;KL22_04_gna,100.0%;KL22_05_dgaA,100.0%;KL22_06_dgaB,100.0%;KL22_07_dgaC,100.0%;KL22_08_wzx,100.0%;KL22_09_atr2,100.0%;KL22_10_gtr6,100.0%;KL22_11_gtr7,100.0%;KL22_12_wzy,100.0%;KL22_13_gtr8,100.0%;KL22_14_gtr9,100.0%;KL22_15_itrA2,100.0%;KL22_16_galU,100.0%;KL22_17_ugd,100.0%;KL22_18_gpi,100.0%;KL22_19_gne1,100.0%;KL22_20_pgt1,100.0%;KL22_21_pgm,100.0%		0		0 / 21 (0%)		0
GCA_001666635.1_ASM166663v1_genomic	KL22	Very high		1	1	0 bp	21 / 21 (100%)	KL22_01_wzc,100.0%;KL22_02_wzb,99.301%;KL22_03_wza,100.0%;KL22_04_gna,100.0%;KL22_05_dgaA,100.0%;KL22_06_dgaB,100.0%;KL22_07_dgaC,100.0%;KL22_08_wzx,100.0%;KL22_09_atr2,100.0%;KL22_10_gtr6,100.0%;KL22_11_gtr7,100.0%;KL22_12_wzy,100.0%;KL22_13_gtr8,100.0%;KL22_14_gtr9,100.0%;KL22_15_itrA2,100.0%;KL22_16_galU,100.0%;KL22_17_ugd,100.0%;KL22_18_gpi,100.0%;KL22_19_gne1,100.0%;KL22_20_pgt1,100.0%;KL22_21_pgm,100.0%		0		0 / 21 (0%)		0
GCA_001666645.1_ASM166664v1_genomic	KL22	Very high		1	1	0 bp	21 / 21 (100%)	KL22_01_wzc,100.0%;KL22_02_wzb,99.301%;KL22_03_wza,100.0%;KL22_04_gna,100.0%;KL22_05_dgaA,100.0%;KL22_06_dgaB,100.0%;KL22_07_dgaC,100.0%;KL22_08_wzx,100.0%;KL22_09_atr2,100.0%;KL22_10_gtr6,100.0%;KL22_11_gtr7,100.0%;KL22_12_wzy,100.0%;KL22_13_gtr8,100.0%;KL22_14_gtr9,100.0%;KL22_15_itrA2,100.0%;KL22_16_galU,100.0%;KL22_17_ugd,100.0%;KL22_18_gpi,100.0%;KL22_19_gne1,100.0%;KL22_20_pgt1,100.0%;KL22_21_pgm,100.0%		0		0 / 21 (0%)		0
GCA_001666665.1_ASM166666v1_genomic	KL2	Very high		1	1	0 bp	22 / 22 (100%)	KL2_01_wzc,100.0%;KL2_02_wzb,100.0%;KL2_03_wza,100.0%;KL2_04_gna,100.0%;KL2_05_psaA,99.7%;KL2_06_psaB,100.0%;KL2_07_psaC,100.0%;KL2_08_psaD,100.0%;KL2_09_psaE,100.0%;KL2_10_psaF,100.0%;KL2_11_wzx,100.0%;KL2_12_kpsS1,100.0%;KL2_13_wzy,100.0%;KL2_14_gtr3,100.0%;KL2_15_gtr4,100.0%;KL2_16_gtr5,100.0%;KL2_17_itrA2,100.0%;KL2_18_galU,100.0%;KL2_19_ugd,100.0%;KL2_20_gpi,100.0%;KL2_21_gne1,100.0%;KL2_22_pgm,100.0%		0		0 / 22 (0%)		0
GCA_001666715.1_ASM166671v1_genomic	KL22	Very high		1	1	0 bp	21 / 21 (100%)	KL22_01_wzc,100.0%;KL22_02_wzb,99.301%;KL22_03_wza,100.0%;KL22_04_gna,100.0%;KL22_05_dgaA,100.0%;KL22_06_dgaB,100.0%;KL22_07_dgaC,100.0%;KL22_08_wzx,100.0%;KL22_09_atr2,100.0%;KL22_10_gtr6,100.0%;KL22_11_gtr7,100.0%;KL22_12_wzy,100.0%;KL22_13_gtr8,100.0%;KL22_14_gtr9,100.0%;KL22_15_itrA2,100.0%;KL22_16_galU,100.0%;KL22_17_ugd,100.0%;KL22_18_gpi,100.0%;KL22_19_gne1,100.0%;KL22_20_pgt1,100.0%;KL22_21_pgm,100.0%		0		0 / 21 (0%)		0
GCA_001668445.1_ASM166844v1_genomic	KL22	Very high		1	1	0 bp	21 / 21 (100%)	KL22_01_wzc,100.0%;KL22_02_wzb,99.301%;KL22_03_wza,100.0%;KL22_04_gna,100.0%;KL22_05_dgaA,100.0%;KL22_06_dgaB,100.0%;KL22_07_dgaC,100.0%;KL22_08_wzx,100.0%;KL22_09_atr2,100.0%;KL22_10_gtr6,100.0%;KL22_11_gtr7,100.0%;KL22_12_wzy,100.0%;KL22_13_gtr8,100.0%;KL22_14_gtr9,100.0%;KL22_15_itrA2,100.0%;KL22_16_galU,100.0%;KL22_17_ugd,100.0%;KL22_18_gpi,100.0%;KL22_19_gne1,100.0%;KL22_20_pgt1,100.0%;KL22_21_pgm,100.0%		0		0 / 21 (0%)		0
GCA_001668465.2_ASM166846v2_genomic	KL22	Very high		1	1	0 bp	21 / 21 (100%)	KL22_01_wzc,100.0%;KL22_02_wzb,99.301%;KL22_03_wza,100.0%;KL22_04_gna,100.0%;KL22_05_dgaA,100.0%;KL22_06_dgaB,100.0%;KL22_07_dgaC,100.0%;KL22_08_wzx,100.0%;KL22_09_atr2,100.0%;KL22_10_gtr6,100.0%;KL22_11_gtr7,100.0%;KL22_12_wzy,100.0%;KL22_13_gtr8,100.0%;KL22_14_gtr9,100.0%;KL22_15_itrA2,100.0%;KL22_16_galU,100.0%;KL22_17_ugd,100.0%;KL22_18_gpi,100.0%;KL22_19_gne1,100.0%;KL22_20_pgt1,100.0%;KL22_21_pgm,100.0%		0		0 / 21 (0%)		0
GCA_001668475.1_ASM166847v1_genomic	KL22	Very high		1	1	0 bp	21 / 21 (100%)	KL22_01_wzc,100.0%;KL22_02_wzb,99.301%;KL22_03_wza,100.0%;KL22_04_gna,100.0%;KL22_05_dgaA,100.0%;KL22_06_dgaB,100.0%;KL22_07_dgaC,100.0%;KL22_08_wzx,100.0%;KL22_09_atr2,100.0%;KL22_10_gtr6,100.0%;KL22_11_gtr7,100.0%;KL22_12_wzy,100.0%;KL22_13_gtr8,100.0%;KL22_14_gtr9,100.0%;KL22_15_itrA2,100.0%;KL22_16_galU,100.0%;KL22_17_ugd,100.0%;KL22_18_gpi,100.0%;KL22_19_gne1,100.0%;KL22_20_pgt1,100.0%;KL22_21_pgm,100.0%		0		0 / 21 (0%)		0
GCA_001668515.1_ASM166851v1_genomic	KL22	Very high		1	1	0 bp	21 / 21 (100%)	KL22_01_wzc,100.0%;KL22_02_wzb,99.301%;KL22_03_wza,100.0%;KL22_04_gna,100.0%;KL22_05_dgaA,100.0%;KL22_06_dgaB,100.0%;KL22_07_dgaC,100.0%;KL22_08_wzx,100.0%;KL22_09_atr2,100.0%;KL22_10_gtr6,100.0%;KL22_11_gtr7,100.0%;KL22_12_wzy,100.0%;KL22_13_gtr8,100.0%;KL22_14_gtr9,100.0%;KL22_15_itrA2,100.0%;KL22_16_galU,100.0%;KL22_17_ugd,100.0%;KL22_18_gpi,100.0%;KL22_19_gne1,100.0%;KL22_20_pgt1,100.0%;KL22_21_pgm,100.0%		0		0 / 21 (0%)		0
GCA_001668535.1_ASM166853v1_genomic	KL22	Very high		1	1	0 bp	21 / 21 (100%)	KL22_01_wzc,100.0%;KL22_02_wzb,99.301%;KL22_03_wza,100.0%;KL22_04_gna,100.0%;KL22_05_dgaA,100.0%;KL22_06_dgaB,100.0%;KL22_07_dgaC,100.0%;KL22_08_wzx,100.0%;KL22_09_atr2,100.0%;KL22_10_gtr6,100.0%;KL22_11_gtr7,100.0%;KL22_12_wzy,100.0%;KL22_13_gtr8,100.0%;KL22_14_gtr9,100.0%;KL22_15_itrA2,100.0%;KL22_16_galU,100.0%;KL22_17_ugd,100.0%;KL22_18_gpi,100.0%;KL22_19_gne1,100.0%;KL22_20_pgt1,100.0%;KL22_21_pgm,100.0%		0		0 / 21 (0%)		0
GCA_001668555.1_ASM166855v1_genomic	KL22	Very high		1	1	0 bp	21 / 21 (100%)	KL22_01_wzc,100.0%;KL22_02_wzb,99.301%;KL22_03_wza,100.0%;KL22_04_gna,100.0%;KL22_05_dgaA,100.0%;KL22_06_dgaB,100.0%;KL22_07_dgaC,100.0%;KL22_08_wzx,100.0%;KL22_09_atr2,100.0%;KL22_10_gtr6,100.0%;KL22_11_gtr7,100.0%;KL22_12_wzy,100.0%;KL22_13_gtr8,100.0%;KL22_14_gtr9,100.0%;KL22_15_itrA2,100.0%;KL22_16_galU,100.0%;KL22_17_ugd,100.0%;KL22_18_gpi,100.0%;KL22_19_gne1,100.0%;KL22_20_pgt1,100.0%;KL22_21_pgm,100.0%		0		0 / 21 (0%)		0
GCA_001668585.1_ASM166858v1_genomic	KL22	Very high		1	1	0 bp	21 / 21 (100%)	KL22_01_wzc,100.0%;KL22_02_wzb,99.301%;KL22_03_wza,100.0%;KL22_04_gna,100.0%;KL22_05_dgaA,100.0%;KL22_06_dgaB,100.0%;KL22_07_dgaC,100.0%;KL22_08_wzx,100.0%;KL22_09_atr2,100.0%;KL22_10_gtr6,100.0%;KL22_11_gtr7,100.0%;KL22_12_wzy,100.0%;KL22_13_gtr8,100.0%;KL22_14_gtr9,100.0%;KL22_15_itrA2,100.0%;KL22_16_galU,100.0%;KL22_17_ugd,100.0%;KL22_18_gpi,100.0%;KL22_19_gne1,100.0%;KL22_20_pgt1,100.0%;KL22_21_pgm,100.0%		0		0 / 21 (0%)		0
GCA_001668645.1_ASM166864v1_genomic	KL22	Very high		1	1	0 bp	21 / 21 (100%)	KL22_01_wzc,100.0%;KL22_02_wzb,99.301%;KL22_03_wza,100.0%;KL22_04_gna,100.0%;KL22_05_dgaA,100.0%;KL22_06_dgaB,100.0%;KL22_07_dgaC,100.0%;KL22_08_wzx,100.0%;KL22_09_atr2,100.0%;KL22_10_gtr6,100.0%;KL22_11_gtr7,100.0%;KL22_12_wzy,100.0%;KL22_13_gtr8,100.0%;KL22_14_gtr9,100.0%;KL22_15_itrA2,100.0%;KL22_16_galU,100.0%;KL22_17_ugd,100.0%;KL22_18_gpi,100.0%;KL22_19_gne1,100.0%;KL22_20_pgt1,100.0%;KL22_21_pgm,100.0%		0		0 / 21 (0%)		0
GCA_001668755.1_ASM166875v1_genomic	KL22	Very high		1	1	0 bp	21 / 21 (100%)	KL22_01_wzc,100.0%;KL22_02_wzb,99.301%;KL22_03_wza,100.0%;KL22_04_gna,100.0%;KL22_05_dgaA,100.0%;KL22_06_dgaB,100.0%;KL22_07_dgaC,100.0%;KL22_08_wzx,100.0%;KL22_09_atr2,100.0%;KL22_10_gtr6,100.0%;KL22_11_gtr7,100.0%;KL22_12_wzy,100.0%;KL22_13_gtr8,100.0%;KL22_14_gtr9,100.0%;KL22_15_itrA2,100.0%;KL22_16_galU,100.0%;KL22_17_ugd,100.0%;KL22_18_gpi,100.0%;KL22_19_gne1,100.0%;KL22_20_pgt1,100.0%;KL22_21_pgm,100.0%		0		0 / 21 (0%)		0
GCA_001668765.1_ASM166876v1_genomic	KL22	Very high		1	1	0 bp	21 / 21 (100%)	KL22_01_wzc,100.0%;KL22_02_wzb,99.301%;KL22_03_wza,100.0%;KL22_04_gna,100.0%;KL22_05_dgaA,100.0%;KL22_06_dgaB,100.0%;KL22_07_dgaC,100.0%;KL22_08_wzx,100.0%;KL22_09_atr2,100.0%;KL22_10_gtr6,100.0%;KL22_11_gtr7,100.0%;KL22_12_wzy,100.0%;KL22_13_gtr8,100.0%;KL22_14_gtr9,100.0%;KL22_15_itrA2,100.0%;KL22_16_galU,100.0%;KL22_17_ugd,100.0%;KL22_18_gpi,100.0%;KL22_19_gne1,100.0%;KL22_20_pgt1,100.0%;KL22_21_pgm,100.0%		0		0 / 21 (0%)		0
GCA_001668775.1_ASM166877v1_genomic	KL22	Very high		1	1	0 bp	21 / 21 (100%)	KL22_01_wzc,100.0%;KL22_02_wzb,99.301%;KL22_03_wza,100.0%;KL22_04_gna,100.0%;KL22_05_dgaA,100.0%;KL22_06_dgaB,100.0%;KL22_07_dgaC,100.0%;KL22_08_wzx,100.0%;KL22_09_atr2,100.0%;KL22_10_gtr6,100.0%;KL22_11_gtr7,100.0%;KL22_12_wzy,100.0%;KL22_13_gtr8,100.0%;KL22_14_gtr9,100.0%;KL22_15_itrA2,100.0%;KL22_16_galU,100.0%;KL22_17_ugd,100.0%;KL22_18_gpi,100.0%;KL22_19_gne1,100.0%;KL22_20_pgt1,100.0%;KL22_21_pgm,100.0%		0		0 / 21 (0%)		0
GCA_001668815.1_ASM166881v1_genomic	KL22	Very high		1	1	0 bp	21 / 21 (100%)	KL22_01_wzc,100.0%;KL22_02_wzb,99.301%;KL22_03_wza,100.0%;KL22_04_gna,100.0%;KL22_05_dgaA,100.0%;KL22_06_dgaB,100.0%;KL22_07_dgaC,100.0%;KL22_08_wzx,100.0%;KL22_09_atr2,100.0%;KL22_10_gtr6,100.0%;KL22_11_gtr7,100.0%;KL22_12_wzy,100.0%;KL22_13_gtr8,100.0%;KL22_14_gtr9,100.0%;KL22_15_itrA2,100.0%;KL22_16_galU,100.0%;KL22_17_ugd,100.0%;KL22_18_gpi,100.0%;KL22_19_gne1,100.0%;KL22_20_pgt1,100.0%;KL22_21_pgm,100.0%		0		0 / 21 (0%)		0
GCA_001668835.1_ASM166883v1_genomic	KL22	Very high		1	1	0 bp	21 / 21 (100%)	KL22_01_wzc,100.0%;KL22_02_wzb,99.301%;KL22_03_wza,100.0%;KL22_04_gna,100.0%;KL22_05_dgaA,100.0%;KL22_06_dgaB,100.0%;KL22_07_dgaC,100.0%;KL22_08_wzx,100.0%;KL22_09_atr2,100.0%;KL22_10_gtr6,100.0%;KL22_11_gtr7,100.0%;KL22_12_wzy,100.0%;KL22_13_gtr8,100.0%;KL22_14_gtr9,100.0%;KL22_15_itrA2,100.0%;KL22_16_galU,100.0%;KL22_17_ugd,100.0%;KL22_18_gpi,100.0%;KL22_19_gne1,100.0%;KL22_20_pgt1,100.0%;KL22_21_pgm,100.0%		0		0 / 21 (0%)		0
GCA_001668855.1_ASM166885v1_genomic	KL22	Very high		1	1	0 bp	21 / 21 (100%)	KL22_01_wzc,100.0%;KL22_02_wzb,99.301%;KL22_03_wza,100.0%;KL22_04_gna,100.0%;KL22_05_dgaA,100.0%;KL22_06_dgaB,100.0%;KL22_07_dgaC,100.0%;KL22_08_wzx,100.0%;KL22_09_atr2,100.0%;KL22_10_gtr6,100.0%;KL22_11_gtr7,100.0%;KL22_12_wzy,100.0%;KL22_13_gtr8,100.0%;KL22_14_gtr9,100.0%;KL22_15_itrA2,100.0%;KL22_16_galU,100.0%;KL22_17_ugd,100.0%;KL22_18_gpi,100.0%;KL22_19_gne1,100.0%;KL22_20_pgt1,100.0%;KL22_21_pgm,100.0%		0		0 / 21 (0%)		0
GCA_001668915.1_ASM166891v1_genomic	KL22	Very high		1	1	0 bp	21 / 21 (100%)	KL22_01_wzc,100.0%;KL22_02_wzb,99.301%;KL22_03_wza,100.0%;KL22_04_gna,100.0%;KL22_05_dgaA,100.0%;KL22_06_dgaB,100.0%;KL22_07_dgaC,100.0%;KL22_08_wzx,100.0%;KL22_09_atr2,100.0%;KL22_10_gtr6,100.0%;KL22_11_gtr7,100.0%;KL22_12_wzy,100.0%;KL22_13_gtr8,100.0%;KL22_14_gtr9,100.0%;KL22_15_itrA2,100.0%;KL22_16_galU,100.0%;KL22_17_ugd,100.0%;KL22_18_gpi,100.0%;KL22_19_gne1,100.0%;KL22_20_pgt1,100.0%;KL22_21_pgm,100.0%		0		0 / 21 (0%)		0
GCA_001668935.1_ASM166893v1_genomic	KL22	Very high		1	1	0 bp	21 / 21 (100%)	KL22_01_wzc,100.0%;KL22_02_wzb,99.301%;KL22_03_wza,100.0%;KL22_04_gna,100.0%;KL22_05_dgaA,100.0%;KL22_06_dgaB,100.0%;KL22_07_dgaC,100.0%;KL22_08_wzx,100.0%;KL22_09_atr2,100.0%;KL22_10_gtr6,100.0%;KL22_11_gtr7,100.0%;KL22_12_wzy,100.0%;KL22_13_gtr8,100.0%;KL22_14_gtr9,100.0%;KL22_15_itrA2,100.0%;KL22_16_galU,100.0%;KL22_17_ugd,100.0%;KL22_18_gpi,100.0%;KL22_19_gne1,100.0%;KL22_20_pgt1,100.0%;KL22_21_pgm,100.0%		0		0 / 21 (0%)		0
GCA_001668945.1_ASM166894v1_genomic	KL22	Very high		1	1	0 bp	21 / 21 (100%)	KL22_01_wzc,100.0%;KL22_02_wzb,99.301%;KL22_03_wza,100.0%;KL22_04_gna,100.0%;KL22_05_dgaA,100.0%;KL22_06_dgaB,100.0%;KL22_07_dgaC,100.0%;KL22_08_wzx,100.0%;KL22_09_atr2,100.0%;KL22_10_gtr6,100.0%;KL22_11_gtr7,100.0%;KL22_12_wzy,100.0%;KL22_13_gtr8,100.0%;KL22_14_gtr9,100.0%;KL22_15_itrA2,100.0%;KL22_16_galU,100.0%;KL22_17_ugd,100.0%;KL22_18_gpi,100.0%;KL22_19_gne1,100.0%;KL22_20_pgt1,100.0%;KL22_21_pgm,100.0%		0		0 / 21 (0%)		0
GCA_001668995.1_ASM166899v1_genomic	KL22	Very high		1	1	0 bp	21 / 21 (100%)	KL22_01_wzc,100.0%;KL22_02_wzb,99.301%;KL22_03_wza,100.0%;KL22_04_gna,100.0%;KL22_05_dgaA,100.0%;KL22_06_dgaB,100.0%;KL22_07_dgaC,100.0%;KL22_08_wzx,100.0%;KL22_09_atr2,100.0%;KL22_10_gtr6,100.0%;KL22_11_gtr7,100.0%;KL22_12_wzy,100.0%;KL22_13_gtr8,100.0%;KL22_14_gtr9,100.0%;KL22_15_itrA2,100.0%;KL22_16_galU,100.0%;KL22_17_ugd,100.0%;KL22_18_gpi,100.0%;KL22_19_gne1,100.0%;KL22_20_pgt1,100.0%;KL22_21_pgm,100.0%		0		0 / 21 (0%)		0
GCA_001669005.1_ASM166900v1_genomic	KL22	Very high		1	1	0 bp	21 / 21 (100%)	KL22_01_wzc,100.0%;KL22_02_wzb,99.301%;KL22_03_wza,100.0%;KL22_04_gna,100.0%;KL22_05_dgaA,100.0%;KL22_06_dgaB,100.0%;KL22_07_dgaC,100.0%;KL22_08_wzx,100.0%;KL22_09_atr2,100.0%;KL22_10_gtr6,100.0%;KL22_11_gtr7,100.0%;KL22_12_wzy,100.0%;KL22_13_gtr8,100.0%;KL22_14_gtr9,100.0%;KL22_15_itrA2,100.0%;KL22_16_galU,100.0%;KL22_17_ugd,100.0%;KL22_18_gpi,100.0%;KL22_19_gne1,100.0%;KL22_20_pgt1,100.0%;KL22_21_pgm,100.0%		0		0 / 21 (0%)		0
GCA_001669025.1_ASM166902v1_genomic	KL22	Very high		1	1	0 bp	21 / 21 (100%)	KL22_01_wzc,100.0%;KL22_02_wzb,99.301%;KL22_03_wza,100.0%;KL22_04_gna,100.0%;KL22_05_dgaA,100.0%;KL22_06_dgaB,100.0%;KL22_07_dgaC,100.0%;KL22_08_wzx,100.0%;KL22_09_atr2,100.0%;KL22_10_gtr6,100.0%;KL22_11_gtr7,100.0%;KL22_12_wzy,100.0%;KL22_13_gtr8,100.0%;KL22_14_gtr9,100.0%;KL22_15_itrA2,100.0%;KL22_16_galU,100.0%;KL22_17_ugd,100.0%;KL22_18_gpi,100.0%;KL22_19_gne1,100.0%;KL22_20_pgt1,100.0%;KL22_21_pgm,100.0%		0		0 / 21 (0%)		0
GCA_001669035.1_ASM166903v1_genomic	KL23	Very high		1	0.9924	+3 bp	21 / 21 (100%)	KL23_01_wzc,95.879%;KL23_02_wzb,100.0%;KL23_03_wza,100.0%;KL23_04_gna,100.0%;KL23_05_psaA,100.0%;KL23_06_psaB,100.0%;KL23_07_psaC,100.0%;KL23_08_psaD,100.0%;KL23_09_psaE,100.0%;KL23_10_psaF,100.0%;KL23_11_wzx,100.0%;KL23_12_kpsS1,100.0%;KL23_13_wzy,100.0%;KL23_14_gtr46,100.0%;KL23_15_gtr9,100.0%;KL23_16_itrA2,100.0%;KL23_17_galU,100.0%;KL23_18_ugd,100.0%;KL23_19_gpi,100.0%;KL23_20_gne1,100.0%;KL23_21_pgm,100.0%		0		0 / 21 (0%)		0
GCA_001669075.1_ASM166907v1_genomic	KL23	Very high		1	0.9925	+3 bp	21 / 21 (100%)	KL23_01_wzc,96.016%;KL23_02_wzb,100.0%;KL23_03_wza,100.0%;KL23_04_gna,100.0%;KL23_05_psaA,100.0%;KL23_06_psaB,100.0%;KL23_07_psaC,100.0%;KL23_08_psaD,100.0%;KL23_09_psaE,100.0%;KL23_10_psaF,100.0%;KL23_11_wzx,100.0%;KL23_12_kpsS1,100.0%;KL23_13_wzy,100.0%;KL23_14_gtr46,100.0%;KL23_15_gtr9,100.0%;KL23_16_itrA2,100.0%;KL23_17_galU,100.0%;KL23_18_ugd,100.0%;KL23_19_gpi,100.0%;KL23_20_gne1,100.0%;KL23_21_pgm,100.0%		0		0 / 21 (0%)		0
GCA_001669095.1_ASM166909v1_genomic	KL22	Very high		1	1	0 bp	21 / 21 (100%)	KL22_01_wzc,100.0%;KL22_02_wzb,99.301%;KL22_03_wza,100.0%;KL22_04_gna,100.0%;KL22_05_dgaA,100.0%;KL22_06_dgaB,100.0%;KL22_07_dgaC,100.0%;KL22_08_wzx,100.0%;KL22_09_atr2,100.0%;KL22_10_gtr6,100.0%;KL22_11_gtr7,100.0%;KL22_12_wzy,100.0%;KL22_13_gtr8,100.0%;KL22_14_gtr9,100.0%;KL22_15_itrA2,100.0%;KL22_16_galU,100.0%;KL22_17_ugd,100.0%;KL22_18_gpi,100.0%;KL22_19_gne1,100.0%;KL22_20_pgt1,100.0%;KL22_21_pgm,100.0%		0		0 / 21 (0%)		0
GCA_001669105.1_ASM166910v1_genomic	KL22	Very high		1	1	0 bp	21 / 21 (100%)	KL22_01_wzc,100.0%;KL22_02_wzb,99.301%;KL22_03_wza,100.0%;KL22_04_gna,100.0%;KL22_05_dgaA,100.0%;KL22_06_dgaB,100.0%;KL22_07_dgaC,100.0%;KL22_08_wzx,100.0%;KL22_09_atr2,100.0%;KL22_10_gtr6,100.0%;KL22_11_gtr7,100.0%;KL22_12_wzy,100.0%;KL22_13_gtr8,100.0%;KL22_14_gtr9,100.0%;KL22_15_itrA2,100.0%;KL22_16_galU,100.0%;KL22_17_ugd,100.0%;KL22_18_gpi,100.0%;KL22_19_gne1,100.0%;KL22_20_pgt1,100.0%;KL22_21_pgm,100.0%		0		0 / 21 (0%)		0
GCA_001669115.1_ASM166911v1_genomic	KL22	Very high		1	1	0 bp	21 / 21 (100%)	KL22_01_wzc,100.0%;KL22_02_wzb,99.301%;KL22_03_wza,100.0%;KL22_04_gna,100.0%;KL22_05_dgaA,100.0%;KL22_06_dgaB,100.0%;KL22_07_dgaC,100.0%;KL22_08_wzx,100.0%;KL22_09_atr2,100.0%;KL22_10_gtr6,100.0%;KL22_11_gtr7,100.0%;KL22_12_wzy,100.0%;KL22_13_gtr8,100.0%;KL22_14_gtr9,100.0%;KL22_15_itrA2,100.0%;KL22_16_galU,100.0%;KL22_17_ugd,100.0%;KL22_18_gpi,100.0%;KL22_19_gne1,100.0%;KL22_20_pgt1,100.0%;KL22_21_pgm,100.0%		0		0 / 21 (0%)		0
GCA_001669145.2_ASM166914v2_genomic	KL22	Very high		1	0.9999	0 bp	21 / 21 (100%)	KL22_01_wzc,100.0%;KL22_02_wzb,99.301%;KL22_03_wza,100.0%;KL22_04_gna,100.0%;KL22_05_dgaA,100.0%;KL22_06_dgaB,100.0%;KL22_07_dgaC,100.0%;KL22_08_wzx,100.0%;KL22_09_atr2,100.0%;KL22_10_gtr6,99.742%;KL22_11_gtr7,100.0%;KL22_12_wzy,100.0%;KL22_13_gtr8,100.0%;KL22_14_gtr9,100.0%;KL22_15_itrA2,100.0%;KL22_16_galU,100.0%;KL22_17_ugd,100.0%;KL22_18_gpi,100.0%;KL22_19_gne1,100.0%;KL22_20_pgt1,100.0%;KL22_21_pgm,100.0%		0		0 / 21 (0%)		0
GCA_001669175.1_ASM166917v1_genomic	KL22	Very high		1	0.9999	0 bp	21 / 21 (100%)	KL22_01_wzc,99.863%;KL22_02_wzb,99.301%;KL22_03_wza,100.0%;KL22_04_gna,100.0%;KL22_05_dgaA,100.0%;KL22_06_dgaB,100.0%;KL22_07_dgaC,100.0%;KL22_08_wzx,100.0%;KL22_09_atr2,100.0%;KL22_10_gtr6,100.0%;KL22_11_gtr7,100.0%;KL22_12_wzy,100.0%;KL22_13_gtr8,100.0%;KL22_14_gtr9,100.0%;KL22_15_itrA2,100.0%;KL22_16_galU,100.0%;KL22_17_ugd,100.0%;KL22_18_gpi,100.0%;KL22_19_gne1,100.0%;KL22_20_pgt1,99.837%;KL22_21_pgm,100.0%		0		0 / 21 (0%)		0
GCA_001669195.1_ASM166919v1_genomic	KL22	Very high		1	1	0 bp	21 / 21 (100%)	KL22_01_wzc,100.0%;KL22_02_wzb,99.301%;KL22_03_wza,100.0%;KL22_04_gna,100.0%;KL22_05_dgaA,100.0%;KL22_06_dgaB,100.0%;KL22_07_dgaC,100.0%;KL22_08_wzx,100.0%;KL22_09_atr2,100.0%;KL22_10_gtr6,100.0%;KL22_11_gtr7,100.0%;KL22_12_wzy,100.0%;KL22_13_gtr8,100.0%;KL22_14_gtr9,100.0%;KL22_15_itrA2,100.0%;KL22_16_galU,100.0%;KL22_17_ugd,100.0%;KL22_18_gpi,100.0%;KL22_19_gne1,100.0%;KL22_20_pgt1,100.0%;KL22_21_pgm,100.0%		0		0 / 21 (0%)		0
GCA_001669225.1_ASM166922v1_genomic	KL22	Very high		1	1	0 bp	21 / 21 (100%)	KL22_01_wzc,100.0%;KL22_02_wzb,99.301%;KL22_03_wza,100.0%;KL22_04_gna,100.0%;KL22_05_dgaA,100.0%;KL22_06_dgaB,100.0%;KL22_07_dgaC,100.0%;KL22_08_wzx,100.0%;KL22_09_atr2,100.0%;KL22_10_gtr6,100.0%;KL22_11_gtr7,100.0%;KL22_12_wzy,100.0%;KL22_13_gtr8,100.0%;KL22_14_gtr9,100.0%;KL22_15_itrA2,100.0%;KL22_16_galU,100.0%;KL22_17_ugd,100.0%;KL22_18_gpi,100.0%;KL22_19_gne1,100.0%;KL22_20_pgt1,100.0%;KL22_21_pgm,100.0%		0		0 / 21 (0%)		0
GCA_001669255.1_ASM166925v1_genomic	KL22	Very high		1	1	0 bp	21 / 21 (100%)	KL22_01_wzc,100.0%;KL22_02_wzb,99.301%;KL22_03_wza,100.0%;KL22_04_gna,100.0%;KL22_05_dgaA,100.0%;KL22_06_dgaB,100.0%;KL22_07_dgaC,100.0%;KL22_08_wzx,100.0%;KL22_09_atr2,100.0%;KL22_10_gtr6,100.0%;KL22_11_gtr7,100.0%;KL22_12_wzy,100.0%;KL22_13_gtr8,100.0%;KL22_14_gtr9,100.0%;KL22_15_itrA2,100.0%;KL22_16_galU,100.0%;KL22_17_ugd,100.0%;KL22_18_gpi,100.0%;KL22_19_gne1,100.0%;KL22_20_pgt1,100.0%;KL22_21_pgm,100.0%		0		0 / 21 (0%)		0
GCA_001669265.1_ASM166926v1_genomic	KL22	Very high		1	1	0 bp	21 / 21 (100%)	KL22_01_wzc,100.0%;KL22_02_wzb,99.301%;KL22_03_wza,100.0%;KL22_04_gna,100.0%;KL22_05_dgaA,100.0%;KL22_06_dgaB,100.0%;KL22_07_dgaC,100.0%;KL22_08_wzx,100.0%;KL22_09_atr2,100.0%;KL22_10_gtr6,100.0%;KL22_11_gtr7,100.0%;KL22_12_wzy,100.0%;KL22_13_gtr8,100.0%;KL22_14_gtr9,100.0%;KL22_15_itrA2,100.0%;KL22_16_galU,100.0%;KL22_17_ugd,100.0%;KL22_18_gpi,100.0%;KL22_19_gne1,100.0%;KL22_20_pgt1,100.0%;KL22_21_pgm,100.0%		0		0 / 21 (0%)		0
GCA_001669295.1_ASM166929v1_genomic	KL22	Very high		1	1	0 bp	21 / 21 (100%)	KL22_01_wzc,100.0%;KL22_02_wzb,99.301%;KL22_03_wza,100.0%;KL22_04_gna,100.0%;KL22_05_dgaA,100.0%;KL22_06_dgaB,100.0%;KL22_07_dgaC,100.0%;KL22_08_wzx,100.0%;KL22_09_atr2,100.0%;KL22_10_gtr6,100.0%;KL22_11_gtr7,100.0%;KL22_12_wzy,100.0%;KL22_13_gtr8,100.0%;KL22_14_gtr9,100.0%;KL22_15_itrA2,100.0%;KL22_16_galU,100.0%;KL22_17_ugd,100.0%;KL22_18_gpi,100.0%;KL22_19_gne1,100.0%;KL22_20_pgt1,100.0%;KL22_21_pgm,100.0%		0		0 / 21 (0%)		0
GCA_001669305.1_ASM166930v1_genomic	KL22	Very high		1	1	0 bp	21 / 21 (100%)	KL22_01_wzc,100.0%;KL22_02_wzb,99.301%;KL22_03_wza,100.0%;KL22_04_gna,100.0%;KL22_05_dgaA,100.0%;KL22_06_dgaB,100.0%;KL22_07_dgaC,100.0%;KL22_08_wzx,100.0%;KL22_09_atr2,100.0%;KL22_10_gtr6,100.0%;KL22_11_gtr7,100.0%;KL22_12_wzy,100.0%;KL22_13_gtr8,100.0%;KL22_14_gtr9,100.0%;KL22_15_itrA2,100.0%;KL22_16_galU,100.0%;KL22_17_ugd,100.0%;KL22_18_gpi,100.0%;KL22_19_gne1,100.0%;KL22_20_pgt1,100.0%;KL22_21_pgm,100.0%		0		0 / 21 (0%)		0
GCA_001669355.1_ASM166935v1_genomic	KL2	Very high		1	1	0 bp	22 / 22 (100%)	KL2_01_wzc,100.0%;KL2_02_wzb,100.0%;KL2_03_wza,100.0%;KL2_04_gna,100.0%;KL2_05_psaA,99.7%;KL2_06_psaB,100.0%;KL2_07_psaC,100.0%;KL2_08_psaD,100.0%;KL2_09_psaE,100.0%;KL2_10_psaF,100.0%;KL2_11_wzx,100.0%;KL2_12_kpsS1,100.0%;KL2_13_wzy,100.0%;KL2_14_gtr3,100.0%;KL2_15_gtr4,100.0%;KL2_16_gtr5,100.0%;KL2_17_itrA2,100.0%;KL2_18_galU,100.0%;KL2_19_ugd,100.0%;KL2_20_gpi,100.0%;KL2_21_gne1,100.0%;KL2_22_pgm,100.0%		0		0 / 22 (0%)		0
GCA_001669365.1_ASM166936v1_genomic	KL22	Very high		1	1	0 bp	21 / 21 (100%)	KL22_01_wzc,100.0%;KL22_02_wzb,99.301%;KL22_03_wza,100.0%;KL22_04_gna,100.0%;KL22_05_dgaA,100.0%;KL22_06_dgaB,100.0%;KL22_07_dgaC,100.0%;KL22_08_wzx,100.0%;KL22_09_atr2,100.0%;KL22_10_gtr6,100.0%;KL22_11_gtr7,100.0%;KL22_12_wzy,100.0%;KL22_13_gtr8,100.0%;KL22_14_gtr9,100.0%;KL22_15_itrA2,100.0%;KL22_16_galU,100.0%;KL22_17_ugd,100.0%;KL22_18_gpi,100.0%;KL22_19_gne1,100.0%;KL22_20_pgt1,100.0%;KL22_21_pgm,100.0%		0		0 / 21 (0%)		0
GCA_001669415.1_ASM166941v1_genomic	KL22	Very high		1	1	0 bp	21 / 21 (100%)	KL22_01_wzc,100.0%;KL22_02_wzb,99.301%;KL22_03_wza,100.0%;KL22_04_gna,100.0%;KL22_05_dgaA,100.0%;KL22_06_dgaB,100.0%;KL22_07_dgaC,100.0%;KL22_08_wzx,100.0%;KL22_09_atr2,100.0%;KL22_10_gtr6,100.0%;KL22_11_gtr7,100.0%;KL22_12_wzy,100.0%;KL22_13_gtr8,100.0%;KL22_14_gtr9,100.0%;KL22_15_itrA2,100.0%;KL22_16_galU,100.0%;KL22_17_ugd,100.0%;KL22_18_gpi,100.0%;KL22_19_gne1,100.0%;KL22_20_pgt1,100.0%;KL22_21_pgm,100.0%		0		0 / 21 (0%)		0
GCA_001669425.1_ASM166942v1_genomic	KL22	Very high		1	1	0 bp	21 / 21 (100%)	KL22_01_wzc,100.0%;KL22_02_wzb,99.301%;KL22_03_wza,100.0%;KL22_04_gna,100.0%;KL22_05_dgaA,100.0%;KL22_06_dgaB,100.0%;KL22_07_dgaC,100.0%;KL22_08_wzx,100.0%;KL22_09_atr2,100.0%;KL22_10_gtr6,100.0%;KL22_11_gtr7,100.0%;KL22_12_wzy,100.0%;KL22_13_gtr8,100.0%;KL22_14_gtr9,100.0%;KL22_15_itrA2,100.0%;KL22_16_galU,100.0%;KL22_17_ugd,100.0%;KL22_18_gpi,100.0%;KL22_19_gne1,100.0%;KL22_20_pgt1,100.0%;KL22_21_pgm,100.0%		0		0 / 21 (0%)		0
GCA_001669435.1_ASM166943v1_genomic	KL22	Very high		1	0.9999	0 bp	21 / 21 (100%)	KL22_01_wzc,99.863%;KL22_02_wzb,99.301%;KL22_03_wza,100.0%;KL22_04_gna,100.0%;KL22_05_dgaA,100.0%;KL22_06_dgaB,100.0%;KL22_07_dgaC,100.0%;KL22_08_wzx,100.0%;KL22_09_atr2,100.0%;KL22_10_gtr6,100.0%;KL22_11_gtr7,100.0%;KL22_12_wzy,100.0%;KL22_13_gtr8,100.0%;KL22_14_gtr9,100.0%;KL22_15_itrA2,100.0%;KL22_16_galU,100.0%;KL22_17_ugd,100.0%;KL22_18_gpi,100.0%;KL22_19_gne1,100.0%;KL22_20_pgt1,100.0%;KL22_21_pgm,100.0%		0		0 / 21 (0%)		0
GCA_001669455.1_ASM166945v1_genomic	KL22	Very high		1	1	0 bp	21 / 21 (100%)	KL22_01_wzc,100.0%;KL22_02_wzb,99.301%;KL22_03_wza,100.0%;KL22_04_gna,100.0%;KL22_05_dgaA,100.0%;KL22_06_dgaB,100.0%;KL22_07_dgaC,100.0%;KL22_08_wzx,100.0%;KL22_09_atr2,100.0%;KL22_10_gtr6,100.0%;KL22_11_gtr7,100.0%;KL22_12_wzy,100.0%;KL22_13_gtr8,100.0%;KL22_14_gtr9,100.0%;KL22_15_itrA2,100.0%;KL22_16_galU,100.0%;KL22_17_ugd,100.0%;KL22_18_gpi,100.0%;KL22_19_gne1,100.0%;KL22_20_pgt1,100.0%;KL22_21_pgm,100.0%		0		0 / 21 (0%)		0
GCA_001669495.1_ASM166949v1_genomic	KL22	Very high		1	1	0 bp	21 / 21 (100%)	KL22_01_wzc,100.0%;KL22_02_wzb,99.301%;KL22_03_wza,100.0%;KL22_04_gna,100.0%;KL22_05_dgaA,100.0%;KL22_06_dgaB,100.0%;KL22_07_dgaC,100.0%;KL22_08_wzx,100.0%;KL22_09_atr2,100.0%;KL22_10_gtr6,100.0%;KL22_11_gtr7,100.0%;KL22_12_wzy,100.0%;KL22_13_gtr8,100.0%;KL22_14_gtr9,100.0%;KL22_15_itrA2,100.0%;KL22_16_galU,100.0%;KL22_17_ugd,100.0%;KL22_18_gpi,100.0%;KL22_19_gne1,100.0%;KL22_20_pgt1,100.0%;KL22_21_pgm,100.0%		0		0 / 21 (0%)		0
GCA_001669525.1_ASM166952v1_genomic	KL22	Very high		1	1	0 bp	21 / 21 (100%)	KL22_01_wzc,100.0%;KL22_02_wzb,99.301%;KL22_03_wza,100.0%;KL22_04_gna,100.0%;KL22_05_dgaA,100.0%;KL22_06_dgaB,100.0%;KL22_07_dgaC,100.0%;KL22_08_wzx,100.0%;KL22_09_atr2,100.0%;KL22_10_gtr6,100.0%;KL22_11_gtr7,100.0%;KL22_12_wzy,100.0%;KL22_13_gtr8,100.0%;KL22_14_gtr9,100.0%;KL22_15_itrA2,100.0%;KL22_16_galU,100.0%;KL22_17_ugd,100.0%;KL22_18_gpi,100.0%;KL22_19_gne1,100.0%;KL22_20_pgt1,100.0%;KL22_21_pgm,100.0%		0		0 / 21 (0%)		0
GCA_001669535.1_ASM166953v1_genomic	KL2	Very high		1	1	0 bp	22 / 22 (100%)	KL2_01_wzc,100.0%;KL2_02_wzb,100.0%;KL2_03_wza,100.0%;KL2_04_gna,100.0%;KL2_05_psaA,99.7%;KL2_06_psaB,100.0%;KL2_07_psaC,100.0%;KL2_08_psaD,100.0%;KL2_09_psaE,100.0%;KL2_10_psaF,100.0%;KL2_11_wzx,100.0%;KL2_12_kpsS1,100.0%;KL2_13_wzy,100.0%;KL2_14_gtr3,100.0%;KL2_15_gtr4,100.0%;KL2_16_gtr5,100.0%;KL2_17_itrA2,100.0%;KL2_18_galU,100.0%;KL2_19_ugd,100.0%;KL2_20_gpi,100.0%;KL2_21_gne1,100.0%;KL2_22_pgm,100.0%		0		0 / 22 (0%)		0
GCA_001669575.1_ASM166957v1_genomic	KL22	Very high		1	1	0 bp	21 / 21 (100%)	KL22_01_wzc,100.0%;KL22_02_wzb,99.301%;KL22_03_wza,100.0%;KL22_04_gna,100.0%;KL22_05_dgaA,100.0%;KL22_06_dgaB,100.0%;KL22_07_dgaC,100.0%;KL22_08_wzx,100.0%;KL22_09_atr2,100.0%;KL22_10_gtr6,100.0%;KL22_11_gtr7,100.0%;KL22_12_wzy,100.0%;KL22_13_gtr8,100.0%;KL22_14_gtr9,100.0%;KL22_15_itrA2,100.0%;KL22_16_galU,100.0%;KL22_17_ugd,100.0%;KL22_18_gpi,100.0%;KL22_19_gne1,100.0%;KL22_20_pgt1,100.0%;KL22_21_pgm,100.0%		0		0 / 21 (0%)		0
GCA_001669595.1_ASM166959v1_genomic	KL22	Very high		1	1	0 bp	21 / 21 (100%)	KL22_01_wzc,100.0%;KL22_02_wzb,99.301%;KL22_03_wza,100.0%;KL22_04_gna,100.0%;KL22_05_dgaA,100.0%;KL22_06_dgaB,100.0%;KL22_07_dgaC,100.0%;KL22_08_wzx,100.0%;KL22_09_atr2,100.0%;KL22_10_gtr6,100.0%;KL22_11_gtr7,100.0%;KL22_12_wzy,100.0%;KL22_13_gtr8,100.0%;KL22_14_gtr9,100.0%;KL22_15_itrA2,100.0%;KL22_16_galU,100.0%;KL22_17_ugd,100.0%;KL22_18_gpi,100.0%;KL22_19_gne1,100.0%;KL22_20_pgt1,100.0%;KL22_21_pgm,100.0%		0		0 / 21 (0%)		0
GCA_001669605.1_ASM166960v1_genomic	KL22	Very high		1	1	0 bp	21 / 21 (100%)	KL22_01_wzc,100.0%;KL22_02_wzb,99.301%;KL22_03_wza,100.0%;KL22_04_gna,100.0%;KL22_05_dgaA,100.0%;KL22_06_dgaB,100.0%;KL22_07_dgaC,100.0%;KL22_08_wzx,100.0%;KL22_09_atr2,100.0%;KL22_10_gtr6,100.0%;KL22_11_gtr7,100.0%;KL22_12_wzy,100.0%;KL22_13_gtr8,100.0%;KL22_14_gtr9,100.0%;KL22_15_itrA2,100.0%;KL22_16_galU,100.0%;KL22_17_ugd,100.0%;KL22_18_gpi,100.0%;KL22_19_gne1,100.0%;KL22_20_pgt1,100.0%;KL22_21_pgm,100.0%		0		0 / 21 (0%)		0
GCA_001669645.1_ASM166964v1_genomic	KL22	Very high		1	0.9999	0 bp	21 / 21 (100%)	KL22_01_wzc,99.863%;KL22_02_wzb,99.301%;KL22_03_wza,100.0%;KL22_04_gna,100.0%;KL22_05_dgaA,100.0%;KL22_06_dgaB,100.0%;KL22_07_dgaC,100.0%;KL22_08_wzx,100.0%;KL22_09_atr2,100.0%;KL22_10_gtr6,100.0%;KL22_11_gtr7,100.0%;KL22_12_wzy,100.0%;KL22_13_gtr8,100.0%;KL22_14_gtr9,100.0%;KL22_15_itrA2,100.0%;KL22_16_galU,100.0%;KL22_17_ugd,100.0%;KL22_18_gpi,100.0%;KL22_19_gne1,100.0%;KL22_20_pgt1,100.0%;KL22_21_pgm,100.0%		0		0 / 21 (0%)		0
GCA_001669675.1_ASM166967v1_genomic	KL22	Very high		1	1	0 bp	21 / 21 (100%)	KL22_01_wzc,100.0%;KL22_02_wzb,99.301%;KL22_03_wza,100.0%;KL22_04_gna,100.0%;KL22_05_dgaA,100.0%;KL22_06_dgaB,100.0%;KL22_07_dgaC,100.0%;KL22_08_wzx,100.0%;KL22_09_atr2,100.0%;KL22_10_gtr6,100.0%;KL22_11_gtr7,100.0%;KL22_12_wzy,100.0%;KL22_13_gtr8,100.0%;KL22_14_gtr9,100.0%;KL22_15_itrA2,100.0%;KL22_16_galU,100.0%;KL22_17_ugd,100.0%;KL22_18_gpi,100.0%;KL22_19_gne1,100.0%;KL22_20_pgt1,100.0%;KL22_21_pgm,100.0%		0		0 / 21 (0%)		0
GCA_001669695.1_ASM166969v1_genomic	KL22	Very high		1	1	0 bp	21 / 21 (100%)	KL22_01_wzc,100.0%;KL22_02_wzb,99.301%;KL22_03_wza,100.0%;KL22_04_gna,100.0%;KL22_05_dgaA,100.0%;KL22_06_dgaB,100.0%;KL22_07_dgaC,100.0%;KL22_08_wzx,100.0%;KL22_09_atr2,100.0%;KL22_10_gtr6,100.0%;KL22_11_gtr7,100.0%;KL22_12_wzy,100.0%;KL22_13_gtr8,100.0%;KL22_14_gtr9,100.0%;KL22_15_itrA2,100.0%;KL22_16_galU,100.0%;KL22_17_ugd,100.0%;KL22_18_gpi,100.0%;KL22_19_gne1,100.0%;KL22_20_pgt1,100.0%;KL22_21_pgm,100.0%		0		0 / 21 (0%)		0
GCA_001669705.1_ASM166970v1_genomic	KL22	Very high		1	1	0 bp	21 / 21 (100%)	KL22_01_wzc,100.0%;KL22_02_wzb,99.301%;KL22_03_wza,100.0%;KL22_04_gna,100.0%;KL22_05_dgaA,100.0%;KL22_06_dgaB,100.0%;KL22_07_dgaC,100.0%;KL22_08_wzx,100.0%;KL22_09_atr2,100.0%;KL22_10_gtr6,100.0%;KL22_11_gtr7,100.0%;KL22_12_wzy,100.0%;KL22_13_gtr8,100.0%;KL22_14_gtr9,100.0%;KL22_15_itrA2,100.0%;KL22_16_galU,100.0%;KL22_17_ugd,100.0%;KL22_18_gpi,100.0%;KL22_19_gne1,100.0%;KL22_20_pgt1,100.0%;KL22_21_pgm,100.0%		0		0 / 21 (0%)		0
GCA_001672535.1_ASM167253v1_genomic	KL9	Very high		1	0.9882	0 bp	21 / 21 (100%)	KL9_01_wzc,99.726%;KL9_02_wzb,99.301%;KL9_03_wza,100.0%;KL9_04_gna,100.0%;KL9_05_gne2,100.0%;KL9_06_wzx,99.759%;KL9_07_wzy,100.0%;KL9_08_gtr21,99.746%;KL9_09_gtr22,100.0%;KL9_10_fnlA,100.0%;KL9_11_fnlB,99.73%;KL9_12_fnlC,100.0%;KL9_13_gtr20,100.0%;KL9_14_qnr,98.397%;KL9_15_itrB2,98.516%;KL9_16_itrA3,100.0%;KL9_17_galU,100.0%;KL9_18_ugd,99.287%;KL9_19_gpi,97.307%;KL9_20_gne1,96.165%;KL9_21_pgm,98.249%		0		0 / 21 (0%)		0
GCA_001673795.1_ASM167379v1_genomic	KL22	Very high		1	1	0 bp	21 / 21 (100%)	KL22_01_wzc,100.0%;KL22_02_wzb,99.301%;KL22_03_wza,100.0%;KL22_04_gna,100.0%;KL22_05_dgaA,100.0%;KL22_06_dgaB,100.0%;KL22_07_dgaC,100.0%;KL22_08_wzx,100.0%;KL22_09_atr2,100.0%;KL22_10_gtr6,100.0%;KL22_11_gtr7,100.0%;KL22_12_wzy,100.0%;KL22_13_gtr8,100.0%;KL22_14_gtr9,100.0%;KL22_15_itrA2,100.0%;KL22_16_galU,100.0%;KL22_17_ugd,100.0%;KL22_18_gpi,100.0%;KL22_19_gne1,100.0%;KL22_20_pgt1,100.0%;KL22_21_pgm,100.0%		0		0 / 21 (0%)		0
GCA_001673805.1_ASM167380v1_genomic	KL22	Very high		1	1	0 bp	21 / 21 (100%)	KL22_01_wzc,100.0%;KL22_02_wzb,99.301%;KL22_03_wza,100.0%;KL22_04_gna,100.0%;KL22_05_dgaA,100.0%;KL22_06_dgaB,100.0%;KL22_07_dgaC,100.0%;KL22_08_wzx,100.0%;KL22_09_atr2,100.0%;KL22_10_gtr6,100.0%;KL22_11_gtr7,100.0%;KL22_12_wzy,100.0%;KL22_13_gtr8,100.0%;KL22_14_gtr9,100.0%;KL22_15_itrA2,100.0%;KL22_16_galU,100.0%;KL22_17_ugd,100.0%;KL22_18_gpi,100.0%;KL22_19_gne1,100.0%;KL22_20_pgt1,100.0%;KL22_21_pgm,100.0%		0		0 / 21 (0%)		0
GCA_001673815.1_ASM167381v1_genomic	KL22	Very high		1	1	0 bp	21 / 21 (100%)	KL22_01_wzc,100.0%;KL22_02_wzb,99.301%;KL22_03_wza,100.0%;KL22_04_gna,100.0%;KL22_05_dgaA,100.0%;KL22_06_dgaB,100.0%;KL22_07_dgaC,100.0%;KL22_08_wzx,100.0%;KL22_09_atr2,100.0%;KL22_10_gtr6,100.0%;KL22_11_gtr7,100.0%;KL22_12_wzy,100.0%;KL22_13_gtr8,100.0%;KL22_14_gtr9,100.0%;KL22_15_itrA2,100.0%;KL22_16_galU,100.0%;KL22_17_ugd,100.0%;KL22_18_gpi,100.0%;KL22_19_gne1,100.0%;KL22_20_pgt1,100.0%;KL22_21_pgm,100.0%		0		0 / 21 (0%)		0
GCA_001673825.1_ASM167382v1_genomic	KL22	Very high		1	1	0 bp	21 / 21 (100%)	KL22_01_wzc,100.0%;KL22_02_wzb,99.301%;KL22_03_wza,100.0%;KL22_04_gna,100.0%;KL22_05_dgaA,100.0%;KL22_06_dgaB,100.0%;KL22_07_dgaC,100.0%;KL22_08_wzx,100.0%;KL22_09_atr2,100.0%;KL22_10_gtr6,100.0%;KL22_11_gtr7,100.0%;KL22_12_wzy,100.0%;KL22_13_gtr8,100.0%;KL22_14_gtr9,100.0%;KL22_15_itrA2,100.0%;KL22_16_galU,100.0%;KL22_17_ugd,100.0%;KL22_18_gpi,100.0%;KL22_19_gne1,100.0%;KL22_20_pgt1,100.0%;KL22_21_pgm,100.0%		0		0 / 21 (0%)		0
GCA_001673875.1_ASM167387v1_genomic	KL22	Very high		1	1	0 bp	21 / 21 (100%)	KL22_01_wzc,100.0%;KL22_02_wzb,99.301%;KL22_03_wza,100.0%;KL22_04_gna,100.0%;KL22_05_dgaA,100.0%;KL22_06_dgaB,100.0%;KL22_07_dgaC,100.0%;KL22_08_wzx,100.0%;KL22_09_atr2,100.0%;KL22_10_gtr6,100.0%;KL22_11_gtr7,100.0%;KL22_12_wzy,100.0%;KL22_13_gtr8,100.0%;KL22_14_gtr9,100.0%;KL22_15_itrA2,100.0%;KL22_16_galU,100.0%;KL22_17_ugd,100.0%;KL22_18_gpi,100.0%;KL22_19_gne1,100.0%;KL22_20_pgt1,100.0%;KL22_21_pgm,100.0%		0		0 / 21 (0%)		0
GCA_001673895.1_ASM167389v1_genomic	KL22	Very high		1	1	0 bp	21 / 21 (100%)	KL22_01_wzc,100.0%;KL22_02_wzb,99.301%;KL22_03_wza,100.0%;KL22_04_gna,100.0%;KL22_05_dgaA,100.0%;KL22_06_dgaB,100.0%;KL22_07_dgaC,100.0%;KL22_08_wzx,100.0%;KL22_09_atr2,100.0%;KL22_10_gtr6,100.0%;KL22_11_gtr7,100.0%;KL22_12_wzy,100.0%;KL22_13_gtr8,100.0%;KL22_14_gtr9,100.0%;KL22_15_itrA2,100.0%;KL22_16_galU,100.0%;KL22_17_ugd,100.0%;KL22_18_gpi,100.0%;KL22_19_gne1,100.0%;KL22_20_pgt1,100.0%;KL22_21_pgm,100.0%		0		0 / 21 (0%)		0
GCA_001673905.1_ASM167390v1_genomic	KL22	Very high		1	1	0 bp	21 / 21 (100%)	KL22_01_wzc,100.0%;KL22_02_wzb,99.301%;KL22_03_wza,100.0%;KL22_04_gna,100.0%;KL22_05_dgaA,100.0%;KL22_06_dgaB,100.0%;KL22_07_dgaC,100.0%;KL22_08_wzx,100.0%;KL22_09_atr2,100.0%;KL22_10_gtr6,100.0%;KL22_11_gtr7,100.0%;KL22_12_wzy,100.0%;KL22_13_gtr8,100.0%;KL22_14_gtr9,100.0%;KL22_15_itrA2,100.0%;KL22_16_galU,100.0%;KL22_17_ugd,100.0%;KL22_18_gpi,100.0%;KL22_19_gne1,100.0%;KL22_20_pgt1,100.0%;KL22_21_pgm,100.0%		0		0 / 21 (0%)		0
GCA_001673955.1_ASM167395v1_genomic	KL22	Very high		1	1	0 bp	21 / 21 (100%)	KL22_01_wzc,100.0%;KL22_02_wzb,99.301%;KL22_03_wza,100.0%;KL22_04_gna,100.0%;KL22_05_dgaA,100.0%;KL22_06_dgaB,100.0%;KL22_07_dgaC,100.0%;KL22_08_wzx,100.0%;KL22_09_atr2,100.0%;KL22_10_gtr6,100.0%;KL22_11_gtr7,100.0%;KL22_12_wzy,100.0%;KL22_13_gtr8,100.0%;KL22_14_gtr9,100.0%;KL22_15_itrA2,100.0%;KL22_16_galU,100.0%;KL22_17_ugd,100.0%;KL22_18_gpi,100.0%;KL22_19_gne1,100.0%;KL22_20_pgt1,100.0%;KL22_21_pgm,100.0%		0		0 / 21 (0%)		0
GCA_001673975.1_ASM167397v1_genomic	KL22	Very high		1	1	0 bp	21 / 21 (100%)	KL22_01_wzc,100.0%;KL22_02_wzb,99.301%;KL22_03_wza,100.0%;KL22_04_gna,100.0%;KL22_05_dgaA,100.0%;KL22_06_dgaB,100.0%;KL22_07_dgaC,100.0%;KL22_08_wzx,100.0%;KL22_09_atr2,100.0%;KL22_10_gtr6,100.0%;KL22_11_gtr7,100.0%;KL22_12_wzy,100.0%;KL22_13_gtr8,100.0%;KL22_14_gtr9,100.0%;KL22_15_itrA2,100.0%;KL22_16_galU,100.0%;KL22_17_ugd,100.0%;KL22_18_gpi,100.0%;KL22_19_gne1,100.0%;KL22_20_pgt1,100.0%;KL22_21_pgm,100.0%		0		0 / 21 (0%)		0
GCA_001673985.1_ASM167398v1_genomic	KL22	Very high		1	0.9999	0 bp	21 / 21 (100%)	KL22_01_wzc,99.726%;KL22_02_wzb,99.301%;KL22_03_wza,100.0%;KL22_04_gna,100.0%;KL22_05_dgaA,100.0%;KL22_06_dgaB,100.0%;KL22_07_dgaC,100.0%;KL22_08_wzx,100.0%;KL22_09_atr2,100.0%;KL22_10_gtr6,100.0%;KL22_11_gtr7,100.0%;KL22_12_wzy,100.0%;KL22_13_gtr8,100.0%;KL22_14_gtr9,100.0%;KL22_15_itrA2,100.0%;KL22_16_galU,100.0%;KL22_17_ugd,100.0%;KL22_18_gpi,100.0%;KL22_19_gne1,100.0%;KL22_20_pgt1,100.0%;KL22_21_pgm,100.0%		0		0 / 21 (0%)		0
GCA_001674015.1_ASM167401v1_genomic	KL22	Very high		1	1	0 bp	21 / 21 (100%)	KL22_01_wzc,100.0%;KL22_02_wzb,99.301%;KL22_03_wza,100.0%;KL22_04_gna,100.0%;KL22_05_dgaA,100.0%;KL22_06_dgaB,100.0%;KL22_07_dgaC,100.0%;KL22_08_wzx,100.0%;KL22_09_atr2,100.0%;KL22_10_gtr6,100.0%;KL22_11_gtr7,100.0%;KL22_12_wzy,100.0%;KL22_13_gtr8,100.0%;KL22_14_gtr9,100.0%;KL22_15_itrA2,100.0%;KL22_16_galU,100.0%;KL22_17_ugd,100.0%;KL22_18_gpi,100.0%;KL22_19_gne1,100.0%;KL22_20_pgt1,100.0%;KL22_21_pgm,100.0%		0		0 / 21 (0%)		0
GCA_001674035.1_ASM167403v1_genomic	KL22	Very high		1	0.9999	0 bp	21 / 21 (100%)	KL22_01_wzc,100.0%;KL22_02_wzb,99.301%;KL22_03_wza,100.0%;KL22_04_gna,100.0%;KL22_05_dgaA,100.0%;KL22_06_dgaB,100.0%;KL22_07_dgaC,100.0%;KL22_08_wzx,100.0%;KL22_09_atr2,100.0%;KL22_10_gtr6,100.0%;KL22_11_gtr7,100.0%;KL22_12_wzy,99.712%;KL22_13_gtr8,100.0%;KL22_14_gtr9,100.0%;KL22_15_itrA2,100.0%;KL22_16_galU,100.0%;KL22_17_ugd,100.0%;KL22_18_gpi,100.0%;KL22_19_gne1,100.0%;KL22_20_pgt1,100.0%;KL22_21_pgm,100.0%		0		0 / 21 (0%)		0
GCA_001674045.1_ASM167404v1_genomic	KL22	Very high		1	1	0 bp	21 / 21 (100%)	KL22_01_wzc,100.0%;KL22_02_wzb,99.301%;KL22_03_wza,100.0%;KL22_04_gna,100.0%;KL22_05_dgaA,100.0%;KL22_06_dgaB,100.0%;KL22_07_dgaC,100.0%;KL22_08_wzx,100.0%;KL22_09_atr2,100.0%;KL22_10_gtr6,100.0%;KL22_11_gtr7,100.0%;KL22_12_wzy,100.0%;KL22_13_gtr8,100.0%;KL22_14_gtr9,100.0%;KL22_15_itrA2,100.0%;KL22_16_galU,100.0%;KL22_17_ugd,100.0%;KL22_18_gpi,100.0%;KL22_19_gne1,100.0%;KL22_20_pgt1,100.0%;KL22_21_pgm,100.0%		0		0 / 21 (0%)		0
GCA_001674075.1_ASM167407v1_genomic	KL22	Very high		1	1	0 bp	21 / 21 (100%)	KL22_01_wzc,100.0%;KL22_02_wzb,99.301%;KL22_03_wza,100.0%;KL22_04_gna,100.0%;KL22_05_dgaA,100.0%;KL22_06_dgaB,100.0%;KL22_07_dgaC,100.0%;KL22_08_wzx,100.0%;KL22_09_atr2,100.0%;KL22_10_gtr6,100.0%;KL22_11_gtr7,100.0%;KL22_12_wzy,100.0%;KL22_13_gtr8,100.0%;KL22_14_gtr9,100.0%;KL22_15_itrA2,100.0%;KL22_16_galU,100.0%;KL22_17_ugd,100.0%;KL22_18_gpi,100.0%;KL22_19_gne1,100.0%;KL22_20_pgt1,100.0%;KL22_21_pgm,100.0%		0		0 / 21 (0%)		0
GCA_001674085.1_ASM167408v1_genomic	KL22	Very high		1	1	0 bp	21 / 21 (100%)	KL22_01_wzc,100.0%;KL22_02_wzb,99.301%;KL22_03_wza,100.0%;KL22_04_gna,100.0%;KL22_05_dgaA,100.0%;KL22_06_dgaB,100.0%;KL22_07_dgaC,100.0%;KL22_08_wzx,100.0%;KL22_09_atr2,100.0%;KL22_10_gtr6,100.0%;KL22_11_gtr7,100.0%;KL22_12_wzy,100.0%;KL22_13_gtr8,100.0%;KL22_14_gtr9,100.0%;KL22_15_itrA2,100.0%;KL22_16_galU,100.0%;KL22_17_ugd,100.0%;KL22_18_gpi,100.0%;KL22_19_gne1,100.0%;KL22_20_pgt1,100.0%;KL22_21_pgm,100.0%		0		0 / 21 (0%)		0
GCA_001674115.1_ASM167411v1_genomic	KL22	Very high		1	1	0 bp	21 / 21 (100%)	KL22_01_wzc,100.0%;KL22_02_wzb,99.301%;KL22_03_wza,100.0%;KL22_04_gna,100.0%;KL22_05_dgaA,100.0%;KL22_06_dgaB,100.0%;KL22_07_dgaC,100.0%;KL22_08_wzx,100.0%;KL22_09_atr2,100.0%;KL22_10_gtr6,100.0%;KL22_11_gtr7,100.0%;KL22_12_wzy,100.0%;KL22_13_gtr8,100.0%;KL22_14_gtr9,100.0%;KL22_15_itrA2,100.0%;KL22_16_galU,100.0%;KL22_17_ugd,100.0%;KL22_18_gpi,100.0%;KL22_19_gne1,100.0%;KL22_20_pgt1,100.0%;KL22_21_pgm,100.0%		0		0 / 21 (0%)		0
GCA_001674135.1_ASM167413v1_genomic	KL22	Very high		1	1	0 bp	21 / 21 (100%)	KL22_01_wzc,100.0%;KL22_02_wzb,99.301%;KL22_03_wza,100.0%;KL22_04_gna,100.0%;KL22_05_dgaA,100.0%;KL22_06_dgaB,100.0%;KL22_07_dgaC,100.0%;KL22_08_wzx,100.0%;KL22_09_atr2,100.0%;KL22_10_gtr6,100.0%;KL22_11_gtr7,100.0%;KL22_12_wzy,100.0%;KL22_13_gtr8,100.0%;KL22_14_gtr9,100.0%;KL22_15_itrA2,100.0%;KL22_16_galU,100.0%;KL22_17_ugd,100.0%;KL22_18_gpi,100.0%;KL22_19_gne1,100.0%;KL22_20_pgt1,100.0%;KL22_21_pgm,100.0%		0		0 / 21 (0%)		0
GCA_001674165.1_ASM167416v1_genomic	KL22	Very high		1	1	0 bp	21 / 21 (100%)	KL22_01_wzc,100.0%;KL22_02_wzb,99.301%;KL22_03_wza,100.0%;KL22_04_gna,100.0%;KL22_05_dgaA,100.0%;KL22_06_dgaB,100.0%;KL22_07_dgaC,100.0%;KL22_08_wzx,100.0%;KL22_09_atr2,100.0%;KL22_10_gtr6,100.0%;KL22_11_gtr7,100.0%;KL22_12_wzy,100.0%;KL22_13_gtr8,100.0%;KL22_14_gtr9,100.0%;KL22_15_itrA2,100.0%;KL22_16_galU,100.0%;KL22_17_ugd,100.0%;KL22_18_gpi,100.0%;KL22_19_gne1,100.0%;KL22_20_pgt1,100.0%;KL22_21_pgm,100.0%		0		0 / 21 (0%)		0
GCA_001674215.1_ASM167421v1_genomic	KL22	Very high		1	1	0 bp	21 / 21 (100%)	KL22_01_wzc,100.0%;KL22_02_wzb,99.301%;KL22_03_wza,100.0%;KL22_04_gna,100.0%;KL22_05_dgaA,100.0%;KL22_06_dgaB,100.0%;KL22_07_dgaC,100.0%;KL22_08_wzx,100.0%;KL22_09_atr2,100.0%;KL22_10_gtr6,100.0%;KL22_11_gtr7,100.0%;KL22_12_wzy,100.0%;KL22_13_gtr8,100.0%;KL22_14_gtr9,100.0%;KL22_15_itrA2,100.0%;KL22_16_galU,100.0%;KL22_17_ugd,100.0%;KL22_18_gpi,100.0%;KL22_19_gne1,100.0%;KL22_20_pgt1,100.0%;KL22_21_pgm,100.0%		0		0 / 21 (0%)		0
GCA_001674235.1_ASM167423v1_genomic	KL22	Very high		1	1	0 bp	21 / 21 (100%)	KL22_01_wzc,100.0%;KL22_02_wzb,99.301%;KL22_03_wza,100.0%;KL22_04_gna,100.0%;KL22_05_dgaA,100.0%;KL22_06_dgaB,100.0%;KL22_07_dgaC,100.0%;KL22_08_wzx,100.0%;KL22_09_atr2,100.0%;KL22_10_gtr6,100.0%;KL22_11_gtr7,100.0%;KL22_12_wzy,100.0%;KL22_13_gtr8,100.0%;KL22_14_gtr9,100.0%;KL22_15_itrA2,100.0%;KL22_16_galU,100.0%;KL22_17_ugd,100.0%;KL22_18_gpi,100.0%;KL22_19_gne1,100.0%;KL22_20_pgt1,100.0%;KL22_21_pgm,100.0%		0		0 / 21 (0%)		0
GCA_001674245.1_ASM167424v1_genomic	KL22	Very high		1	1	0 bp	21 / 21 (100%)	KL22_01_wzc,100.0%;KL22_02_wzb,99.301%;KL22_03_wza,100.0%;KL22_04_gna,100.0%;KL22_05_dgaA,100.0%;KL22_06_dgaB,100.0%;KL22_07_dgaC,100.0%;KL22_08_wzx,100.0%;KL22_09_atr2,100.0%;KL22_10_gtr6,100.0%;KL22_11_gtr7,100.0%;KL22_12_wzy,100.0%;KL22_13_gtr8,100.0%;KL22_14_gtr9,100.0%;KL22_15_itrA2,100.0%;KL22_16_galU,100.0%;KL22_17_ugd,100.0%;KL22_18_gpi,100.0%;KL22_19_gne1,100.0%;KL22_20_pgt1,100.0%;KL22_21_pgm,100.0%		0		0 / 21 (0%)		0
GCA_001674255.1_ASM167425v1_genomic	KL22	Very high		1	1	0 bp	21 / 21 (100%)	KL22_01_wzc,100.0%;KL22_02_wzb,99.301%;KL22_03_wza,100.0%;KL22_04_gna,100.0%;KL22_05_dgaA,100.0%;KL22_06_dgaB,100.0%;KL22_07_dgaC,100.0%;KL22_08_wzx,100.0%;KL22_09_atr2,100.0%;KL22_10_gtr6,100.0%;KL22_11_gtr7,100.0%;KL22_12_wzy,100.0%;KL22_13_gtr8,100.0%;KL22_14_gtr9,100.0%;KL22_15_itrA2,100.0%;KL22_16_galU,100.0%;KL22_17_ugd,100.0%;KL22_18_gpi,100.0%;KL22_19_gne1,100.0%;KL22_20_pgt1,100.0%;KL22_21_pgm,100.0%		0		0 / 21 (0%)		0
GCA_001674295.1_ASM167429v1_genomic	KL22	Very high		1	1	0 bp	21 / 21 (100%)	KL22_01_wzc,100.0%;KL22_02_wzb,99.301%;KL22_03_wza,100.0%;KL22_04_gna,100.0%;KL22_05_dgaA,100.0%;KL22_06_dgaB,100.0%;KL22_07_dgaC,100.0%;KL22_08_wzx,100.0%;KL22_09_atr2,100.0%;KL22_10_gtr6,100.0%;KL22_11_gtr7,100.0%;KL22_12_wzy,100.0%;KL22_13_gtr8,100.0%;KL22_14_gtr9,100.0%;KL22_15_itrA2,100.0%;KL22_16_galU,100.0%;KL22_17_ugd,100.0%;KL22_18_gpi,100.0%;KL22_19_gne1,100.0%;KL22_20_pgt1,100.0%;KL22_21_pgm,100.0%		0		0 / 21 (0%)		0
GCA_001674315.1_ASM167431v1_genomic	KL22	Very high		1	0.9999	0 bp	21 / 21 (100%)	KL22_01_wzc,99.863%;KL22_02_wzb,99.301%;KL22_03_wza,100.0%;KL22_04_gna,100.0%;KL22_05_dgaA,100.0%;KL22_06_dgaB,100.0%;KL22_07_dgaC,100.0%;KL22_08_wzx,100.0%;KL22_09_atr2,100.0%;KL22_10_gtr6,100.0%;KL22_11_gtr7,100.0%;KL22_12_wzy,100.0%;KL22_13_gtr8,100.0%;KL22_14_gtr9,100.0%;KL22_15_itrA2,100.0%;KL22_16_galU,100.0%;KL22_17_ugd,100.0%;KL22_18_gpi,100.0%;KL22_19_gne1,100.0%;KL22_20_pgt1,100.0%;KL22_21_pgm,100.0%		0		0 / 21 (0%)		0
GCA_001674325.1_ASM167432v1_genomic	KL22	Very high		1	1	0 bp	21 / 21 (100%)	KL22_01_wzc,100.0%;KL22_02_wzb,99.301%;KL22_03_wza,100.0%;KL22_04_gna,100.0%;KL22_05_dgaA,100.0%;KL22_06_dgaB,100.0%;KL22_07_dgaC,100.0%;KL22_08_wzx,100.0%;KL22_09_atr2,100.0%;KL22_10_gtr6,100.0%;KL22_11_gtr7,100.0%;KL22_12_wzy,100.0%;KL22_13_gtr8,100.0%;KL22_14_gtr9,100.0%;KL22_15_itrA2,100.0%;KL22_16_galU,100.0%;KL22_17_ugd,100.0%;KL22_18_gpi,100.0%;KL22_19_gne1,100.0%;KL22_20_pgt1,100.0%;KL22_21_pgm,100.0%		0		0 / 21 (0%)		0
GCA_001674345.1_ASM167434v1_genomic	KL22	Very high		1	1	0 bp	21 / 21 (100%)	KL22_01_wzc,100.0%;KL22_02_wzb,99.301%;KL22_03_wza,100.0%;KL22_04_gna,100.0%;KL22_05_dgaA,100.0%;KL22_06_dgaB,100.0%;KL22_07_dgaC,100.0%;KL22_08_wzx,100.0%;KL22_09_atr2,100.0%;KL22_10_gtr6,100.0%;KL22_11_gtr7,100.0%;KL22_12_wzy,100.0%;KL22_13_gtr8,100.0%;KL22_14_gtr9,100.0%;KL22_15_itrA2,100.0%;KL22_16_galU,100.0%;KL22_17_ugd,100.0%;KL22_18_gpi,100.0%;KL22_19_gne1,100.0%;KL22_20_pgt1,100.0%;KL22_21_pgm,100.0%		0		0 / 21 (0%)		0
GCA_001674395.1_ASM167439v1_genomic	KL22	Very high		1	0.9999	0 bp	21 / 21 (100%)	KL22_01_wzc,100.0%;KL22_02_wzb,99.301%;KL22_03_wza,100.0%;KL22_04_gna,100.0%;KL22_05_dgaA,100.0%;KL22_06_dgaB,100.0%;KL22_07_dgaC,100.0%;KL22_08_wzx,100.0%;KL22_09_atr2,100.0%;KL22_10_gtr6,100.0%;KL22_11_gtr7,100.0%;KL22_12_wzy,99.424%;KL22_13_gtr8,100.0%;KL22_14_gtr9,100.0%;KL22_15_itrA2,100.0%;KL22_16_galU,100.0%;KL22_17_ugd,100.0%;KL22_18_gpi,100.0%;KL22_19_gne1,100.0%;KL22_20_pgt1,100.0%;KL22_21_pgm,100.0%		0		0 / 21 (0%)		0
GCA_001674425.1_ASM167442v1_genomic	KL22	Very high		1	1	0 bp	21 / 21 (100%)	KL22_01_wzc,100.0%;KL22_02_wzb,99.301%;KL22_03_wza,100.0%;KL22_04_gna,100.0%;KL22_05_dgaA,100.0%;KL22_06_dgaB,100.0%;KL22_07_dgaC,100.0%;KL22_08_wzx,100.0%;KL22_09_atr2,100.0%;KL22_10_gtr6,100.0%;KL22_11_gtr7,100.0%;KL22_12_wzy,100.0%;KL22_13_gtr8,100.0%;KL22_14_gtr9,100.0%;KL22_15_itrA2,100.0%;KL22_16_galU,100.0%;KL22_17_ugd,100.0%;KL22_18_gpi,100.0%;KL22_19_gne1,100.0%;KL22_20_pgt1,100.0%;KL22_21_pgm,100.0%		0		0 / 21 (0%)		0
GCA_001674435.1_ASM167443v1_genomic	KL22	Very high		1	1	0 bp	21 / 21 (100%)	KL22_01_wzc,100.0%;KL22_02_wzb,99.301%;KL22_03_wza,100.0%;KL22_04_gna,100.0%;KL22_05_dgaA,100.0%;KL22_06_dgaB,100.0%;KL22_07_dgaC,100.0%;KL22_08_wzx,100.0%;KL22_09_atr2,100.0%;KL22_10_gtr6,100.0%;KL22_11_gtr7,100.0%;KL22_12_wzy,100.0%;KL22_13_gtr8,100.0%;KL22_14_gtr9,100.0%;KL22_15_itrA2,100.0%;KL22_16_galU,100.0%;KL22_17_ugd,100.0%;KL22_18_gpi,100.0%;KL22_19_gne1,100.0%;KL22_20_pgt1,100.0%;KL22_21_pgm,100.0%		0		0 / 21 (0%)		0
GCA_001674485.1_ASM167448v1_genomic	KL22	Very high		1	0.9999	0 bp	21 / 21 (100%)	KL22_01_wzc,100.0%;KL22_02_wzb,99.301%;KL22_03_wza,100.0%;KL22_04_gna,100.0%;KL22_05_dgaA,100.0%;KL22_06_dgaB,100.0%;KL22_07_dgaC,100.0%;KL22_08_wzx,100.0%;KL22_09_atr2,99.471%;KL22_10_gtr6,100.0%;KL22_11_gtr7,100.0%;KL22_12_wzy,100.0%;KL22_13_gtr8,100.0%;KL22_14_gtr9,100.0%;KL22_15_itrA2,100.0%;KL22_16_galU,100.0%;KL22_17_ugd,100.0%;KL22_18_gpi,100.0%;KL22_19_gne1,100.0%;KL22_20_pgt1,100.0%;KL22_21_pgm,100.0%		0		0 / 21 (0%)		0
GCA_001674505.2_ASM167450v2_genomic	KL22	Very high		1	0.9999	0 bp	21 / 21 (100%)	KL22_01_wzc,100.0%;KL22_02_wzb,99.301%;KL22_03_wza,100.0%;KL22_04_gna,100.0%;KL22_05_dgaA,100.0%;KL22_06_dgaB,100.0%;KL22_07_dgaC,100.0%;KL22_08_wzx,100.0%;KL22_09_atr2,100.0%;KL22_10_gtr6,99.742%;KL22_11_gtr7,100.0%;KL22_12_wzy,100.0%;KL22_13_gtr8,100.0%;KL22_14_gtr9,100.0%;KL22_15_itrA2,100.0%;KL22_16_galU,100.0%;KL22_17_ugd,100.0%;KL22_18_gpi,100.0%;KL22_19_gne1,100.0%;KL22_20_pgt1,100.0%;KL22_21_pgm,100.0%		0		0 / 21 (0%)		0
GCA_001674515.1_ASM167451v1_genomic	KL22	Very high		1	1	0 bp	21 / 21 (100%)	KL22_01_wzc,100.0%;KL22_02_wzb,99.301%;KL22_03_wza,100.0%;KL22_04_gna,100.0%;KL22_05_dgaA,100.0%;KL22_06_dgaB,100.0%;KL22_07_dgaC,100.0%;KL22_08_wzx,100.0%;KL22_09_atr2,100.0%;KL22_10_gtr6,100.0%;KL22_11_gtr7,100.0%;KL22_12_wzy,100.0%;KL22_13_gtr8,100.0%;KL22_14_gtr9,100.0%;KL22_15_itrA2,100.0%;KL22_16_galU,100.0%;KL22_17_ugd,100.0%;KL22_18_gpi,100.0%;KL22_19_gne1,100.0%;KL22_20_pgt1,100.0%;KL22_21_pgm,100.0%		0		0 / 21 (0%)		0
GCA_001674555.1_ASM167455v1_genomic	KL22	Very high		1	1	0 bp	21 / 21 (100%)	KL22_01_wzc,100.0%;KL22_02_wzb,99.301%;KL22_03_wza,100.0%;KL22_04_gna,100.0%;KL22_05_dgaA,100.0%;KL22_06_dgaB,100.0%;KL22_07_dgaC,100.0%;KL22_08_wzx,100.0%;KL22_09_atr2,100.0%;KL22_10_gtr6,100.0%;KL22_11_gtr7,100.0%;KL22_12_wzy,100.0%;KL22_13_gtr8,100.0%;KL22_14_gtr9,100.0%;KL22_15_itrA2,100.0%;KL22_16_galU,100.0%;KL22_17_ugd,100.0%;KL22_18_gpi,100.0%;KL22_19_gne1,100.0%;KL22_20_pgt1,100.0%;KL22_21_pgm,100.0%		0		0 / 21 (0%)		0
GCA_001674575.1_ASM167457v1_genomic	KL22	Very high		1	1	0 bp	21 / 21 (100%)	KL22_01_wzc,100.0%;KL22_02_wzb,99.301%;KL22_03_wza,100.0%;KL22_04_gna,100.0%;KL22_05_dgaA,100.0%;KL22_06_dgaB,100.0%;KL22_07_dgaC,100.0%;KL22_08_wzx,100.0%;KL22_09_atr2,100.0%;KL22_10_gtr6,100.0%;KL22_11_gtr7,100.0%;KL22_12_wzy,100.0%;KL22_13_gtr8,100.0%;KL22_14_gtr9,100.0%;KL22_15_itrA2,100.0%;KL22_16_galU,100.0%;KL22_17_ugd,100.0%;KL22_18_gpi,100.0%;KL22_19_gne1,100.0%;KL22_20_pgt1,100.0%;KL22_21_pgm,100.0%		0		0 / 21 (0%)		0
GCA_001674585.1_ASM167458v1_genomic	KL22	Very high		1	0.9999	0 bp	21 / 21 (100%)	KL22_01_wzc,99.863%;KL22_02_wzb,99.301%;KL22_03_wza,100.0%;KL22_04_gna,100.0%;KL22_05_dgaA,100.0%;KL22_06_dgaB,100.0%;KL22_07_dgaC,100.0%;KL22_08_wzx,100.0%;KL22_09_atr2,100.0%;KL22_10_gtr6,100.0%;KL22_11_gtr7,100.0%;KL22_12_wzy,100.0%;KL22_13_gtr8,100.0%;KL22_14_gtr9,100.0%;KL22_15_itrA2,100.0%;KL22_16_galU,100.0%;KL22_17_ugd,100.0%;KL22_18_gpi,100.0%;KL22_19_gne1,100.0%;KL22_20_pgt1,100.0%;KL22_21_pgm,100.0%		0		0 / 21 (0%)		0
GCA_001674605.1_ASM167460v1_genomic	KL22	Very high		1	0.9999	0 bp	21 / 21 (100%)	KL22_01_wzc,99.863%;KL22_02_wzb,99.301%;KL22_03_wza,100.0%;KL22_04_gna,100.0%;KL22_05_dgaA,100.0%;KL22_06_dgaB,100.0%;KL22_07_dgaC,100.0%;KL22_08_wzx,100.0%;KL22_09_atr2,100.0%;KL22_10_gtr6,100.0%;KL22_11_gtr7,100.0%;KL22_12_wzy,100.0%;KL22_13_gtr8,100.0%;KL22_14_gtr9,100.0%;KL22_15_itrA2,100.0%;KL22_16_galU,100.0%;KL22_17_ugd,100.0%;KL22_18_gpi,100.0%;KL22_19_gne1,100.0%;KL22_20_pgt1,100.0%;KL22_21_pgm,100.0%		0		0 / 21 (0%)		0
GCA_001674635.1_ASM167463v1_genomic	KL22	Very high		1	0.9999	0 bp	21 / 21 (100%)	KL22_01_wzc,99.863%;KL22_02_wzb,99.301%;KL22_03_wza,100.0%;KL22_04_gna,100.0%;KL22_05_dgaA,100.0%;KL22_06_dgaB,100.0%;KL22_07_dgaC,100.0%;KL22_08_wzx,100.0%;KL22_09_atr2,100.0%;KL22_10_gtr6,100.0%;KL22_11_gtr7,100.0%;KL22_12_wzy,100.0%;KL22_13_gtr8,100.0%;KL22_14_gtr9,100.0%;KL22_15_itrA2,100.0%;KL22_16_galU,100.0%;KL22_17_ugd,100.0%;KL22_18_gpi,100.0%;KL22_19_gne1,100.0%;KL22_20_pgt1,100.0%;KL22_21_pgm,100.0%		0		0 / 21 (0%)		0
GCA_001674665.1_ASM167466v1_genomic	KL2	Very high		1	1	0 bp	22 / 22 (100%)	KL2_01_wzc,100.0%;KL2_02_wzb,100.0%;KL2_03_wza,100.0%;KL2_04_gna,100.0%;KL2_05_psaA,99.7%;KL2_06_psaB,100.0%;KL2_07_psaC,100.0%;KL2_08_psaD,100.0%;KL2_09_psaE,100.0%;KL2_10_psaF,100.0%;KL2_11_wzx,100.0%;KL2_12_kpsS1,100.0%;KL2_13_wzy,100.0%;KL2_14_gtr3,100.0%;KL2_15_gtr4,100.0%;KL2_16_gtr5,100.0%;KL2_17_itrA2,100.0%;KL2_18_galU,100.0%;KL2_19_ugd,100.0%;KL2_20_gpi,100.0%;KL2_21_gne1,100.0%;KL2_22_pgm,100.0%		0		0 / 22 (0%)		0
GCA_001674695.1_ASM167469v1_genomic	KL107	Very high		1	0.9914	+2 bp	19 / 19 (100%)	KL107_01_wzc,100.0%;KL107_02_wzb,100.0%;KL107_03_wza,100.0%;KL107_04_gna,100.0%;KL107_05_gne2,100.0%;KL107_06_wzx,100.0%;KL107_07_gtr1,100.0%;KL107_08_wzy,100.0%;KL107_09_atr1,100.0%;KL107_10_gtr2,100.0%;KL107_11_itrA1,100.0%;KL107_12_qhbA,100.0%;KL107_13_qhbB,100.0%;KL107_14_gdr,100.0%;KL107_15_galU,100.0%;KL107_16_ugd,100.0%;KL107_17_gpi,97.307%;KL107_18_gne1,95.575%;KL107_19_pgm,98.906%		0		0 / 19 (0%)		0
GCA_001674755.1_ASM167475v1_genomic	KL22	Very high		1	0.9999	0 bp	21 / 21 (100%)	KL22_01_wzc,100.0%;KL22_02_wzb,99.301%;KL22_03_wza,100.0%;KL22_04_gna,100.0%;KL22_05_dgaA,100.0%;KL22_06_dgaB,100.0%;KL22_07_dgaC,100.0%;KL22_08_wzx,100.0%;KL22_09_atr2,98.942%;KL22_10_gtr6,100.0%;KL22_11_gtr7,100.0%;KL22_12_wzy,100.0%;KL22_13_gtr8,100.0%;KL22_14_gtr9,100.0%;KL22_15_itrA2,100.0%;KL22_16_galU,100.0%;KL22_17_ugd,100.0%;KL22_18_gpi,100.0%;KL22_19_gne1,100.0%;KL22_20_pgt1,100.0%;KL22_21_pgm,100.0%		0		0 / 21 (0%)		0
GCA_001674765.1_ASM167476v1_genomic	KL22	Very high		1	1	0 bp	21 / 21 (100%)	KL22_01_wzc,100.0%;KL22_02_wzb,99.301%;KL22_03_wza,100.0%;KL22_04_gna,100.0%;KL22_05_dgaA,100.0%;KL22_06_dgaB,100.0%;KL22_07_dgaC,100.0%;KL22_08_wzx,100.0%;KL22_09_atr2,100.0%;KL22_10_gtr6,100.0%;KL22_11_gtr7,100.0%;KL22_12_wzy,100.0%;KL22_13_gtr8,100.0%;KL22_14_gtr9,100.0%;KL22_15_itrA2,100.0%;KL22_16_galU,100.0%;KL22_17_ugd,100.0%;KL22_18_gpi,100.0%;KL22_19_gne1,100.0%;KL22_20_pgt1,100.0%;KL22_21_pgm,100.0%		0		0 / 21 (0%)		0
GCA_001674785.1_ASM167478v1_genomic	KL22	Very high		1	1	0 bp	21 / 21 (100%)	KL22_01_wzc,100.0%;KL22_02_wzb,99.301%;KL22_03_wza,100.0%;KL22_04_gna,100.0%;KL22_05_dgaA,100.0%;KL22_06_dgaB,100.0%;KL22_07_dgaC,100.0%;KL22_08_wzx,100.0%;KL22_09_atr2,100.0%;KL22_10_gtr6,100.0%;KL22_11_gtr7,100.0%;KL22_12_wzy,100.0%;KL22_13_gtr8,100.0%;KL22_14_gtr9,100.0%;KL22_15_itrA2,100.0%;KL22_16_galU,100.0%;KL22_17_ugd,100.0%;KL22_18_gpi,100.0%;KL22_19_gne1,100.0%;KL22_20_pgt1,100.0%;KL22_21_pgm,100.0%		0		0 / 21 (0%)		0
GCA_001674805.1_ASM167480v1_genomic	KL22	Very high		1	0.9999	0 bp	21 / 21 (100%)	KL22_01_wzc,100.0%;KL22_02_wzb,99.301%;KL22_03_wza,100.0%;KL22_04_gna,100.0%;KL22_05_dgaA,99.685%;KL22_06_dgaB,100.0%;KL22_07_dgaC,100.0%;KL22_08_wzx,100.0%;KL22_09_atr2,100.0%;KL22_10_gtr6,100.0%;KL22_11_gtr7,100.0%;KL22_12_wzy,100.0%;KL22_13_gtr8,100.0%;KL22_14_gtr9,100.0%;KL22_15_itrA2,100.0%;KL22_16_galU,99.658%;KL22_17_ugd,100.0%;KL22_18_gpi,100.0%;KL22_19_gne1,100.0%;KL22_20_pgt1,100.0%;KL22_21_pgm,100.0%		0		0 / 21 (0%)		0
GCA_001674835.1_ASM167483v1_genomic	KL22	Very high		1	0.9999	0 bp	21 / 21 (100%)	KL22_01_wzc,100.0%;KL22_02_wzb,99.301%;KL22_03_wza,100.0%;KL22_04_gna,100.0%;KL22_05_dgaA,100.0%;KL22_06_dgaB,100.0%;KL22_07_dgaC,100.0%;KL22_08_wzx,100.0%;KL22_09_atr2,100.0%;KL22_10_gtr6,99.742%;KL22_11_gtr7,100.0%;KL22_12_wzy,100.0%;KL22_13_gtr8,100.0%;KL22_14_gtr9,100.0%;KL22_15_itrA2,100.0%;KL22_16_galU,100.0%;KL22_17_ugd,100.0%;KL22_18_gpi,100.0%;KL22_19_gne1,100.0%;KL22_20_pgt1,100.0%;KL22_21_pgm,100.0%		0		0 / 21 (0%)		0
GCA_001674845.1_ASM167484v1_genomic	KL22	Very high		1	1	0 bp	21 / 21 (100%)	KL22_01_wzc,100.0%;KL22_02_wzb,99.301%;KL22_03_wza,100.0%;KL22_04_gna,100.0%;KL22_05_dgaA,100.0%;KL22_06_dgaB,100.0%;KL22_07_dgaC,100.0%;KL22_08_wzx,100.0%;KL22_09_atr2,100.0%;KL22_10_gtr6,100.0%;KL22_11_gtr7,100.0%;KL22_12_wzy,100.0%;KL22_13_gtr8,100.0%;KL22_14_gtr9,100.0%;KL22_15_itrA2,100.0%;KL22_16_galU,100.0%;KL22_17_ugd,100.0%;KL22_18_gpi,100.0%;KL22_19_gne1,100.0%;KL22_20_pgt1,100.0%;KL22_21_pgm,100.0%		0		0 / 21 (0%)		0
GCA_001674885.1_ASM167488v1_genomic	KL22	Very high		1	1	0 bp	21 / 21 (100%)	KL22_01_wzc,100.0%;KL22_02_wzb,99.301%;KL22_03_wza,100.0%;KL22_04_gna,100.0%;KL22_05_dgaA,100.0%;KL22_06_dgaB,100.0%;KL22_07_dgaC,100.0%;KL22_08_wzx,100.0%;KL22_09_atr2,100.0%;KL22_10_gtr6,100.0%;KL22_11_gtr7,100.0%;KL22_12_wzy,100.0%;KL22_13_gtr8,100.0%;KL22_14_gtr9,100.0%;KL22_15_itrA2,100.0%;KL22_16_galU,100.0%;KL22_17_ugd,100.0%;KL22_18_gpi,100.0%;KL22_19_gne1,100.0%;KL22_20_pgt1,100.0%;KL22_21_pgm,100.0%		0		0 / 21 (0%)		0
GCA_001680185.1_ASM168018v1_genomic	KL7	Very high		1	0.9954	+1 bp	22 / 22 (100%)	KL7_01_wzc,100.0%;KL7_02_wzb,100.0%;KL7_03_wza,100.0%;KL7_04_gna,100.0%;KL7_05_lgaA,100.0%;KL7_06_lgaB,100.0%;KL7_07_lgaC,100.0%;KL7_08_lgaD,100.0%;KL7_09_lgaE,100.0%;KL7_10_lgaF,100.0%;KL7_11_lgaG,100.0%;KL7_12_wzx,100.0%;KL7_13_gtr13,100.0%;KL7_14_wzy,100.0%;KL7_15_gtr14,100.0%;KL7_16_gtr15,100.0%;KL7_17_itrA2,99.517%;KL7_18_galU,98.63%;KL7_19_ugd,99.762%;KL7_20_gpi,99.282%;KL7_21_gne1,99.115%;KL7_22_pgm,100.0%		0		0 / 22 (0%)		0
GCA_001680195.1_ASM168019v1_genomic	KL7	Very high		1	0.9954	+1 bp	22 / 22 (100%)	KL7_01_wzc,100.0%;KL7_02_wzb,100.0%;KL7_03_wza,100.0%;KL7_04_gna,100.0%;KL7_05_lgaA,100.0%;KL7_06_lgaB,100.0%;KL7_07_lgaC,100.0%;KL7_08_lgaD,100.0%;KL7_09_lgaE,100.0%;KL7_10_lgaF,100.0%;KL7_11_lgaG,100.0%;KL7_12_wzx,100.0%;KL7_13_gtr13,100.0%;KL7_14_wzy,100.0%;KL7_15_gtr14,100.0%;KL7_16_gtr15,100.0%;KL7_17_itrA2,99.517%;KL7_18_galU,98.63%;KL7_19_ugd,99.762%;KL7_20_gpi,99.282%;KL7_21_gne1,99.115%;KL7_22_pgm,100.0%		0		0 / 22 (0%)		0
GCA_001680305.1_ASM168030v1_genomic	KL2	Very high		1	0.9999	0 bp	22 / 22 (100%)	KL2_01_wzc,100.0%;KL2_02_wzb,100.0%;KL2_03_wza,100.0%;KL2_04_gna,100.0%;KL2_05_psaA,99.7%;KL2_06_psaB,100.0%;KL2_07_psaC,100.0%;KL2_08_psaD,100.0%;KL2_09_psaE,100.0%;KL2_10_psaF,100.0%;KL2_11_wzx,100.0%;KL2_12_kpsS1,99.792%;KL2_13_wzy,100.0%;KL2_14_gtr3,100.0%;KL2_15_gtr4,100.0%;KL2_16_gtr5,100.0%;KL2_17_itrA2,100.0%;KL2_18_galU,100.0%;KL2_19_ugd,100.0%;KL2_20_gpi,100.0%;KL2_21_gne1,100.0%;KL2_22_pgm,100.0%		0		0 / 22 (0%)		0
GCA_001680345.1_ASM168034v1_genomic	KL3	Very high		1	0.9883	+1 bp	20 / 20 (100%)	KL3_01_wzc,99.863%;KL3_02_wzb,100.0%;KL3_03_wza,99.732%;KL3_04_gna,99.769%;KL3_05_dgaA,100.0%;KL3_06_dgaB,100.0%;KL3_07_dgaC,98.889%;KL3_08_wzx,95.122%;KL3_09_atr2,100.0%;KL3_10_gtr6,99.742%;KL3_11_gtr7,99.176%;KL3_12_wzy,99.678%;KL3_13_gtr8,98.841%;KL3_14_gtr9,98.913%;KL3_15_itrA2,99.517%;KL3_16_galU,98.63%;KL3_17_ugd,99.287%;KL3_18_gpi,99.641%;KL3_19_gne1,100.0%;KL3_20_pgm,99.344%		0		0 / 20 (0%)		0
GCA_001680365.1_ASM168036v1_genomic	KL3	Very high		1	0.9883	+1 bp	20 / 20 (100%)	KL3_01_wzc,99.863%;KL3_02_wzb,100.0%;KL3_03_wza,99.732%;KL3_04_gna,99.769%;KL3_05_dgaA,100.0%;KL3_06_dgaB,100.0%;KL3_07_dgaC,98.889%;KL3_08_wzx,95.122%;KL3_09_atr2,100.0%;KL3_10_gtr6,99.742%;KL3_11_gtr7,99.176%;KL3_12_wzy,99.678%;KL3_13_gtr8,98.841%;KL3_14_gtr9,98.913%;KL3_15_itrA2,99.517%;KL3_16_galU,98.63%;KL3_17_ugd,99.287%;KL3_18_gpi,99.641%;KL3_19_gne1,100.0%;KL3_20_pgm,99.344%		0		0 / 20 (0%)		0
GCA_001680375.1_ASM168037v1_genomic	KL3	Very high		1	0.9883	+1 bp	20 / 20 (100%)	KL3_01_wzc,99.863%;KL3_02_wzb,100.0%;KL3_03_wza,99.732%;KL3_04_gna,99.769%;KL3_05_dgaA,100.0%;KL3_06_dgaB,100.0%;KL3_07_dgaC,98.889%;KL3_08_wzx,95.122%;KL3_09_atr2,100.0%;KL3_10_gtr6,99.742%;KL3_11_gtr7,99.176%;KL3_12_wzy,99.678%;KL3_13_gtr8,98.841%;KL3_14_gtr9,98.913%;KL3_15_itrA2,99.517%;KL3_16_galU,98.63%;KL3_17_ugd,99.287%;KL3_18_gpi,99.641%;KL3_19_gne1,100.0%;KL3_20_pgm,99.344%		0		0 / 20 (0%)		0
GCA_001680395.1_ASM168039v1_genomic	KL3	Very high		1	0.9883	+1 bp	20 / 20 (100%)	KL3_01_wzc,99.863%;KL3_02_wzb,100.0%;KL3_03_wza,99.732%;KL3_04_gna,99.769%;KL3_05_dgaA,100.0%;KL3_06_dgaB,100.0%;KL3_07_dgaC,98.889%;KL3_08_wzx,95.122%;KL3_09_atr2,100.0%;KL3_10_gtr6,99.742%;KL3_11_gtr7,99.176%;KL3_12_wzy,99.678%;KL3_13_gtr8,98.841%;KL3_14_gtr9,98.913%;KL3_15_itrA2,99.517%;KL3_16_galU,98.63%;KL3_17_ugd,99.287%;KL3_18_gpi,99.641%;KL3_19_gne1,100.0%;KL3_20_pgm,99.344%		0		0 / 20 (0%)		0
GCA_001680425.1_ASM168042v1_genomic	KL3	Very high		1	0.9883	+1 bp	20 / 20 (100%)	KL3_01_wzc,99.863%;KL3_02_wzb,100.0%;KL3_03_wza,99.732%;KL3_04_gna,99.769%;KL3_05_dgaA,100.0%;KL3_06_dgaB,100.0%;KL3_07_dgaC,98.889%;KL3_08_wzx,95.122%;KL3_09_atr2,100.0%;KL3_10_gtr6,99.742%;KL3_11_gtr7,99.176%;KL3_12_wzy,99.678%;KL3_13_gtr8,98.841%;KL3_14_gtr9,98.913%;KL3_15_itrA2,99.517%;KL3_16_galU,98.63%;KL3_17_ugd,99.287%;KL3_18_gpi,99.641%;KL3_19_gne1,100.0%;KL3_20_pgm,99.344%		0		0 / 20 (0%)		0
GCA_001680445.1_ASM168044v1_genomic	KL3	Very high		1	0.9883	+1 bp	20 / 20 (100%)	KL3_01_wzc,99.863%;KL3_02_wzb,100.0%;KL3_03_wza,99.732%;KL3_04_gna,99.769%;KL3_05_dgaA,100.0%;KL3_06_dgaB,100.0%;KL3_07_dgaC,98.889%;KL3_08_wzx,95.122%;KL3_09_atr2,100.0%;KL3_10_gtr6,99.742%;KL3_11_gtr7,99.176%;KL3_12_wzy,99.678%;KL3_13_gtr8,98.841%;KL3_14_gtr9,98.913%;KL3_15_itrA2,99.517%;KL3_16_galU,98.63%;KL3_17_ugd,99.287%;KL3_18_gpi,99.641%;KL3_19_gne1,100.0%;KL3_20_pgm,99.344%		0		0 / 20 (0%)		0
GCA_001680475.1_ASM168047v1_genomic	KL3	Very high		1	0.9883	+1 bp	20 / 20 (100%)	KL3_01_wzc,99.863%;KL3_02_wzb,100.0%;KL3_03_wza,99.732%;KL3_04_gna,99.769%;KL3_05_dgaA,100.0%;KL3_06_dgaB,100.0%;KL3_07_dgaC,98.889%;KL3_08_wzx,95.122%;KL3_09_atr2,100.0%;KL3_10_gtr6,99.742%;KL3_11_gtr7,99.176%;KL3_12_wzy,99.678%;KL3_13_gtr8,98.841%;KL3_14_gtr9,98.913%;KL3_15_itrA2,99.517%;KL3_16_galU,98.63%;KL3_17_ugd,99.287%;KL3_18_gpi,99.641%;KL3_19_gne1,100.0%;KL3_20_pgm,99.344%		0		0 / 20 (0%)		0
GCA_001693095.1_ASM169309v1_genomic	KL11	Very high		1	0.999	0 bp	22 / 22 (100%)	KL11_01_wzc,99.863%;KL11_02_wzb,100.0%;KL11_03_wza,99.679%;KL11_04_gna,100.0%;KL11_05_rmlB,100.0%;KL11_06_rmlD,100.0%;KL11_07_rmlA,100.0%;KL11_08_rmlC,100.0%;KL11_09_wzx,100.0%;KL11_10_gtr26,100.0%;KL11_11_wzy,99.718%;KL11_12_gtr27,100.0%;KL11_13_gtr28,100.0%;KL11_14_atr6,100.0%;KL11_15_tle,100.0%;KL11_16_gtr29,100.0%;KL11_17_itrA3,100.0%;KL11_18_galU,100.0%;KL11_19_ugd,100.0%;KL11_20_gpi,99.82%;KL11_21_pgt1,99.837%;KL11_22_pgm,100.0%		0		0 / 22 (0%)		0
GCA_001693115.1_ASM169311v1_genomic	KL8	Very high		1	0.9998	0 bp	27 / 27 (100%)	KL8_01_wzy,100.0%;KL8_02_wzc,100.0%;KL8_03_wzb,100.0%;KL8_04_wza,100.0%;KL8_05_gna,99.765%;KL8_06_lgaA,100.0%;KL8_07_lgaB,100.0%;KL8_08_lgaC,100.0%;KL8_09_lgaH,100.0%;KL8_10_lgaI,100.0%;KL8_11_lgaF,100.0%;KL8_12_lgaG,100.0%;KL8_13_wzx,100.0%;KL8_14_gtr18,99.691%;KL8_15_gtr19,99.734%;KL8_16_fnlA,100.0%;KL8_17_fnlB,100.0%;KL8_18_fnlC,100.0%;KL8_19_gtr20,100.0%;KL8_20_qnr,100.0%;KL8_21_itrB2,100.0%;KL8_22_itrA3,100.0%;KL8_23_galU,100.0%;KL8_24_ugd,99.762%;KL8_25_gpi,100.0%;KL8_26_gne1,100.0%;KL8_27_pgm,100.0%		0		0 / 27 (0%)		0
GCA_001700395.1_ASM170039v1_genomic	KL2	Very high		1	1	0 bp	22 / 22 (100%)	KL2_01_wzc,100.0%;KL2_02_wzb,100.0%;KL2_03_wza,100.0%;KL2_04_gna,100.0%;KL2_05_psaA,99.7%;KL2_06_psaB,100.0%;KL2_07_psaC,100.0%;KL2_08_psaD,100.0%;KL2_09_psaE,100.0%;KL2_10_psaF,100.0%;KL2_11_wzx,100.0%;KL2_12_kpsS1,100.0%;KL2_13_wzy,100.0%;KL2_14_gtr3,100.0%;KL2_15_gtr4,100.0%;KL2_16_gtr5,100.0%;KL2_17_itrA2,100.0%;KL2_18_galU,100.0%;KL2_19_ugd,100.0%;KL2_20_gpi,100.0%;KL2_21_gne1,100.0%;KL2_22_pgm,100.0%		0		0 / 22 (0%)		0
GCA_001704675.1_ASM170467v1_genomic	KL108	Very high		1	0.9999	0 bp	27 / 27 (100%)	KL108_01_wzc,100.0%;KL108_02_wzb,100.0%;KL108_03_wza,100.0%;KL108_04_gna,100.0%;KL108_05_lgaA,100.0%;KL108_06_lgaB,100.0%;KL108_07_lgaC,100.0%;KL108_08_lgaH,100.0%;KL108_09_lgaI,100.0%;KL108_10_lgaF,100.0%;KL108_11_lgaG,100.0%;KL108_12_gtr59,100.0%;KL108_13_wzx,99.749%;KL108_14_wzy,99.727%;KL108_15_gtr128,100.0%;KL108_16_fnlA,100.0%;KL108_17_fnlB,100.0%;KL108_18_fnlC,100.0%;KL108_19_gtr20,100.0%;KL108_20_qnr1,100.0%;KL108_21_itrB2,100.0%;KL108_22_itrA3,100.0%;KL108_23_galU,100.0%;KL108_24_ugd,100.0%;KL108_25_gpi,100.0%;KL108_26_gne1,100.0%;KL108_27_pgm,100.0%		0		0 / 27 (0%)		0
GCA_001704685.1_ASM170468v1_genomic	KL3	Very high		1	0.9883	+1 bp	20 / 20 (100%)	KL3_01_wzc,99.863%;KL3_02_wzb,100.0%;KL3_03_wza,99.732%;KL3_04_gna,99.769%;KL3_05_dgaA,100.0%;KL3_06_dgaB,100.0%;KL3_07_dgaC,98.889%;KL3_08_wzx,95.122%;KL3_09_atr2,100.0%;KL3_10_gtr6,99.742%;KL3_11_gtr7,99.176%;KL3_12_wzy,99.678%;KL3_13_gtr8,98.841%;KL3_14_gtr9,98.913%;KL3_15_itrA2,99.517%;KL3_16_galU,98.63%;KL3_17_ugd,99.287%;KL3_18_gpi,99.641%;KL3_19_gne1,100.0%;KL3_20_pgm,99.344%		0		0 / 20 (0%)		0
GCA_001707985.1_ASM170798v1_genomic	KL42	Very high		1	0.984	-1 bp	20 / 20 (100%)	KL42_01_wzc,99.177%;KL42_02_wzb,95.105%;KL42_03_wza,98.638%;KL42_04_gna,98.824%;KL42_05_psaA,99.7%;KL42_06_psaB,98.708%;KL42_07_psaC,99.13%;KL42_08_psaG,99.446%;KL42_09_psaH,99.667%;KL42_10_psaF,99.712%;KL42_11_wzx,100.0%;KL42_12_kpsS2,100.0%;KL42_13_wzy,99.694%;KL42_14_gtr5,99.278%;KL42_15_itrA2,100.0%;KL42_16_galU,98.63%;KL42_17_ugd,100.0%;KL42_18_gpi,99.82%;KL42_19_gne1,100.0%;KL42_20_pgm,99.344%		0		0 / 20 (0%)		0
GCA_001708025.1_ASM170802v1_genomic	KL42	Very high		1	0.984	-1 bp	20 / 20 (100%)	KL42_01_wzc,99.177%;KL42_02_wzb,95.105%;KL42_03_wza,98.638%;KL42_04_gna,98.824%;KL42_05_psaA,99.7%;KL42_06_psaB,98.708%;KL42_07_psaC,99.13%;KL42_08_psaG,99.446%;KL42_09_psaH,99.667%;KL42_10_psaF,99.712%;KL42_11_wzx,100.0%;KL42_12_kpsS2,100.0%;KL42_13_wzy,99.694%;KL42_14_gtr5,99.278%;KL42_15_itrA2,100.0%;KL42_16_galU,98.63%;KL42_17_ugd,100.0%;KL42_18_gpi,99.82%;KL42_19_gne1,100.0%;KL42_20_pgm,99.344%		0		0 / 20 (0%)		0
GCA_001806345.1_ASM180634v1_genomic	KL6	Very high		1	0.9998	+1 bp	21 / 21 (100%)	KL6_01_wzc,99.725%;KL6_02_wzb,100.0%;KL6_03_wza,100.0%;KL6_04_gna,100.0%;KL6_05_psaA,99.7%;KL6_06_psaB,100.0%;KL6_07_psaC,100.0%;KL6_08_psaD,100.0%;KL6_09_psaE,100.0%;KL6_10_psaF,100.0%;KL6_11_wzx,100.0%;KL6_12_gtr16,100.0%;KL6_13_wzy,100.0%;KL6_14_gtr17,100.0%;KL6_15_gtr5,100.0%;KL6_16_itrA2,100.0%;KL6_17_galU,100.0%;KL6_18_ugd,100.0%;KL6_19_gpi,100.0%;KL6_20_gne1,100.0%;KL6_21_pgm,100.0%		0		0 / 21 (0%)		0
GCA_001806365.1_ASM180636v1_genomic	KL49	Very high		1	0.9998	0 bp	28 / 28 (100%)	KL49_01_wzc,100.0%;KL49_02_wzb,100.0%;KL49_03_wza,100.0%;KL49_04_gna,100.0%;KL49_05_lgaA,100.0%;KL49_06_lgaB,100.0%;KL49_07_lgaC,100.0%;KL49_08_lgaD,100.0%;KL49_09_lgaE,100.0%;KL49_10_lgaF,100.0%;KL49_11_elaA,100.0%;KL49_12_elaB,99.563%;KL49_13_elaC,100.0%;KL49_14_wzy,100.0%;KL49_15_gtr100,100.0%;KL49_16_wzx,100.0%;KL49_17_fnlA,100.0%;KL49_18_fnlB,100.0%;KL49_19_fnlC,100.0%;KL49_20_gtr20,100.0%;KL49_21_qnr1,100.0%;KL49_22_itrB2,99.703%;KL49_23_itrA3,100.0%;KL49_24_galU,100.0%;KL49_25_ugd,100.0%;KL49_26_gpi,100.0%;KL49_27_gne1,100.0%;KL49_28_pgm,100.0%		0		0 / 28 (0%)		0
GCA_001806385.1_ASM180638v1_genomic	KL6	Very high		1	0.9999	+1 bp	21 / 21 (100%)	KL6_01_wzc,99.863%;KL6_02_wzb,100.0%;KL6_03_wza,100.0%;KL6_04_gna,100.0%;KL6_05_psaA,100.0%;KL6_06_psaB,100.0%;KL6_07_psaC,100.0%;KL6_08_psaD,100.0%;KL6_09_psaE,100.0%;KL6_10_psaF,100.0%;KL6_11_wzx,100.0%;KL6_12_gtr16,100.0%;KL6_13_wzy,100.0%;KL6_14_gtr17,100.0%;KL6_15_gtr5,100.0%;KL6_16_itrA2,100.0%;KL6_17_galU,100.0%;KL6_18_ugd,100.0%;KL6_19_gpi,100.0%;KL6_20_gne1,100.0%;KL6_21_pgm,100.0%		0		0 / 21 (0%)		0
GCA_001861385.2_ASM186138v2_genomic	KL7	Very high		1	0.9954	+1 bp	22 / 22 (100%)	KL7_01_wzc,100.0%;KL7_02_wzb,100.0%;KL7_03_wza,100.0%;KL7_04_gna,100.0%;KL7_05_lgaA,99.749%;KL7_06_lgaB,100.0%;KL7_07_lgaC,100.0%;KL7_08_lgaD,100.0%;KL7_09_lgaE,100.0%;KL7_10_lgaF,100.0%;KL7_11_lgaG,100.0%;KL7_12_wzx,100.0%;KL7_13_gtr13,100.0%;KL7_14_wzy,100.0%;KL7_15_gtr14,100.0%;KL7_16_gtr15,100.0%;KL7_17_itrA2,99.517%;KL7_18_galU,98.63%;KL7_19_ugd,99.762%;KL7_20_gpi,99.282%;KL7_21_gne1,99.115%;KL7_22_pgm,100.0%		0		0 / 22 (0%)		0
GCA_001861395.1_ASM186139v1_genomic	KL28	Very high	*	1	0.9741	-4 bp	22 / 22 (100%)	KL28_01_wzc,98.765%;KL28_02_wzb,100.0%;KL28_03_wza,100.0%;KL28_04_gna,100.0%;KL28_05_lgaA,100.0%;KL28_06_lgaB,98.695%;KL28_07_lgaC,98.947%;KL28_08_lgaH,99.178%;KL28_09_lgaI,99.074%;KL28_10_lgaF,98.611%;KL28_11_lgaG,91.453%;KL28_12_wzx,96.5%;KL28_13_gtr13,91.909%;KL28_14_wzy,98.305%;KL28_15_gtr14,94.708%;KL28_16_gtr15,98.3%;KL28_17_itrA2,100.0%;KL28_18_galU,99.658%;KL28_19_ugd,99.287%;KL28_20_gpi,99.641%;KL28_21_gne1,98.82%;KL28_22_pgm,98.249%		0		0 / 22 (0%)		0
GCA_001861435.1_ASM186143v1_genomic	KL7	Very high		1	0.9954	+1 bp	22 / 22 (100%)	KL7_01_wzc,100.0%;KL7_02_wzb,100.0%;KL7_03_wza,100.0%;KL7_04_gna,100.0%;KL7_05_lgaA,99.749%;KL7_06_lgaB,100.0%;KL7_07_lgaC,100.0%;KL7_08_lgaD,100.0%;KL7_09_lgaE,100.0%;KL7_10_lgaF,100.0%;KL7_11_lgaG,100.0%;KL7_12_wzx,100.0%;KL7_13_gtr13,100.0%;KL7_14_wzy,100.0%;KL7_15_gtr14,100.0%;KL7_16_gtr15,100.0%;KL7_17_itrA2,99.517%;KL7_18_galU,98.63%;KL7_19_ugd,99.762%;KL7_20_gpi,99.282%;KL7_21_gne1,99.115%;KL7_22_pgm,100.0%		0		0 / 22 (0%)		0
GCA_001861455.1_ASM186145v1_genomic	KL34	Very high		1	1	0 bp	20 / 20 (100%)	KL34_01_wzc,99.863%;KL34_02_wzb,100.0%;KL34_03_wza,100.0%;KL34_04_gna,100.0%;KL34_05_wzx,100.0%;KL34_06_ptr2,100.0%;KL34_07_gtr42,100.0%;KL34_08_wzy,100.0%;KL34_09_gtr43,100.0%;KL34_10_ugd2,100.0%;KL34_11_gtr44,100.0%;KL34_12_itrA1,100.0%;KL34_13_qhbA,100.0%;KL34_14_qhbB,100.0%;KL34_15_gdr,100.0%;KL34_16_galU,100.0%;KL34_17_ugd,100.0%;KL34_18_gpi,100.0%;KL34_19_gne1,100.0%;KL34_20_pgm,100.0%		0		0 / 20 (0%)		0
GCA_001861465.1_ASM186146v1_genomic	KL3	Very high		1	0.9883	+1 bp	20 / 20 (100%)	KL3_01_wzc,99.863%;KL3_02_wzb,100.0%;KL3_03_wza,99.732%;KL3_04_gna,99.769%;KL3_05_dgaA,100.0%;KL3_06_dgaB,100.0%;KL3_07_dgaC,98.889%;KL3_08_wzx,95.122%;KL3_09_atr2,100.0%;KL3_10_gtr6,100.0%;KL3_11_gtr7,99.176%;KL3_12_wzy,99.678%;KL3_13_gtr8,98.841%;KL3_14_gtr9,98.913%;KL3_15_itrA2,99.517%;KL3_16_galU,98.63%;KL3_17_ugd,99.287%;KL3_18_gpi,99.641%;KL3_19_gne1,100.0%;KL3_20_pgm,99.344%		0		0 / 20 (0%)		0
GCA_001861475.2_ASM186147v2_genomic	KL3	Very high		1	0.9883	+1 bp	20 / 20 (100%)	KL3_01_wzc,99.863%;KL3_02_wzb,100.0%;KL3_03_wza,99.732%;KL3_04_gna,99.769%;KL3_05_dgaA,100.0%;KL3_06_dgaB,100.0%;KL3_07_dgaC,98.889%;KL3_08_wzx,95.122%;KL3_09_atr2,100.0%;KL3_10_gtr6,100.0%;KL3_11_gtr7,99.176%;KL3_12_wzy,99.678%;KL3_13_gtr8,98.841%;KL3_14_gtr9,98.913%;KL3_15_itrA2,99.517%;KL3_16_galU,98.63%;KL3_17_ugd,99.287%;KL3_18_gpi,99.641%;KL3_19_gne1,100.0%;KL3_20_pgm,99.344%		0		0 / 20 (0%)		0
GCA_001861515.1_ASM186151v1_genomic	KL3	Very high		1	0.9883	+1 bp	20 / 20 (100%)	KL3_01_wzc,99.863%;KL3_02_wzb,100.0%;KL3_03_wza,99.732%;KL3_04_gna,99.769%;KL3_05_dgaA,100.0%;KL3_06_dgaB,100.0%;KL3_07_dgaC,98.889%;KL3_08_wzx,95.122%;KL3_09_atr2,100.0%;KL3_10_gtr6,100.0%;KL3_11_gtr7,99.176%;KL3_12_wzy,99.678%;KL3_13_gtr8,98.841%;KL3_14_gtr9,98.913%;KL3_15_itrA2,99.517%;KL3_16_galU,98.63%;KL3_17_ugd,99.287%;KL3_18_gpi,99.641%;KL3_19_gne1,100.0%;KL3_20_pgm,99.344%		0		0 / 20 (0%)		0
GCA_001861535.1_ASM186153v1_genomic	KL3	Very high		1	0.9883	+1 bp	20 / 20 (100%)	KL3_01_wzc,99.863%;KL3_02_wzb,100.0%;KL3_03_wza,99.732%;KL3_04_gna,99.769%;KL3_05_dgaA,100.0%;KL3_06_dgaB,100.0%;KL3_07_dgaC,98.889%;KL3_08_wzx,95.122%;KL3_09_atr2,100.0%;KL3_10_gtr6,100.0%;KL3_11_gtr7,99.176%;KL3_12_wzy,99.678%;KL3_13_gtr8,98.841%;KL3_14_gtr9,98.913%;KL3_15_itrA2,99.517%;KL3_16_galU,98.63%;KL3_17_ugd,99.287%;KL3_18_gpi,99.641%;KL3_19_gne1,100.0%;KL3_20_pgm,99.344%		0		0 / 20 (0%)		0
GCA_001861545.1_ASM186154v1_genomic	KL2	Very high		1	0.9999	0 bp	22 / 22 (100%)	KL2_01_wzc,100.0%;KL2_02_wzb,100.0%;KL2_03_wza,100.0%;KL2_04_gna,100.0%;KL2_05_psaA,99.7%;KL2_06_psaB,100.0%;KL2_07_psaC,100.0%;KL2_08_psaD,100.0%;KL2_09_psaE,100.0%;KL2_10_psaF,100.0%;KL2_11_wzx,100.0%;KL2_12_kpsS1,100.0%;KL2_13_wzy,100.0%;KL2_14_gtr3,100.0%;KL2_15_gtr4,100.0%;KL2_16_gtr5,100.0%;KL2_17_itrA2,100.0%;KL2_18_galU,100.0%;KL2_19_ugd,100.0%;KL2_20_gpi,100.0%;KL2_21_gne1,100.0%;KL2_22_pgm,100.0%		0		0 / 22 (0%)		0
GCA_001861565.1_ASM186156v1_genomic	KL47	Very high		1	0.9923	+1 bp	17 / 17 (100%)	KL47_01_wzc,99.726%;KL47_02_wzb,99.301%;KL47_03_wza,100.0%;KL47_04_gna,100.0%;KL47_05_wzx,99.768%;KL47_06_gtr95,99.664%;KL47_07_gtr96,100.0%;KL47_08_wzy,100.0%;KL47_09_gtr49,99.185%;KL47_10_gtr50,100.0%;KL47_11_itrA3,100.0%;KL47_12_galU,99.658%;KL47_13_ugd,100.0%;KL47_14_gpi,100.0%;KL47_15_gne1,100.0%;KL47_16_pgt1,97.557%;KL47_17_pgm,96.937%		0		0 / 17 (0%)		0
GCA_001861585.1_ASM186158v1_genomic	KL3	Very high		1	0.9883	+1 bp	20 / 20 (100%)	KL3_01_wzc,99.863%;KL3_02_wzb,100.0%;KL3_03_wza,99.732%;KL3_04_gna,99.769%;KL3_05_dgaA,100.0%;KL3_06_dgaB,100.0%;KL3_07_dgaC,98.889%;KL3_08_wzx,95.122%;KL3_09_atr2,100.0%;KL3_10_gtr6,100.0%;KL3_11_gtr7,99.176%;KL3_12_wzy,99.678%;KL3_13_gtr8,98.841%;KL3_14_gtr9,98.913%;KL3_15_itrA2,99.517%;KL3_16_galU,98.63%;KL3_17_ugd,99.287%;KL3_18_gpi,99.641%;KL3_19_gne1,100.0%;KL3_20_pgm,99.344%		0		0 / 20 (0%)		0
GCA_001861695.1_ASM186169v1_genomic	KL3	Very high		1	0.9883	+1 bp	20 / 20 (100%)	KL3_01_wzc,99.863%;KL3_02_wzb,100.0%;KL3_03_wza,99.732%;KL3_04_gna,99.769%;KL3_05_dgaA,100.0%;KL3_06_dgaB,100.0%;KL3_07_dgaC,98.889%;KL3_08_wzx,95.122%;KL3_09_atr2,100.0%;KL3_10_gtr6,100.0%;KL3_11_gtr7,99.176%;KL3_12_wzy,99.678%;KL3_13_gtr8,98.841%;KL3_14_gtr9,98.913%;KL3_15_itrA2,99.517%;KL3_16_galU,98.63%;KL3_17_ugd,99.287%;KL3_18_gpi,99.641%;KL3_19_gne1,100.0%;KL3_20_pgm,99.344%		0		0 / 20 (0%)		0
GCA_001861735.1_ASM186173v1_genomic	KL14	Very high	*	1	0.9888	+1 bp	17 / 17 (100%)	KL14_01_wzc,99.863%;KL14_02_wzb,99.301%;KL14_03_wza,100.0%;KL14_04_gna,100.0%;KL14_05_wzx,100.0%;KL14_06_gtr32,100.0%;KL14_07_wzy,100.0%;KL14_08_gtr33,100.0%;KL14_09_gtr25,100.0%;KL14_10_gtr5,100.0%;KL14_11_itrA2,100.0%;KL14_12_galU,100.0%;KL14_13_ugd,100.0%;KL14_14_gpi,100.0%;KL14_15_gne1,100.0%;KL14_16_pgt1,90.228%;KL14_17_pgm,99.125%		0		0 / 17 (0%)		0
GCA_001861775.1_ASM186177v1_genomic	KL3	Very high		1	0.9883	+1 bp	20 / 20 (100%)	KL3_01_wzc,99.863%;KL3_02_wzb,100.0%;KL3_03_wza,99.732%;KL3_04_gna,99.769%;KL3_05_dgaA,100.0%;KL3_06_dgaB,100.0%;KL3_07_dgaC,98.889%;KL3_08_wzx,95.122%;KL3_09_atr2,100.0%;KL3_10_gtr6,100.0%;KL3_11_gtr7,99.176%;KL3_12_wzy,99.678%;KL3_13_gtr8,98.841%;KL3_14_gtr9,98.913%;KL3_15_itrA2,99.517%;KL3_16_galU,98.63%;KL3_17_ugd,99.287%;KL3_18_gpi,99.641%;KL3_19_gne1,100.0%;KL3_20_pgm,99.344%		0		0 / 20 (0%)		0
GCA_001861785.1_ASM186178v1_genomic	KL2	Very high		1	1	0 bp	22 / 22 (100%)	KL2_01_wzc,100.0%;KL2_02_wzb,100.0%;KL2_03_wza,100.0%;KL2_04_gna,100.0%;KL2_05_psaA,99.7%;KL2_06_psaB,100.0%;KL2_07_psaC,100.0%;KL2_08_psaD,100.0%;KL2_09_psaE,100.0%;KL2_10_psaF,100.0%;KL2_11_wzx,100.0%;KL2_12_kpsS1,100.0%;KL2_13_wzy,100.0%;KL2_14_gtr3,100.0%;KL2_15_gtr4,100.0%;KL2_16_gtr5,100.0%;KL2_17_itrA2,100.0%;KL2_18_galU,100.0%;KL2_19_ugd,100.0%;KL2_20_gpi,100.0%;KL2_21_gne1,100.0%;KL2_22_pgm,100.0%		0		0 / 22 (0%)		0
GCA_001861795.1_ASM186179v1_genomic	KL3	Very high		1	0.9883	+1 bp	20 / 20 (100%)	KL3_01_wzc,99.863%;KL3_02_wzb,100.0%;KL3_03_wza,99.732%;KL3_04_gna,99.769%;KL3_05_dgaA,100.0%;KL3_06_dgaB,100.0%;KL3_07_dgaC,98.889%;KL3_08_wzx,95.122%;KL3_09_atr2,100.0%;KL3_10_gtr6,100.0%;KL3_11_gtr7,99.176%;KL3_12_wzy,99.678%;KL3_13_gtr8,98.841%;KL3_14_gtr9,98.913%;KL3_15_itrA2,99.517%;KL3_16_galU,98.63%;KL3_17_ugd,99.287%;KL3_18_gpi,99.641%;KL3_19_gne1,100.0%;KL3_20_pgm,99.344%		0		0 / 20 (0%)		0
GCA_001861835.2_ASM186183v2_genomic	KL3	Very high		1	0.9883	+1 bp	20 / 20 (100%)	KL3_01_wzc,99.863%;KL3_02_wzb,100.0%;KL3_03_wza,99.732%;KL3_04_gna,99.769%;KL3_05_dgaA,100.0%;KL3_06_dgaB,100.0%;KL3_07_dgaC,98.889%;KL3_08_wzx,95.122%;KL3_09_atr2,100.0%;KL3_10_gtr6,99.742%;KL3_11_gtr7,99.176%;KL3_12_wzy,99.678%;KL3_13_gtr8,98.841%;KL3_14_gtr9,98.913%;KL3_15_itrA2,99.517%;KL3_16_galU,98.63%;KL3_17_ugd,99.287%;KL3_18_gpi,99.641%;KL3_19_gne1,100.0%;KL3_20_pgm,99.344%		0		0 / 20 (0%)		0
GCA_001861855.1_ASM186185v1_genomic	KL3	Very high		1	0.9883	+1 bp	20 / 20 (100%)	KL3_01_wzc,99.863%;KL3_02_wzb,100.0%;KL3_03_wza,99.732%;KL3_04_gna,99.769%;KL3_05_dgaA,100.0%;KL3_06_dgaB,100.0%;KL3_07_dgaC,98.889%;KL3_08_wzx,95.122%;KL3_09_atr2,100.0%;KL3_10_gtr6,100.0%;KL3_11_gtr7,99.176%;KL3_12_wzy,99.678%;KL3_13_gtr8,98.841%;KL3_14_gtr9,98.913%;KL3_15_itrA2,99.517%;KL3_16_galU,98.63%;KL3_17_ugd,99.287%;KL3_18_gpi,99.641%;KL3_19_gne1,100.0%;KL3_20_pgm,99.344%		0		0 / 20 (0%)		0
GCA_001861865.1_ASM186186v1_genomic	KL2	Very high		1	0.9999	0 bp	22 / 22 (100%)	KL2_01_wzc,100.0%;KL2_02_wzb,100.0%;KL2_03_wza,100.0%;KL2_04_gna,100.0%;KL2_05_psaA,99.7%;KL2_06_psaB,100.0%;KL2_07_psaC,100.0%;KL2_08_psaD,100.0%;KL2_09_psaE,100.0%;KL2_10_psaF,100.0%;KL2_11_wzx,100.0%;KL2_12_kpsS1,100.0%;KL2_13_wzy,100.0%;KL2_14_gtr3,100.0%;KL2_15_gtr4,100.0%;KL2_16_gtr5,100.0%;KL2_17_itrA2,100.0%;KL2_18_galU,100.0%;KL2_19_ugd,100.0%;KL2_20_gpi,100.0%;KL2_21_gne1,100.0%;KL2_22_pgm,100.0%		0		0 / 22 (0%)		0
GCA_001861895.1_ASM186189v1_genomic	KL3	Very high		1	0.9883	+1 bp	20 / 20 (100%)	KL3_01_wzc,99.863%;KL3_02_wzb,100.0%;KL3_03_wza,99.732%;KL3_04_gna,99.769%;KL3_05_dgaA,100.0%;KL3_06_dgaB,100.0%;KL3_07_dgaC,98.889%;KL3_08_wzx,95.122%;KL3_09_atr2,100.0%;KL3_10_gtr6,100.0%;KL3_11_gtr7,99.176%;KL3_12_wzy,99.678%;KL3_13_gtr8,98.841%;KL3_14_gtr9,98.913%;KL3_15_itrA2,99.517%;KL3_16_galU,98.63%;KL3_17_ugd,99.287%;KL3_18_gpi,99.641%;KL3_19_gne1,100.0%;KL3_20_pgm,99.344%		0		0 / 20 (0%)		0
GCA_001861905.1_ASM186190v1_genomic	KL3	Very high		1	0.9883	+1 bp	20 / 20 (100%)	KL3_01_wzc,99.863%;KL3_02_wzb,100.0%;KL3_03_wza,99.732%;KL3_04_gna,99.769%;KL3_05_dgaA,100.0%;KL3_06_dgaB,100.0%;KL3_07_dgaC,98.889%;KL3_08_wzx,95.122%;KL3_09_atr2,100.0%;KL3_10_gtr6,100.0%;KL3_11_gtr7,99.176%;KL3_12_wzy,99.678%;KL3_13_gtr8,98.841%;KL3_14_gtr9,98.913%;KL3_15_itrA2,99.517%;KL3_16_galU,98.63%;KL3_17_ugd,99.287%;KL3_18_gpi,99.641%;KL3_19_gne1,100.0%;KL3_20_pgm,99.344%		0		0 / 20 (0%)		0
GCA_001861935.1_ASM186193v1_genomic	KL49	Very high		1	0.9998	0 bp	28 / 28 (100%)	KL49_01_wzc,100.0%;KL49_02_wzb,100.0%;KL49_03_wza,100.0%;KL49_04_gna,100.0%;KL49_05_lgaA,100.0%;KL49_06_lgaB,100.0%;KL49_07_lgaC,100.0%;KL49_08_lgaD,100.0%;KL49_09_lgaE,100.0%;KL49_10_lgaF,100.0%;KL49_11_elaA,100.0%;KL49_12_elaB,99.563%;KL49_13_elaC,100.0%;KL49_14_wzy,100.0%;KL49_15_gtr100,100.0%;KL49_16_wzx,100.0%;KL49_17_fnlA,100.0%;KL49_18_fnlB,100.0%;KL49_19_fnlC,100.0%;KL49_20_gtr20,100.0%;KL49_21_qnr1,100.0%;KL49_22_itrB2,99.703%;KL49_23_itrA3,100.0%;KL49_24_galU,100.0%;KL49_25_ugd,100.0%;KL49_26_gpi,100.0%;KL49_27_gne1,100.0%;KL49_28_pgm,100.0%		0		0 / 28 (0%)		0
GCA_001861955.1_ASM186195v1_genomic	KL49	Very high		1	0.9998	0 bp	28 / 28 (100%)	KL49_01_wzc,100.0%;KL49_02_wzb,100.0%;KL49_03_wza,100.0%;KL49_04_gna,100.0%;KL49_05_lgaA,100.0%;KL49_06_lgaB,100.0%;KL49_07_lgaC,100.0%;KL49_08_lgaD,100.0%;KL49_09_lgaE,100.0%;KL49_10_lgaF,100.0%;KL49_11_elaA,100.0%;KL49_12_elaB,99.563%;KL49_13_elaC,100.0%;KL49_14_wzy,100.0%;KL49_15_gtr100,100.0%;KL49_16_wzx,100.0%;KL49_17_fnlA,100.0%;KL49_18_fnlB,100.0%;KL49_19_fnlC,100.0%;KL49_20_gtr20,100.0%;KL49_21_qnr1,100.0%;KL49_22_itrB2,99.703%;KL49_23_itrA3,100.0%;KL49_24_galU,100.0%;KL49_25_ugd,100.0%;KL49_26_gpi,100.0%;KL49_27_gne1,100.0%;KL49_28_pgm,100.0%		0		0 / 28 (0%)		0
GCA_001861975.1_ASM186197v1_genomic	KL2	Very high		1	0.9992	+18 bp	22 / 22 (100%)	KL2_01_wzc,99.184%;KL2_02_wzb,100.0%;KL2_03_wza,100.0%;KL2_04_gna,100.0%;KL2_05_psaA,99.7%;KL2_06_psaB,100.0%;KL2_07_psaC,100.0%;KL2_08_psaD,100.0%;KL2_09_psaE,100.0%;KL2_10_psaF,100.0%;KL2_11_wzx,100.0%;KL2_12_kpsS1,100.0%;KL2_13_wzy,100.0%;KL2_14_gtr3,100.0%;KL2_15_gtr4,100.0%;KL2_16_gtr5,100.0%;KL2_17_itrA2,100.0%;KL2_18_galU,100.0%;KL2_19_ugd,100.0%;KL2_20_gpi,100.0%;KL2_21_gne1,100.0%;KL2_22_pgm,100.0%		0		0 / 22 (0%)		0
GCA_001862005.1_ASM186200v1_genomic	KL28	Very high	*	1	0.9741	-4 bp	22 / 22 (100%)	KL28_01_wzc,98.765%;KL28_02_wzb,100.0%;KL28_03_wza,100.0%;KL28_04_gna,100.0%;KL28_05_lgaA,100.0%;KL28_06_lgaB,98.695%;KL28_07_lgaC,98.947%;KL28_08_lgaH,99.178%;KL28_09_lgaI,99.074%;KL28_10_lgaF,98.611%;KL28_11_lgaG,91.453%;KL28_12_wzx,96.5%;KL28_13_gtr13,91.909%;KL28_14_wzy,98.305%;KL28_15_gtr14,94.708%;KL28_16_gtr15,98.3%;KL28_17_itrA2,100.0%;KL28_18_galU,99.658%;KL28_19_ugd,99.287%;KL28_20_gpi,99.641%;KL28_21_gne1,98.82%;KL28_22_pgm,98.249%		0		0 / 22 (0%)		0
GCA_001862035.1_ASM186203v1_genomic	KL3	Very high		1	0.9883	0 bp	20 / 20 (100%)	KL3_01_wzc,99.863%;KL3_02_wzb,100.0%;KL3_03_wza,99.732%;KL3_04_gna,99.769%;KL3_05_dgaA,100.0%;KL3_06_dgaB,100.0%;KL3_07_dgaC,98.889%;KL3_08_wzx,95.122%;KL3_09_atr2,100.0%;KL3_10_gtr6,100.0%;KL3_11_gtr7,99.176%;KL3_12_wzy,99.678%;KL3_13_gtr8,98.841%;KL3_14_gtr9,98.913%;KL3_15_itrA2,99.517%;KL3_16_galU,98.63%;KL3_17_ugd,99.287%;KL3_18_gpi,99.641%;KL3_19_gne1,100.0%;KL3_20_pgm,99.344%		0		0 / 20 (0%)		0
GCA_001862215.1_ASM186221v1_genomic	KL3	Very high		1	0.9883	+1 bp	20 / 20 (100%)	KL3_01_wzc,99.863%;KL3_02_wzb,100.0%;KL3_03_wza,99.732%;KL3_04_gna,99.769%;KL3_05_dgaA,100.0%;KL3_06_dgaB,100.0%;KL3_07_dgaC,98.889%;KL3_08_wzx,95.122%;KL3_09_atr2,100.0%;KL3_10_gtr6,100.0%;KL3_11_gtr7,99.176%;KL3_12_wzy,99.678%;KL3_13_gtr8,98.841%;KL3_14_gtr9,98.913%;KL3_15_itrA2,99.517%;KL3_16_galU,98.63%;KL3_17_ugd,99.287%;KL3_18_gpi,99.641%;KL3_19_gne1,100.0%;KL3_20_pgm,99.344%		0		0 / 20 (0%)		0
GCA_001862225.1_ASM186222v1_genomic	KL14	Very high	*	1	0.9888	+1 bp	17 / 17 (100%)	KL14_01_wzc,99.863%;KL14_02_wzb,100.0%;KL14_03_wza,100.0%;KL14_04_gna,100.0%;KL14_05_wzx,100.0%;KL14_06_gtr32,100.0%;KL14_07_wzy,100.0%;KL14_08_gtr33,100.0%;KL14_09_gtr25,100.0%;KL14_10_gtr5,100.0%;KL14_11_itrA2,100.0%;KL14_12_galU,100.0%;KL14_13_ugd,100.0%;KL14_14_gpi,100.0%;KL14_15_gne1,100.0%;KL14_16_pgt1,90.228%;KL14_17_pgm,99.125%		0		0 / 17 (0%)		0
GCA_001862235.1_ASM186223v1_genomic	KL3	Very high		1	0.9882	+1 bp	20 / 20 (100%)	KL3_01_wzc,99.726%;KL3_02_wzb,100.0%;KL3_03_wza,99.732%;KL3_04_gna,99.769%;KL3_05_dgaA,100.0%;KL3_06_dgaB,100.0%;KL3_07_dgaC,98.889%;KL3_08_wzx,95.122%;KL3_09_atr2,100.0%;KL3_10_gtr6,99.742%;KL3_11_gtr7,99.176%;KL3_12_wzy,99.678%;KL3_13_gtr8,98.841%;KL3_14_gtr9,98.913%;KL3_15_itrA2,99.517%;KL3_16_galU,98.63%;KL3_17_ugd,99.287%;KL3_18_gpi,99.641%;KL3_19_gne1,100.0%;KL3_20_pgm,99.344%		0		0 / 20 (0%)		0
GCA_001862265.1_ASM186226v1_genomic	KL14	Very high	*	1	0.9889	+1 bp	17 / 17 (100%)	KL14_01_wzc,100.0%;KL14_02_wzb,100.0%;KL14_03_wza,100.0%;KL14_04_gna,100.0%;KL14_05_wzx,100.0%;KL14_06_gtr32,100.0%;KL14_07_wzy,100.0%;KL14_08_gtr33,100.0%;KL14_09_gtr25,100.0%;KL14_10_gtr5,100.0%;KL14_11_itrA2,100.0%;KL14_12_galU,100.0%;KL14_13_ugd,100.0%;KL14_14_gpi,100.0%;KL14_15_gne1,100.0%;KL14_16_pgt1,90.228%;KL14_17_pgm,99.125%		0		0 / 17 (0%)		0
GCA_001862295.1_ASM186229v1_genomic	KL14	Very high	*	1	0.9889	+1 bp	17 / 17 (100%)	KL14_01_wzc,100.0%;KL14_02_wzb,100.0%;KL14_03_wza,100.0%;KL14_04_gna,100.0%;KL14_05_wzx,100.0%;KL14_06_gtr32,100.0%;KL14_07_wzy,100.0%;KL14_08_gtr33,100.0%;KL14_09_gtr25,100.0%;KL14_10_gtr5,100.0%;KL14_11_itrA2,100.0%;KL14_12_galU,100.0%;KL14_13_ugd,100.0%;KL14_14_gpi,100.0%;KL14_15_gne1,100.0%;KL14_16_pgt1,90.228%;KL14_17_pgm,99.125%		0		0 / 17 (0%)		0
GCA_001862335.1_ASM186233v1_genomic	KL28	Very high	*	1	0.9741	-4 bp	22 / 22 (100%)	KL28_01_wzc,98.765%;KL28_02_wzb,100.0%;KL28_03_wza,100.0%;KL28_04_gna,100.0%;KL28_05_lgaA,100.0%;KL28_06_lgaB,98.695%;KL28_07_lgaC,98.947%;KL28_08_lgaH,99.178%;KL28_09_lgaI,99.074%;KL28_10_lgaF,98.611%;KL28_11_lgaG,91.453%;KL28_12_wzx,96.5%;KL28_13_gtr13,91.909%;KL28_14_wzy,98.305%;KL28_15_gtr14,94.708%;KL28_16_gtr15,98.3%;KL28_17_itrA2,100.0%;KL28_18_galU,99.658%;KL28_19_ugd,99.287%;KL28_20_gpi,99.641%;KL28_21_gne1,98.82%;KL28_22_pgm,98.249%		0		0 / 22 (0%)		0
GCA_001862345.1_ASM186234v1_genomic	KL3	Very high		1	0.9883	+1 bp	20 / 20 (100%)	KL3_01_wzc,99.863%;KL3_02_wzb,100.0%;KL3_03_wza,99.732%;KL3_04_gna,99.769%;KL3_05_dgaA,100.0%;KL3_06_dgaB,100.0%;KL3_07_dgaC,98.889%;KL3_08_wzx,95.122%;KL3_09_atr2,100.0%;KL3_10_gtr6,100.0%;KL3_11_gtr7,99.176%;KL3_12_wzy,99.678%;KL3_13_gtr8,98.841%;KL3_14_gtr9,98.913%;KL3_15_itrA2,99.517%;KL3_16_galU,98.63%;KL3_17_ugd,99.287%;KL3_18_gpi,99.641%;KL3_19_gne1,100.0%;KL3_20_pgm,99.344%		0		0 / 20 (0%)		0
GCA_001862385.1_ASM186238v1_genomic	KL2	Very high		1	1	0 bp	22 / 22 (100%)	KL2_01_wzc,100.0%;KL2_02_wzb,100.0%;KL2_03_wza,100.0%;KL2_04_gna,100.0%;KL2_05_psaA,99.7%;KL2_06_psaB,100.0%;KL2_07_psaC,100.0%;KL2_08_psaD,100.0%;KL2_09_psaE,100.0%;KL2_10_psaF,100.0%;KL2_11_wzx,100.0%;KL2_12_kpsS1,100.0%;KL2_13_wzy,100.0%;KL2_14_gtr3,100.0%;KL2_15_gtr4,100.0%;KL2_16_gtr5,100.0%;KL2_17_itrA2,100.0%;KL2_18_galU,100.0%;KL2_19_ugd,100.0%;KL2_20_gpi,100.0%;KL2_21_gne1,100.0%;KL2_22_pgm,100.0%		0		0 / 22 (0%)		0
GCA_001862425.1_ASM186242v1_genomic	KL3	Very high		1	0.9883	+1 bp	20 / 20 (100%)	KL3_01_wzc,99.863%;KL3_02_wzb,100.0%;KL3_03_wza,99.732%;KL3_04_gna,99.769%;KL3_05_dgaA,100.0%;KL3_06_dgaB,100.0%;KL3_07_dgaC,98.889%;KL3_08_wzx,95.122%;KL3_09_atr2,100.0%;KL3_10_gtr6,100.0%;KL3_11_gtr7,99.176%;KL3_12_wzy,99.678%;KL3_13_gtr8,98.841%;KL3_14_gtr9,98.913%;KL3_15_itrA2,99.517%;KL3_16_galU,98.63%;KL3_17_ugd,99.287%;KL3_18_gpi,99.641%;KL3_19_gne1,100.0%;KL3_20_pgm,99.344%		0		0 / 20 (0%)		0
GCA_001862455.1_ASM186245v1_genomic	KL3	Very high		1	0.9883	+1 bp	20 / 20 (100%)	KL3_01_wzc,99.863%;KL3_02_wzb,100.0%;KL3_03_wza,99.732%;KL3_04_gna,99.769%;KL3_05_dgaA,100.0%;KL3_06_dgaB,100.0%;KL3_07_dgaC,98.889%;KL3_08_wzx,95.122%;KL3_09_atr2,100.0%;KL3_10_gtr6,100.0%;KL3_11_gtr7,99.176%;KL3_12_wzy,99.678%;KL3_13_gtr8,98.841%;KL3_14_gtr9,98.913%;KL3_15_itrA2,99.517%;KL3_16_galU,98.63%;KL3_17_ugd,99.287%;KL3_18_gpi,99.641%;KL3_19_gne1,100.0%;KL3_20_pgm,99.344%		0		0 / 20 (0%)		0
GCA_001862485.1_ASM186248v1_genomic	KL3	Very high		1	0.9883	+1 bp	20 / 20 (100%)	KL3_01_wzc,99.863%;KL3_02_wzb,100.0%;KL3_03_wza,99.732%;KL3_04_gna,99.769%;KL3_05_dgaA,100.0%;KL3_06_dgaB,100.0%;KL3_07_dgaC,98.889%;KL3_08_wzx,95.122%;KL3_09_atr2,100.0%;KL3_10_gtr6,100.0%;KL3_11_gtr7,99.176%;KL3_12_wzy,99.678%;KL3_13_gtr8,98.841%;KL3_14_gtr9,98.913%;KL3_15_itrA2,99.517%;KL3_16_galU,98.63%;KL3_17_ugd,99.287%;KL3_18_gpi,99.641%;KL3_19_gne1,100.0%;KL3_20_pgm,99.344%		0		0 / 20 (0%)		0
GCA_001862505.1_ASM186250v1_genomic	KL3	Very high		1	0.9883	+1 bp	20 / 20 (100%)	KL3_01_wzc,99.863%;KL3_02_wzb,100.0%;KL3_03_wza,99.732%;KL3_04_gna,99.769%;KL3_05_dgaA,100.0%;KL3_06_dgaB,100.0%;KL3_07_dgaC,98.889%;KL3_08_wzx,95.122%;KL3_09_atr2,100.0%;KL3_10_gtr6,99.742%;KL3_11_gtr7,99.176%;KL3_12_wzy,99.678%;KL3_13_gtr8,98.841%;KL3_14_gtr9,98.913%;KL3_15_itrA2,99.517%;KL3_16_galU,98.63%;KL3_17_ugd,99.287%;KL3_18_gpi,99.641%;KL3_19_gne1,100.0%;KL3_20_pgm,99.344%		0		0 / 20 (0%)		0
GCA_001862535.1_ASM186253v1_genomic	KL14	Very high		1	0.9917	0 bp	17 / 17 (100%)	KL14_01_wzc,100.0%;KL14_02_wzb,100.0%;KL14_03_wza,100.0%;KL14_04_gna,100.0%;KL14_05_wzx,100.0%;KL14_06_gtr32,100.0%;KL14_07_wzy,100.0%;KL14_08_gtr33,98.408%;KL14_09_gtr25,96.522%;KL14_10_gtr5,99.638%;KL14_11_itrA2,100.0%;KL14_12_galU,100.0%;KL14_13_ugd,98.1%;KL14_14_gpi,99.461%;KL14_15_gne1,98.824%;KL14_16_pgt1,99.837%;KL14_17_pgm,99.781%		0		0 / 17 (0%)		0
GCA_001862555.1_ASM186255v1_genomic	KL2	Very high		1	1	0 bp	22 / 22 (100%)	KL2_01_wzc,100.0%;KL2_02_wzb,100.0%;KL2_03_wza,100.0%;KL2_04_gna,100.0%;KL2_05_psaA,99.7%;KL2_06_psaB,100.0%;KL2_07_psaC,100.0%;KL2_08_psaD,100.0%;KL2_09_psaE,100.0%;KL2_10_psaF,100.0%;KL2_11_wzx,100.0%;KL2_12_kpsS1,100.0%;KL2_13_wzy,100.0%;KL2_14_gtr3,100.0%;KL2_15_gtr4,100.0%;KL2_16_gtr5,100.0%;KL2_17_itrA2,100.0%;KL2_18_galU,100.0%;KL2_19_ugd,100.0%;KL2_20_gpi,100.0%;KL2_21_gne1,100.0%;KL2_22_pgm,100.0%		0		0 / 22 (0%)		0
GCA_001862565.1_ASM186256v1_genomic	KL3	Very high		1	0.9883	+1 bp	20 / 20 (100%)	KL3_01_wzc,99.863%;KL3_02_wzb,100.0%;KL3_03_wza,99.732%;KL3_04_gna,99.769%;KL3_05_dgaA,100.0%;KL3_06_dgaB,100.0%;KL3_07_dgaC,98.889%;KL3_08_wzx,95.122%;KL3_09_atr2,100.0%;KL3_10_gtr6,100.0%;KL3_11_gtr7,99.176%;KL3_12_wzy,99.678%;KL3_13_gtr8,98.841%;KL3_14_gtr9,98.913%;KL3_15_itrA2,99.517%;KL3_16_galU,98.63%;KL3_17_ugd,99.287%;KL3_18_gpi,99.641%;KL3_19_gne1,100.0%;KL3_20_pgm,99.344%		0		0 / 20 (0%)		0
GCA_001862585.2_ASM186258v2_genomic	KL3	Very high		1	0.9883	+1 bp	20 / 20 (100%)	KL3_01_wzc,99.863%;KL3_02_wzb,100.0%;KL3_03_wza,99.732%;KL3_04_gna,99.769%;KL3_05_dgaA,100.0%;KL3_06_dgaB,100.0%;KL3_07_dgaC,98.889%;KL3_08_wzx,95.122%;KL3_09_atr2,100.0%;KL3_10_gtr6,100.0%;KL3_11_gtr7,99.176%;KL3_12_wzy,99.678%;KL3_13_gtr8,98.841%;KL3_14_gtr9,98.913%;KL3_15_itrA2,99.517%;KL3_16_galU,98.63%;KL3_17_ugd,99.287%;KL3_18_gpi,99.641%;KL3_19_gne1,100.0%;KL3_20_pgm,99.344%		0		0 / 20 (0%)		0
GCA_001862615.1_ASM186261v1_genomic	KL3	Very high		1	0.9883	+1 bp	20 / 20 (100%)	KL3_01_wzc,99.863%;KL3_02_wzb,100.0%;KL3_03_wza,99.732%;KL3_04_gna,99.769%;KL3_05_dgaA,100.0%;KL3_06_dgaB,100.0%;KL3_07_dgaC,98.889%;KL3_08_wzx,95.122%;KL3_09_atr2,100.0%;KL3_10_gtr6,100.0%;KL3_11_gtr7,99.176%;KL3_12_wzy,99.678%;KL3_13_gtr8,98.841%;KL3_14_gtr9,98.913%;KL3_15_itrA2,99.517%;KL3_16_galU,98.63%;KL3_17_ugd,99.287%;KL3_18_gpi,99.641%;KL3_19_gne1,100.0%;KL3_20_pgm,99.344%		0		0 / 20 (0%)		0
GCA_001862645.1_ASM186264v1_genomic	KL3	Very high		1	0.9883	+1 bp	20 / 20 (100%)	KL3_01_wzc,99.863%;KL3_02_wzb,100.0%;KL3_03_wza,99.732%;KL3_04_gna,99.769%;KL3_05_dgaA,100.0%;KL3_06_dgaB,100.0%;KL3_07_dgaC,98.889%;KL3_08_wzx,95.122%;KL3_09_atr2,100.0%;KL3_10_gtr6,100.0%;KL3_11_gtr7,99.176%;KL3_12_wzy,99.678%;KL3_13_gtr8,98.841%;KL3_14_gtr9,98.913%;KL3_15_itrA2,99.517%;KL3_16_galU,98.63%;KL3_17_ugd,99.287%;KL3_18_gpi,99.641%;KL3_19_gne1,100.0%;KL3_20_pgm,99.344%		0		0 / 20 (0%)		0
GCA_001862715.1_ASM186271v1_genomic	KL3	Very high		1	0.9883	+1 bp	20 / 20 (100%)	KL3_01_wzc,99.863%;KL3_02_wzb,100.0%;KL3_03_wza,99.732%;KL3_04_gna,99.769%;KL3_05_dgaA,100.0%;KL3_06_dgaB,100.0%;KL3_07_dgaC,98.889%;KL3_08_wzx,95.122%;KL3_09_atr2,100.0%;KL3_10_gtr6,100.0%;KL3_11_gtr7,99.176%;KL3_12_wzy,99.678%;KL3_13_gtr8,98.841%;KL3_14_gtr9,98.913%;KL3_15_itrA2,99.517%;KL3_16_galU,98.63%;KL3_17_ugd,99.287%;KL3_18_gpi,99.641%;KL3_19_gne1,100.0%;KL3_20_pgm,99.344%		0		0 / 20 (0%)		0
GCA_001862795.1_ASM186279v1_genomic	KL8	Very high		1	0.9999	0 bp	27 / 27 (100%)	KL8_01_wzy,100.0%;KL8_02_wzc,99.863%;KL8_03_wzb,100.0%;KL8_04_wza,100.0%;KL8_05_gna,100.0%;KL8_06_lgaA,100.0%;KL8_07_lgaB,100.0%;KL8_08_lgaC,100.0%;KL8_09_lgaH,100.0%;KL8_10_lgaI,100.0%;KL8_11_lgaF,100.0%;KL8_12_lgaG,100.0%;KL8_13_wzx,100.0%;KL8_14_gtr18,99.691%;KL8_15_gtr19,100.0%;KL8_16_fnlA,100.0%;KL8_17_fnlB,100.0%;KL8_18_fnlC,100.0%;KL8_19_gtr20,100.0%;KL8_20_qnr,100.0%;KL8_21_itrB2,100.0%;KL8_22_itrA3,100.0%;KL8_23_galU,100.0%;KL8_24_ugd,100.0%;KL8_25_gpi,100.0%;KL8_26_gne1,100.0%;KL8_27_pgm,100.0%		0		0 / 27 (0%)		0
GCA_001862805.1_ASM186280v1_genomic	KL14	Very high	*	1	0.9888	+1 bp	17 / 17 (100%)	KL14_01_wzc,99.863%;KL14_02_wzb,100.0%;KL14_03_wza,100.0%;KL14_04_gna,100.0%;KL14_05_wzx,100.0%;KL14_06_gtr32,100.0%;KL14_07_wzy,100.0%;KL14_08_gtr33,100.0%;KL14_09_gtr25,100.0%;KL14_10_gtr5,100.0%;KL14_11_itrA2,100.0%;KL14_12_galU,100.0%;KL14_13_ugd,100.0%;KL14_14_gpi,100.0%;KL14_15_gne1,100.0%;KL14_16_pgt1,90.228%;KL14_17_pgm,99.125%		0		0 / 17 (0%)		0
GCA_001862855.1_ASM186285v1_genomic	KL3	Very high		1	0.9883	+1 bp	20 / 20 (100%)	KL3_01_wzc,99.726%;KL3_02_wzb,100.0%;KL3_03_wza,99.732%;KL3_04_gna,99.769%;KL3_05_dgaA,100.0%;KL3_06_dgaB,100.0%;KL3_07_dgaC,98.889%;KL3_08_wzx,95.122%;KL3_09_atr2,100.0%;KL3_10_gtr6,100.0%;KL3_11_gtr7,99.176%;KL3_12_wzy,99.678%;KL3_13_gtr8,98.841%;KL3_14_gtr9,98.913%;KL3_15_itrA2,99.517%;KL3_16_galU,98.63%;KL3_17_ugd,99.287%;KL3_18_gpi,99.641%;KL3_19_gne1,100.0%;KL3_20_pgm,99.344%		0		0 / 20 (0%)		0
GCA_001862875.1_ASM186287v1_genomic	KL3	Very high		1	0.9883	+1 bp	20 / 20 (100%)	KL3_01_wzc,99.863%;KL3_02_wzb,100.0%;KL3_03_wza,99.732%;KL3_04_gna,99.769%;KL3_05_dgaA,100.0%;KL3_06_dgaB,100.0%;KL3_07_dgaC,98.889%;KL3_08_wzx,95.122%;KL3_09_atr2,100.0%;KL3_10_gtr6,100.0%;KL3_11_gtr7,99.176%;KL3_12_wzy,99.678%;KL3_13_gtr8,98.841%;KL3_14_gtr9,98.913%;KL3_15_itrA2,99.517%;KL3_16_galU,98.63%;KL3_17_ugd,99.287%;KL3_18_gpi,99.641%;KL3_19_gne1,100.0%;KL3_20_pgm,99.344%		0		0 / 20 (0%)		0
GCA_001862895.1_ASM186289v1_genomic	KL3	Very high		1	0.9883	+1 bp	20 / 20 (100%)	KL3_01_wzc,99.863%;KL3_02_wzb,100.0%;KL3_03_wza,99.732%;KL3_04_gna,99.769%;KL3_05_dgaA,100.0%;KL3_06_dgaB,100.0%;KL3_07_dgaC,98.889%;KL3_08_wzx,95.122%;KL3_09_atr2,100.0%;KL3_10_gtr6,100.0%;KL3_11_gtr7,99.176%;KL3_12_wzy,99.678%;KL3_13_gtr8,98.841%;KL3_14_gtr9,98.913%;KL3_15_itrA2,99.517%;KL3_16_galU,98.63%;KL3_17_ugd,99.287%;KL3_18_gpi,99.641%;KL3_19_gne1,100.0%;KL3_20_pgm,99.344%		0		0 / 20 (0%)		0
GCA_001862925.1_ASM186292v1_genomic	KL2	Very high		1	0.9999	0 bp	22 / 22 (100%)	KL2_01_wzc,100.0%;KL2_02_wzb,100.0%;KL2_03_wza,100.0%;KL2_04_gna,100.0%;KL2_05_psaA,99.7%;KL2_06_psaB,100.0%;KL2_07_psaC,100.0%;KL2_08_psaD,100.0%;KL2_09_psaE,100.0%;KL2_10_psaF,100.0%;KL2_11_wzx,100.0%;KL2_12_kpsS1,100.0%;KL2_13_wzy,100.0%;KL2_14_gtr3,100.0%;KL2_15_gtr4,100.0%;KL2_16_gtr5,100.0%;KL2_17_itrA2,100.0%;KL2_18_galU,100.0%;KL2_19_ugd,100.0%;KL2_20_gpi,100.0%;KL2_21_gne1,100.0%;KL2_22_pgm,100.0%		0		0 / 22 (0%)		0
GCA_001862975.1_ASM186297v1_genomic	KL3	Very high		1	0.9883	+1 bp	20 / 20 (100%)	KL3_01_wzc,99.863%;KL3_02_wzb,100.0%;KL3_03_wza,99.732%;KL3_04_gna,99.769%;KL3_05_dgaA,100.0%;KL3_06_dgaB,100.0%;KL3_07_dgaC,98.889%;KL3_08_wzx,95.122%;KL3_09_atr2,100.0%;KL3_10_gtr6,100.0%;KL3_11_gtr7,99.176%;KL3_12_wzy,99.678%;KL3_13_gtr8,98.841%;KL3_14_gtr9,98.913%;KL3_15_itrA2,99.517%;KL3_16_galU,98.63%;KL3_17_ugd,99.287%;KL3_18_gpi,99.641%;KL3_19_gne1,100.0%;KL3_20_pgm,99.344%		0		0 / 20 (0%)		0
GCA_001862985.1_ASM186298v1_genomic	KL14	Very high	*	1	0.9888	+1 bp	17 / 17 (100%)	KL14_01_wzc,99.863%;KL14_02_wzb,100.0%;KL14_03_wza,100.0%;KL14_04_gna,100.0%;KL14_05_wzx,100.0%;KL14_06_gtr32,100.0%;KL14_07_wzy,100.0%;KL14_08_gtr33,100.0%;KL14_09_gtr25,100.0%;KL14_10_gtr5,100.0%;KL14_11_itrA2,100.0%;KL14_12_galU,100.0%;KL14_13_ugd,100.0%;KL14_14_gpi,100.0%;KL14_15_gne1,100.0%;KL14_16_pgt1,90.228%;KL14_17_pgm,99.125%		0		0 / 17 (0%)		0
GCA_001863015.1_ASM186301v1_genomic	KL3	Very high		1	0.9883	+1 bp	20 / 20 (100%)	KL3_01_wzc,99.863%;KL3_02_wzb,100.0%;KL3_03_wza,99.732%;KL3_04_gna,99.769%;KL3_05_dgaA,100.0%;KL3_06_dgaB,100.0%;KL3_07_dgaC,98.889%;KL3_08_wzx,95.122%;KL3_09_atr2,100.0%;KL3_10_gtr6,100.0%;KL3_11_gtr7,99.176%;KL3_12_wzy,99.678%;KL3_13_gtr8,98.841%;KL3_14_gtr9,98.913%;KL3_15_itrA2,99.517%;KL3_16_galU,98.63%;KL3_17_ugd,99.287%;KL3_18_gpi,99.641%;KL3_19_gne1,100.0%;KL3_20_pgm,99.344%		0		0 / 20 (0%)		0
GCA_001863035.1_ASM186303v1_genomic	KL14	Very high	*	1	0.9888	+1 bp	17 / 17 (100%)	KL14_01_wzc,99.863%;KL14_02_wzb,100.0%;KL14_03_wza,100.0%;KL14_04_gna,100.0%;KL14_05_wzx,100.0%;KL14_06_gtr32,100.0%;KL14_07_wzy,100.0%;KL14_08_gtr33,100.0%;KL14_09_gtr25,100.0%;KL14_10_gtr5,100.0%;KL14_11_itrA2,100.0%;KL14_12_galU,100.0%;KL14_13_ugd,100.0%;KL14_14_gpi,100.0%;KL14_15_gne1,100.0%;KL14_16_pgt1,90.228%;KL14_17_pgm,99.125%		0		0 / 17 (0%)		0
GCA_001863055.1_ASM186305v1_genomic	KL14	Very high		1	0.9917	0 bp	17 / 17 (100%)	KL14_01_wzc,100.0%;KL14_02_wzb,100.0%;KL14_03_wza,100.0%;KL14_04_gna,100.0%;KL14_05_wzx,100.0%;KL14_06_gtr32,100.0%;KL14_07_wzy,100.0%;KL14_08_gtr33,98.408%;KL14_09_gtr25,96.522%;KL14_10_gtr5,99.638%;KL14_11_itrA2,100.0%;KL14_12_galU,100.0%;KL14_13_ugd,98.1%;KL14_14_gpi,99.461%;KL14_15_gne1,98.824%;KL14_16_pgt1,99.837%;KL14_17_pgm,99.781%		0		0 / 17 (0%)		0
GCA_001863065.1_ASM186306v1_genomic	KL2	Very high		1	0.9999	0 bp	22 / 22 (100%)	KL2_01_wzc,100.0%;KL2_02_wzb,100.0%;KL2_03_wza,100.0%;KL2_04_gna,100.0%;KL2_05_psaA,99.7%;KL2_06_psaB,100.0%;KL2_07_psaC,100.0%;KL2_08_psaD,100.0%;KL2_09_psaE,100.0%;KL2_10_psaF,100.0%;KL2_11_wzx,100.0%;KL2_12_kpsS1,100.0%;KL2_13_wzy,100.0%;KL2_14_gtr3,100.0%;KL2_15_gtr4,100.0%;KL2_16_gtr5,100.0%;KL2_17_itrA2,100.0%;KL2_18_galU,100.0%;KL2_19_ugd,100.0%;KL2_20_gpi,100.0%;KL2_21_gne1,100.0%;KL2_22_pgm,100.0%		0		0 / 22 (0%)		0
GCA_001863195.1_ASM186319v1_genomic	KL3	Very high		1	0.9883	+1 bp	20 / 20 (100%)	KL3_01_wzc,99.726%;KL3_02_wzb,100.0%;KL3_03_wza,99.732%;KL3_04_gna,99.769%;KL3_05_dgaA,100.0%;KL3_06_dgaB,100.0%;KL3_07_dgaC,98.889%;KL3_08_wzx,95.122%;KL3_09_atr2,100.0%;KL3_10_gtr6,100.0%;KL3_11_gtr7,99.176%;KL3_12_wzy,99.678%;KL3_13_gtr8,98.841%;KL3_14_gtr9,98.913%;KL3_15_itrA2,99.517%;KL3_16_galU,98.63%;KL3_17_ugd,99.287%;KL3_18_gpi,99.641%;KL3_19_gne1,100.0%;KL3_20_pgm,99.344%		0		0 / 20 (0%)		0
GCA_001863205.1_ASM186320v1_genomic	KL3	Very high		1	0.9883	+1 bp	20 / 20 (100%)	KL3_01_wzc,99.863%;KL3_02_wzb,100.0%;KL3_03_wza,99.732%;KL3_04_gna,99.769%;KL3_05_dgaA,100.0%;KL3_06_dgaB,100.0%;KL3_07_dgaC,98.889%;KL3_08_wzx,95.122%;KL3_09_atr2,100.0%;KL3_10_gtr6,100.0%;KL3_11_gtr7,99.176%;KL3_12_wzy,99.678%;KL3_13_gtr8,98.841%;KL3_14_gtr9,98.913%;KL3_15_itrA2,99.517%;KL3_16_galU,98.63%;KL3_17_ugd,99.287%;KL3_18_gpi,99.641%;KL3_19_gne1,100.0%;KL3_20_pgm,99.344%		0		0 / 20 (0%)		0
GCA_001863225.1_ASM186322v1_genomic	KL2	Very high		1	0.9999	0 bp	22 / 22 (100%)	KL2_01_wzc,100.0%;KL2_02_wzb,100.0%;KL2_03_wza,100.0%;KL2_04_gna,100.0%;KL2_05_psaA,99.7%;KL2_06_psaB,100.0%;KL2_07_psaC,100.0%;KL2_08_psaD,100.0%;KL2_09_psaE,100.0%;KL2_10_psaF,100.0%;KL2_11_wzx,100.0%;KL2_12_kpsS1,100.0%;KL2_13_wzy,100.0%;KL2_14_gtr3,100.0%;KL2_15_gtr4,100.0%;KL2_16_gtr5,100.0%;KL2_17_itrA2,100.0%;KL2_18_galU,100.0%;KL2_19_ugd,100.0%;KL2_20_gpi,100.0%;KL2_21_gne1,100.0%;KL2_22_pgm,100.0%		0		0 / 22 (0%)		0
GCA_001863235.1_ASM186323v1_genomic	KL3	Very high		1	0.9882	+1 bp	20 / 20 (100%)	KL3_01_wzc,99.726%;KL3_02_wzb,100.0%;KL3_03_wza,99.732%;KL3_04_gna,99.769%;KL3_05_dgaA,100.0%;KL3_06_dgaB,100.0%;KL3_07_dgaC,98.889%;KL3_08_wzx,95.122%;KL3_09_atr2,100.0%;KL3_10_gtr6,99.742%;KL3_11_gtr7,99.176%;KL3_12_wzy,99.678%;KL3_13_gtr8,98.841%;KL3_14_gtr9,98.913%;KL3_15_itrA2,99.517%;KL3_16_galU,98.63%;KL3_17_ugd,99.287%;KL3_18_gpi,99.641%;KL3_19_gne1,100.0%;KL3_20_pgm,99.344%		0		0 / 20 (0%)		0
GCA_001863295.1_ASM186329v1_genomic	KL3	Very high		1	0.9883	+1 bp	20 / 20 (100%)	KL3_01_wzc,99.863%;KL3_02_wzb,100.0%;KL3_03_wza,99.732%;KL3_04_gna,99.769%;KL3_05_dgaA,100.0%;KL3_06_dgaB,100.0%;KL3_07_dgaC,98.889%;KL3_08_wzx,95.122%;KL3_09_atr2,100.0%;KL3_10_gtr6,100.0%;KL3_11_gtr7,99.176%;KL3_12_wzy,99.678%;KL3_13_gtr8,98.841%;KL3_14_gtr9,98.913%;KL3_15_itrA2,99.517%;KL3_16_galU,98.63%;KL3_17_ugd,99.287%;KL3_18_gpi,99.641%;KL3_19_gne1,100.0%;KL3_20_pgm,99.344%		0		0 / 20 (0%)		0
GCA_001863315.1_ASM186331v1_genomic	KL9	Very high		1	0.9941	+2 bp	21 / 21 (100%)	KL9_01_wzc,100.0%;KL9_02_wzb,100.0%;KL9_03_wza,100.0%;KL9_04_gna,100.0%;KL9_05_gne2,100.0%;KL9_06_wzx,100.0%;KL9_07_wzy,100.0%;KL9_08_gtr21,100.0%;KL9_09_gtr22,100.0%;KL9_10_fnlA,100.0%;KL9_11_fnlB,100.0%;KL9_12_fnlC,100.0%;KL9_13_gtr20,100.0%;KL9_14_qnr,100.0%;KL9_15_itrB2,100.0%;KL9_16_itrA3,100.0%;KL9_17_galU,100.0%;KL9_18_ugd,100.0%;KL9_19_gpi,99.282%;KL9_20_gne1,96.755%;KL9_21_pgm,98.468%		0		0 / 21 (0%)		0
GCA_001863335.1_ASM186333v1_genomic	KL7	Very high		1	0.9954	+1 bp	22 / 22 (100%)	KL7_01_wzc,99.863%;KL7_02_wzb,100.0%;KL7_03_wza,100.0%;KL7_04_gna,100.0%;KL7_05_lgaA,100.0%;KL7_06_lgaB,100.0%;KL7_07_lgaC,100.0%;KL7_08_lgaD,100.0%;KL7_09_lgaE,100.0%;KL7_10_lgaF,100.0%;KL7_11_lgaG,100.0%;KL7_12_wzx,100.0%;KL7_13_gtr13,100.0%;KL7_14_wzy,100.0%;KL7_15_gtr14,100.0%;KL7_16_gtr15,100.0%;KL7_17_itrA2,99.517%;KL7_18_galU,98.63%;KL7_19_ugd,99.762%;KL7_20_gpi,99.282%;KL7_21_gne1,99.115%;KL7_22_pgm,100.0%		0		0 / 22 (0%)		0
GCA_001863405.1_ASM186340v1_genomic	KL7	Very high		1	0.9954	+1 bp	22 / 22 (100%)	KL7_01_wzc,99.863%;KL7_02_wzb,100.0%;KL7_03_wza,100.0%;KL7_04_gna,100.0%;KL7_05_lgaA,100.0%;KL7_06_lgaB,100.0%;KL7_07_lgaC,100.0%;KL7_08_lgaD,100.0%;KL7_09_lgaE,100.0%;KL7_10_lgaF,100.0%;KL7_11_lgaG,100.0%;KL7_12_wzx,100.0%;KL7_13_gtr13,100.0%;KL7_14_wzy,100.0%;KL7_15_gtr14,100.0%;KL7_16_gtr15,100.0%;KL7_17_itrA2,99.517%;KL7_18_galU,98.63%;KL7_19_ugd,99.762%;KL7_20_gpi,99.282%;KL7_21_gne1,99.115%;KL7_22_pgm,100.0%		0		0 / 22 (0%)		1	KL108_09_lgaI,100.0%
GCA_001863415.1_ASM186341v1_genomic	KL28	Very high	*	1	0.9741	-4 bp	22 / 22 (100%)	KL28_01_wzc,98.628%;KL28_02_wzb,100.0%;KL28_03_wza,100.0%;KL28_04_gna,100.0%;KL28_05_lgaA,100.0%;KL28_06_lgaB,98.695%;KL28_07_lgaC,98.947%;KL28_08_lgaH,99.178%;KL28_09_lgaI,99.074%;KL28_10_lgaF,98.611%;KL28_11_lgaG,91.453%;KL28_12_wzx,96.5%;KL28_13_gtr13,91.909%;KL28_14_wzy,98.305%;KL28_15_gtr14,94.708%;KL28_16_gtr15,98.3%;KL28_17_itrA2,100.0%;KL28_18_galU,99.658%;KL28_19_ugd,99.287%;KL28_20_gpi,99.641%;KL28_21_gne1,98.82%;KL28_22_pgm,98.249%		0		0 / 22 (0%)		0
GCA_001863465.1_ASM186346v1_genomic	KL14	Very high		1	0.9916	0 bp	17 / 17 (100%)	KL14_01_wzc,99.863%;KL14_02_wzb,100.0%;KL14_03_wza,100.0%;KL14_04_gna,100.0%;KL14_05_wzx,100.0%;KL14_06_gtr32,100.0%;KL14_07_wzy,100.0%;KL14_08_gtr33,98.408%;KL14_09_gtr25,96.522%;KL14_10_gtr5,99.638%;KL14_11_itrA2,100.0%;KL14_12_galU,100.0%;KL14_13_ugd,98.1%;KL14_14_gpi,99.461%;KL14_15_gne1,98.824%;KL14_16_pgt1,99.837%;KL14_17_pgm,99.781%		0		0 / 17 (0%)		0
GCA_001863485.1_ASM186348v1_genomic	KL28	Very high	*	1	0.9741	-4 bp	22 / 22 (100%)	KL28_01_wzc,98.628%;KL28_02_wzb,100.0%;KL28_03_wza,100.0%;KL28_04_gna,100.0%;KL28_05_lgaA,100.0%;KL28_06_lgaB,98.695%;KL28_07_lgaC,98.947%;KL28_08_lgaH,99.178%;KL28_09_lgaI,99.074%;KL28_10_lgaF,98.611%;KL28_11_lgaG,91.453%;KL28_12_wzx,96.5%;KL28_13_gtr13,91.909%;KL28_14_wzy,98.305%;KL28_15_gtr14,94.708%;KL28_16_gtr15,98.3%;KL28_17_itrA2,100.0%;KL28_18_galU,99.658%;KL28_19_ugd,99.287%;KL28_20_gpi,99.641%;KL28_21_gne1,98.82%;KL28_22_pgm,98.249%		0		0 / 22 (0%)		0
GCA_001863545.1_ASM186354v1_genomic	KL2	Very high		1	1	0 bp	22 / 22 (100%)	KL2_01_wzc,100.0%;KL2_02_wzb,100.0%;KL2_03_wza,100.0%;KL2_04_gna,100.0%;KL2_05_psaA,99.7%;KL2_06_psaB,100.0%;KL2_07_psaC,100.0%;KL2_08_psaD,100.0%;KL2_09_psaE,100.0%;KL2_10_psaF,100.0%;KL2_11_wzx,100.0%;KL2_12_kpsS1,100.0%;KL2_13_wzy,100.0%;KL2_14_gtr3,100.0%;KL2_15_gtr4,100.0%;KL2_16_gtr5,100.0%;KL2_17_itrA2,100.0%;KL2_18_galU,100.0%;KL2_19_ugd,100.0%;KL2_20_gpi,100.0%;KL2_21_gne1,100.0%;KL2_22_pgm,100.0%		0		0 / 22 (0%)		0
GCA_001863575.1_ASM186357v1_genomic	KL3	Very high		1	0.9883	+1 bp	20 / 20 (100%)	KL3_01_wzc,99.863%;KL3_02_wzb,100.0%;KL3_03_wza,99.732%;KL3_04_gna,99.769%;KL3_05_dgaA,100.0%;KL3_06_dgaB,100.0%;KL3_07_dgaC,98.889%;KL3_08_wzx,95.122%;KL3_09_atr2,100.0%;KL3_10_gtr6,100.0%;KL3_11_gtr7,99.176%;KL3_12_wzy,99.678%;KL3_13_gtr8,98.841%;KL3_14_gtr9,98.913%;KL3_15_itrA2,99.517%;KL3_16_galU,98.63%;KL3_17_ugd,99.287%;KL3_18_gpi,99.641%;KL3_19_gne1,100.0%;KL3_20_pgm,99.344%		0		0 / 20 (0%)		0
GCA_001863615.1_ASM186361v1_genomic	KL7	Very high		1	0.9954	+1 bp	22 / 22 (100%)	KL7_01_wzc,100.0%;KL7_02_wzb,100.0%;KL7_03_wza,100.0%;KL7_04_gna,100.0%;KL7_05_lgaA,99.749%;KL7_06_lgaB,100.0%;KL7_07_lgaC,100.0%;KL7_08_lgaD,100.0%;KL7_09_lgaE,100.0%;KL7_10_lgaF,100.0%;KL7_11_lgaG,100.0%;KL7_12_wzx,100.0%;KL7_13_gtr13,100.0%;KL7_14_wzy,100.0%;KL7_15_gtr14,100.0%;KL7_16_gtr15,100.0%;KL7_17_itrA2,99.517%;KL7_18_galU,98.63%;KL7_19_ugd,99.762%;KL7_20_gpi,99.282%;KL7_21_gne1,99.115%;KL7_22_pgm,100.0%		0		0 / 22 (0%)		0
GCA_001863625.1_ASM186362v1_genomic	KL3	Very high		1	0.9883	+1 bp	20 / 20 (100%)	KL3_01_wzc,99.863%;KL3_02_wzb,100.0%;KL3_03_wza,99.732%;KL3_04_gna,99.769%;KL3_05_dgaA,100.0%;KL3_06_dgaB,100.0%;KL3_07_dgaC,98.889%;KL3_08_wzx,95.122%;KL3_09_atr2,100.0%;KL3_10_gtr6,100.0%;KL3_11_gtr7,99.176%;KL3_12_wzy,99.678%;KL3_13_gtr8,98.841%;KL3_14_gtr9,98.913%;KL3_15_itrA2,99.517%;KL3_16_galU,98.63%;KL3_17_ugd,99.287%;KL3_18_gpi,99.641%;KL3_19_gne1,100.0%;KL3_20_pgm,99.344%		0		0 / 20 (0%)		0
GCA_001863665.1_ASM186366v1_genomic	KL3	Very high		1	0.9883	+1 bp	20 / 20 (100%)	KL3_01_wzc,99.863%;KL3_02_wzb,100.0%;KL3_03_wza,99.732%;KL3_04_gna,99.769%;KL3_05_dgaA,100.0%;KL3_06_dgaB,100.0%;KL3_07_dgaC,98.889%;KL3_08_wzx,95.122%;KL3_09_atr2,100.0%;KL3_10_gtr6,100.0%;KL3_11_gtr7,99.176%;KL3_12_wzy,99.678%;KL3_13_gtr8,98.841%;KL3_14_gtr9,98.913%;KL3_15_itrA2,99.517%;KL3_16_galU,98.63%;KL3_17_ugd,99.287%;KL3_18_gpi,99.641%;KL3_19_gne1,100.0%;KL3_20_pgm,99.344%		0		0 / 20 (0%)		0
GCA_001863695.1_ASM186369v1_genomic	KL3	Very high		1	0.9883	+1 bp	20 / 20 (100%)	KL3_01_wzc,99.863%;KL3_02_wzb,100.0%;KL3_03_wza,99.732%;KL3_04_gna,99.769%;KL3_05_dgaA,100.0%;KL3_06_dgaB,100.0%;KL3_07_dgaC,98.889%;KL3_08_wzx,95.122%;KL3_09_atr2,100.0%;KL3_10_gtr6,100.0%;KL3_11_gtr7,99.176%;KL3_12_wzy,99.678%;KL3_13_gtr8,98.841%;KL3_14_gtr9,98.913%;KL3_15_itrA2,99.517%;KL3_16_galU,98.63%;KL3_17_ugd,99.287%;KL3_18_gpi,99.641%;KL3_19_gne1,100.0%;KL3_20_pgm,99.344%		0		0 / 20 (0%)		0
GCA_001863725.1_ASM186372v1_genomic	KL28	Very high	*	1	0.9741	-4 bp	22 / 22 (100%)	KL28_01_wzc,98.765%;KL28_02_wzb,100.0%;KL28_03_wza,100.0%;KL28_04_gna,100.0%;KL28_05_lgaA,100.0%;KL28_06_lgaB,98.695%;KL28_07_lgaC,98.947%;KL28_08_lgaH,99.178%;KL28_09_lgaI,99.074%;KL28_10_lgaF,98.611%;KL28_11_lgaG,91.453%;KL28_12_wzx,96.5%;KL28_13_gtr13,91.909%;KL28_14_wzy,98.305%;KL28_15_gtr14,94.708%;KL28_16_gtr15,98.3%;KL28_17_itrA2,100.0%;KL28_18_galU,99.658%;KL28_19_ugd,99.287%;KL28_20_gpi,99.641%;KL28_21_gne1,98.82%;KL28_22_pgm,98.249%		0		0 / 22 (0%)		0
GCA_001863745.1_ASM186374v1_genomic	KL77	Very high		1	0.9985	0 bp	22 / 22 (100%)	KL77_01_wzc,100.0%;KL77_02_wzb,100.0%;KL77_03_wza,100.0%;KL77_04_gna,100.0%;KL77_05_psaA,100.0%;KL77_06_psaB,100.0%;KL77_07_psaC,100.0%;KL77_08_psaD,100.0%;KL77_09_psaE,100.0%;KL77_10_psaF,100.0%;KL77_11_wzx,100.0%;KL77_12_kpsS2,100.0%;KL77_13_wzy,100.0%;KL77_14_gtr5,100.0%;KL77_15_itrA2,100.0%;KL77_16_galU,100.0%;KL77_17_ugd,100.0%;KL77_18_gpi,100.0%;KL77_19_gne1,100.0%;KL77_20_atr20,100.0%;KL77_21_atr26,100.0%;KL77_22_pgm,99.125%		0		0 / 22 (0%)		0
GCA_001863815.1_ASM186381v1_genomic	KL14	Very high	*	1	0.9889	+1 bp	17 / 17 (100%)	KL14_01_wzc,100.0%;KL14_02_wzb,100.0%;KL14_03_wza,100.0%;KL14_04_gna,100.0%;KL14_05_wzx,100.0%;KL14_06_gtr32,100.0%;KL14_07_wzy,100.0%;KL14_08_gtr33,100.0%;KL14_09_gtr25,100.0%;KL14_10_gtr5,100.0%;KL14_11_itrA2,100.0%;KL14_12_galU,100.0%;KL14_13_ugd,100.0%;KL14_14_gpi,100.0%;KL14_15_gne1,100.0%;KL14_16_pgt1,90.228%;KL14_17_pgm,99.125%		0		0 / 17 (0%)		0
GCA_001863835.1_ASM186383v1_genomic	KL77	Very high		1	0.9984	0 bp	22 / 22 (100%)	KL77_01_wzc,99.863%;KL77_02_wzb,100.0%;KL77_03_wza,100.0%;KL77_04_gna,100.0%;KL77_05_psaA,100.0%;KL77_06_psaB,100.0%;KL77_07_psaC,100.0%;KL77_08_psaD,100.0%;KL77_09_psaE,100.0%;KL77_10_psaF,100.0%;KL77_11_wzx,100.0%;KL77_12_kpsS2,100.0%;KL77_13_wzy,100.0%;KL77_14_gtr5,100.0%;KL77_15_itrA2,100.0%;KL77_16_galU,100.0%;KL77_17_ugd,100.0%;KL77_18_gpi,100.0%;KL77_19_gne1,100.0%;KL77_20_atr20,100.0%;KL77_21_atr26,100.0%;KL77_22_pgm,99.125%		0		0 / 22 (0%)		0
GCA_001863855.1_ASM186385v1_genomic	KL2	Very high		1	0.9999	0 bp	22 / 22 (100%)	KL2_01_wzc,100.0%;KL2_02_wzb,100.0%;KL2_03_wza,100.0%;KL2_04_gna,100.0%;KL2_05_psaA,99.7%;KL2_06_psaB,100.0%;KL2_07_psaC,100.0%;KL2_08_psaD,100.0%;KL2_09_psaE,100.0%;KL2_10_psaF,100.0%;KL2_11_wzx,100.0%;KL2_12_kpsS1,99.792%;KL2_13_wzy,100.0%;KL2_14_gtr3,100.0%;KL2_15_gtr4,100.0%;KL2_16_gtr5,100.0%;KL2_17_itrA2,100.0%;KL2_18_galU,100.0%;KL2_19_ugd,100.0%;KL2_20_gpi,100.0%;KL2_21_gne1,100.0%;KL2_22_pgm,100.0%		0		0 / 22 (0%)		0
GCA_001863865.1_ASM186386v1_genomic	KL2	Very high		1	0.9999	0 bp	22 / 22 (100%)	KL2_01_wzc,100.0%;KL2_02_wzb,100.0%;KL2_03_wza,100.0%;KL2_04_gna,100.0%;KL2_05_psaA,99.7%;KL2_06_psaB,100.0%;KL2_07_psaC,100.0%;KL2_08_psaD,100.0%;KL2_09_psaE,100.0%;KL2_10_psaF,100.0%;KL2_11_wzx,100.0%;KL2_12_kpsS1,100.0%;KL2_13_wzy,100.0%;KL2_14_gtr3,100.0%;KL2_15_gtr4,100.0%;KL2_16_gtr5,100.0%;KL2_17_itrA2,100.0%;KL2_18_galU,100.0%;KL2_19_ugd,100.0%;KL2_20_gpi,100.0%;KL2_21_gne1,100.0%;KL2_22_pgm,100.0%		0		0 / 22 (0%)		0
GCA_001863905.1_ASM186390v1_genomic	KL3	Very high		1	0.9883	+1 bp	20 / 20 (100%)	KL3_01_wzc,99.863%;KL3_02_wzb,100.0%;KL3_03_wza,99.732%;KL3_04_gna,99.769%;KL3_05_dgaA,100.0%;KL3_06_dgaB,100.0%;KL3_07_dgaC,98.889%;KL3_08_wzx,95.122%;KL3_09_atr2,100.0%;KL3_10_gtr6,100.0%;KL3_11_gtr7,99.176%;KL3_12_wzy,99.678%;KL3_13_gtr8,98.841%;KL3_14_gtr9,98.913%;KL3_15_itrA2,99.517%;KL3_16_galU,98.63%;KL3_17_ugd,99.287%;KL3_18_gpi,99.641%;KL3_19_gne1,100.0%;KL3_20_pgm,99.344%		0		0 / 20 (0%)		0
GCA_001863935.1_ASM186393v1_genomic	KL3	Very high		1	0.9883	+1 bp	20 / 20 (100%)	KL3_01_wzc,99.863%;KL3_02_wzb,100.0%;KL3_03_wza,99.732%;KL3_04_gna,99.769%;KL3_05_dgaA,100.0%;KL3_06_dgaB,100.0%;KL3_07_dgaC,98.889%;KL3_08_wzx,95.122%;KL3_09_atr2,100.0%;KL3_10_gtr6,100.0%;KL3_11_gtr7,99.176%;KL3_12_wzy,99.678%;KL3_13_gtr8,98.841%;KL3_14_gtr9,98.913%;KL3_15_itrA2,99.517%;KL3_16_galU,98.63%;KL3_17_ugd,99.287%;KL3_18_gpi,99.641%;KL3_19_gne1,100.0%;KL3_20_pgm,99.344%		0		0 / 20 (0%)		0
GCA_001863955.1_ASM186395v1_genomic	KL2	Very high		1	0.9998	0 bp	22 / 22 (100%)	KL2_01_wzc,99.726%;KL2_02_wzb,100.0%;KL2_03_wza,100.0%;KL2_04_gna,100.0%;KL2_05_psaA,99.7%;KL2_06_psaB,100.0%;KL2_07_psaC,100.0%;KL2_08_psaD,100.0%;KL2_09_psaE,100.0%;KL2_10_psaF,100.0%;KL2_11_wzx,100.0%;KL2_12_kpsS1,100.0%;KL2_13_wzy,100.0%;KL2_14_gtr3,100.0%;KL2_15_gtr4,100.0%;KL2_16_gtr5,100.0%;KL2_17_itrA2,100.0%;KL2_18_galU,100.0%;KL2_19_ugd,100.0%;KL2_20_gpi,100.0%;KL2_21_gne1,100.0%;KL2_22_pgm,100.0%		0		0 / 22 (0%)		0
GCA_001863975.1_ASM186397v1_genomic	KL14	Very high	*	1	0.9889	+1 bp	17 / 17 (100%)	KL14_01_wzc,100.0%;KL14_02_wzb,100.0%;KL14_03_wza,100.0%;KL14_04_gna,100.0%;KL14_05_wzx,100.0%;KL14_06_gtr32,100.0%;KL14_07_wzy,100.0%;KL14_08_gtr33,100.0%;KL14_09_gtr25,100.0%;KL14_10_gtr5,100.0%;KL14_11_itrA2,100.0%;KL14_12_galU,100.0%;KL14_13_ugd,100.0%;KL14_14_gpi,100.0%;KL14_15_gne1,100.0%;KL14_16_pgt1,90.228%;KL14_17_pgm,99.125%		0		0 / 17 (0%)		0
GCA_001864015.1_ASM186401v1_genomic	KL2	Very high		1	1	0 bp	22 / 22 (100%)	KL2_01_wzc,100.0%;KL2_02_wzb,100.0%;KL2_03_wza,100.0%;KL2_04_gna,100.0%;KL2_05_psaA,99.7%;KL2_06_psaB,100.0%;KL2_07_psaC,100.0%;KL2_08_psaD,100.0%;KL2_09_psaE,100.0%;KL2_10_psaF,100.0%;KL2_11_wzx,100.0%;KL2_12_kpsS1,100.0%;KL2_13_wzy,100.0%;KL2_14_gtr3,100.0%;KL2_15_gtr4,100.0%;KL2_16_gtr5,100.0%;KL2_17_itrA2,100.0%;KL2_18_galU,100.0%;KL2_19_ugd,100.0%;KL2_20_gpi,100.0%;KL2_21_gne1,100.0%;KL2_22_pgm,100.0%		0		0 / 22 (0%)		0
GCA_001864035.1_ASM186403v1_genomic	KL3	Very high		1	0.9882	+1 bp	20 / 20 (100%)	KL3_01_wzc,99.588%;KL3_02_wzb,100.0%;KL3_03_wza,99.732%;KL3_04_gna,99.769%;KL3_05_dgaA,100.0%;KL3_06_dgaB,100.0%;KL3_07_dgaC,98.889%;KL3_08_wzx,95.122%;KL3_09_atr2,100.0%;KL3_10_gtr6,100.0%;KL3_11_gtr7,99.176%;KL3_12_wzy,99.678%;KL3_13_gtr8,98.841%;KL3_14_gtr9,98.913%;KL3_15_itrA2,99.517%;KL3_16_galU,98.63%;KL3_17_ugd,99.287%;KL3_18_gpi,99.641%;KL3_19_gne1,100.0%;KL3_20_pgm,99.344%		0		0 / 20 (0%)		0
GCA_001864065.1_ASM186406v1_genomic	KL14	Very high	*	1	0.9888	+1 bp	17 / 17 (100%)	KL14_01_wzc,99.863%;KL14_02_wzb,100.0%;KL14_03_wza,100.0%;KL14_04_gna,100.0%;KL14_05_wzx,100.0%;KL14_06_gtr32,100.0%;KL14_07_wzy,100.0%;KL14_08_gtr33,100.0%;KL14_09_gtr25,100.0%;KL14_10_gtr5,100.0%;KL14_11_itrA2,100.0%;KL14_12_galU,100.0%;KL14_13_ugd,100.0%;KL14_14_gpi,100.0%;KL14_15_gne1,100.0%;KL14_16_pgt1,90.228%;KL14_17_pgm,99.125%		0		0 / 17 (0%)		0
GCA_001864095.1_ASM186409v1_genomic	KL77	Very high		1	0.9985	0 bp	22 / 22 (100%)	KL77_01_wzc,100.0%;KL77_02_wzb,100.0%;KL77_03_wza,100.0%;KL77_04_gna,100.0%;KL77_05_psaA,100.0%;KL77_06_psaB,100.0%;KL77_07_psaC,100.0%;KL77_08_psaD,100.0%;KL77_09_psaE,100.0%;KL77_10_psaF,100.0%;KL77_11_wzx,100.0%;KL77_12_kpsS2,100.0%;KL77_13_wzy,100.0%;KL77_14_gtr5,100.0%;KL77_15_itrA2,100.0%;KL77_16_galU,100.0%;KL77_17_ugd,100.0%;KL77_18_gpi,100.0%;KL77_19_gne1,100.0%;KL77_20_atr20,100.0%;KL77_21_atr26,100.0%;KL77_22_pgm,99.125%		0		0 / 22 (0%)		0
GCA_001864115.1_ASM186411v1_genomic	KL14	Very high	*	1	0.9888	+1 bp	17 / 17 (100%)	KL14_01_wzc,100.0%;KL14_02_wzb,99.301%;KL14_03_wza,100.0%;KL14_04_gna,100.0%;KL14_05_wzx,100.0%;KL14_06_gtr32,100.0%;KL14_07_wzy,100.0%;KL14_08_gtr33,100.0%;KL14_09_gtr25,100.0%;KL14_10_gtr5,100.0%;KL14_11_itrA2,100.0%;KL14_12_galU,100.0%;KL14_13_ugd,100.0%;KL14_14_gpi,100.0%;KL14_15_gne1,100.0%;KL14_16_pgt1,90.228%;KL14_17_pgm,99.125%		0		0 / 17 (0%)		0
GCA_001864125.1_ASM186412v1_genomic	KL14	Very high	*	1	0.9888	+1 bp	17 / 17 (100%)	KL14_01_wzc,100.0%;KL14_02_wzb,99.301%;KL14_03_wza,100.0%;KL14_04_gna,100.0%;KL14_05_wzx,100.0%;KL14_06_gtr32,100.0%;KL14_07_wzy,100.0%;KL14_08_gtr33,100.0%;KL14_09_gtr25,100.0%;KL14_10_gtr5,100.0%;KL14_11_itrA2,100.0%;KL14_12_galU,100.0%;KL14_13_ugd,100.0%;KL14_14_gpi,100.0%;KL14_15_gne1,100.0%;KL14_16_pgt1,90.228%;KL14_17_pgm,99.125%		0		0 / 17 (0%)		12	KL109_04_gna,95.294%;KL54_17_fnlB,99.478%;KL109_09_gtr22,99.738%;KL54_18_fnlC,99.469%;KL9_08_gtr21,93.13%;KL108_03_wza,99.732%;KL109_10_fnlA,100.0%;KL109_05_gne2,97.406%;KL63_21_itrB2,99.407%;KL9_14_qnr,99.679%;KL54_22_itrA3,100.0%;KL19_02_wzb,99.301%
GCA_001864155.1_ASM186415v1_genomic	KL2	Very high		1	0.9903	0 bp	22 / 22 (100%)	KL2_01_wzc,95.61%;KL2_02_wzb,96.503%;KL2_03_wza,99.196%;KL2_04_gna,100.0%;KL2_05_psaA,99.7%;KL2_06_psaB,100.0%;KL2_07_psaC,100.0%;KL2_08_psaD,100.0%;KL2_09_psaE,100.0%;KL2_10_psaF,100.0%;KL2_11_wzx,100.0%;KL2_12_kpsS1,100.0%;KL2_13_wzy,100.0%;KL2_14_gtr3,100.0%;KL2_15_gtr4,100.0%;KL2_16_gtr5,100.0%;KL2_17_itrA2,100.0%;KL2_18_galU,100.0%;KL2_19_ugd,100.0%;KL2_20_gpi,100.0%;KL2_21_gne1,100.0%;KL2_22_pgm,100.0%		0		0 / 22 (0%)		0
GCA_001864165.1_ASM186416v1_genomic	KL77	Very high		1	0.9984	0 bp	22 / 22 (100%)	KL77_01_wzc,99.863%;KL77_02_wzb,100.0%;KL77_03_wza,100.0%;KL77_04_gna,100.0%;KL77_05_psaA,100.0%;KL77_06_psaB,100.0%;KL77_07_psaC,100.0%;KL77_08_psaD,100.0%;KL77_09_psaE,100.0%;KL77_10_psaF,100.0%;KL77_11_wzx,100.0%;KL77_12_kpsS2,100.0%;KL77_13_wzy,100.0%;KL77_14_gtr5,100.0%;KL77_15_itrA2,100.0%;KL77_16_galU,100.0%;KL77_17_ugd,100.0%;KL77_18_gpi,100.0%;KL77_19_gne1,100.0%;KL77_20_atr20,100.0%;KL77_21_atr26,100.0%;KL77_22_pgm,99.125%		0		0 / 22 (0%)		0
GCA_001864195.1_ASM186419v1_genomic	KL3	Very high		1	0.9883	+1 bp	20 / 20 (100%)	KL3_01_wzc,99.863%;KL3_02_wzb,100.0%;KL3_03_wza,99.732%;KL3_04_gna,99.769%;KL3_05_dgaA,100.0%;KL3_06_dgaB,100.0%;KL3_07_dgaC,98.889%;KL3_08_wzx,95.122%;KL3_09_atr2,100.0%;KL3_10_gtr6,100.0%;KL3_11_gtr7,99.176%;KL3_12_wzy,99.678%;KL3_13_gtr8,98.841%;KL3_14_gtr9,98.913%;KL3_15_itrA2,99.517%;KL3_16_galU,98.63%;KL3_17_ugd,99.287%;KL3_18_gpi,99.641%;KL3_19_gne1,100.0%;KL3_20_pgm,99.344%		0		0 / 20 (0%)		0
GCA_001864235.1_ASM186423v1_genomic	KL77	Very high		1	0.9984	0 bp	22 / 22 (100%)	KL77_01_wzc,99.863%;KL77_02_wzb,100.0%;KL77_03_wza,100.0%;KL77_04_gna,100.0%;KL77_05_psaA,100.0%;KL77_06_psaB,100.0%;KL77_07_psaC,100.0%;KL77_08_psaD,100.0%;KL77_09_psaE,100.0%;KL77_10_psaF,100.0%;KL77_11_wzx,100.0%;KL77_12_kpsS2,100.0%;KL77_13_wzy,100.0%;KL77_14_gtr5,100.0%;KL77_15_itrA2,100.0%;KL77_16_galU,100.0%;KL77_17_ugd,100.0%;KL77_18_gpi,100.0%;KL77_19_gne1,100.0%;KL77_20_atr20,100.0%;KL77_21_atr26,100.0%;KL77_22_pgm,99.125%		0		0 / 22 (0%)		0
GCA_001864305.1_ASM186430v1_genomic	KL14	Very high		1	0.9916	0 bp	17 / 17 (100%)	KL14_01_wzc,99.863%;KL14_02_wzb,100.0%;KL14_03_wza,100.0%;KL14_04_gna,100.0%;KL14_05_wzx,100.0%;KL14_06_gtr32,100.0%;KL14_07_wzy,100.0%;KL14_08_gtr33,98.408%;KL14_09_gtr25,96.522%;KL14_10_gtr5,99.638%;KL14_11_itrA2,100.0%;KL14_12_galU,100.0%;KL14_13_ugd,98.1%;KL14_14_gpi,99.461%;KL14_15_gne1,98.824%;KL14_16_pgt1,99.837%;KL14_17_pgm,99.781%		0		0 / 17 (0%)		0
GCA_001864315.1_ASM186431v1_genomic	KL14	Very high		1	0.9916	0 bp	17 / 17 (100%)	KL14_01_wzc,99.863%;KL14_02_wzb,100.0%;KL14_03_wza,100.0%;KL14_04_gna,100.0%;KL14_05_wzx,100.0%;KL14_06_gtr32,100.0%;KL14_07_wzy,100.0%;KL14_08_gtr33,98.408%;KL14_09_gtr25,96.522%;KL14_10_gtr5,99.638%;KL14_11_itrA2,100.0%;KL14_12_galU,100.0%;KL14_13_ugd,98.1%;KL14_14_gpi,99.461%;KL14_15_gne1,98.824%;KL14_16_pgt1,99.837%;KL14_17_pgm,99.781%		0		0 / 17 (0%)		0
GCA_001864355.1_ASM186435v1_genomic	KL77	Very high		1	0.9985	0 bp	22 / 22 (100%)	KL77_01_wzc,100.0%;KL77_02_wzb,100.0%;KL77_03_wza,100.0%;KL77_04_gna,100.0%;KL77_05_psaA,100.0%;KL77_06_psaB,100.0%;KL77_07_psaC,100.0%;KL77_08_psaD,100.0%;KL77_09_psaE,100.0%;KL77_10_psaF,100.0%;KL77_11_wzx,100.0%;KL77_12_kpsS2,100.0%;KL77_13_wzy,100.0%;KL77_14_gtr5,100.0%;KL77_15_itrA2,100.0%;KL77_16_galU,100.0%;KL77_17_ugd,100.0%;KL77_18_gpi,100.0%;KL77_19_gne1,100.0%;KL77_20_atr20,100.0%;KL77_21_atr26,100.0%;KL77_22_pgm,99.125%		0		0 / 22 (0%)		0
GCA_001864375.1_ASM186437v1_genomic	KL77	Very high		1	1	0 bp	22 / 22 (100%)	KL77_01_wzc,99.863%;KL77_02_wzb,100.0%;KL77_03_wza,100.0%;KL77_04_gna,100.0%;KL77_05_psaA,100.0%;KL77_06_psaB,100.0%;KL77_07_psaC,100.0%;KL77_08_psaD,100.0%;KL77_09_psaE,100.0%;KL77_10_psaF,100.0%;KL77_11_wzx,100.0%;KL77_12_kpsS2,100.0%;KL77_13_wzy,100.0%;KL77_14_gtr5,100.0%;KL77_15_itrA2,100.0%;KL77_16_galU,100.0%;KL77_17_ugd,100.0%;KL77_18_gpi,100.0%;KL77_19_gne1,100.0%;KL77_20_atr20,100.0%;KL77_21_atr26,100.0%;KL77_22_pgm,100.0%		0		0 / 22 (0%)		0
GCA_001864395.1_ASM186439v1_genomic	KL2	Very high		1	0.9998	0 bp	22 / 22 (100%)	KL2_01_wzc,99.863%;KL2_02_wzb,100.0%;KL2_03_wza,100.0%;KL2_04_gna,100.0%;KL2_05_psaA,99.7%;KL2_06_psaB,100.0%;KL2_07_psaC,100.0%;KL2_08_psaD,100.0%;KL2_09_psaE,100.0%;KL2_10_psaF,100.0%;KL2_11_wzx,100.0%;KL2_12_kpsS1,99.792%;KL2_13_wzy,100.0%;KL2_14_gtr3,100.0%;KL2_15_gtr4,100.0%;KL2_16_gtr5,100.0%;KL2_17_itrA2,100.0%;KL2_18_galU,100.0%;KL2_19_ugd,100.0%;KL2_20_gpi,100.0%;KL2_21_gne1,100.0%;KL2_22_pgm,100.0%		0		0 / 22 (0%)		0
GCA_001864435.1_ASM186443v1_genomic	KL77	Very high		1	0.9985	0 bp	22 / 22 (100%)	KL77_01_wzc,100.0%;KL77_02_wzb,100.0%;KL77_03_wza,100.0%;KL77_04_gna,100.0%;KL77_05_psaA,100.0%;KL77_06_psaB,100.0%;KL77_07_psaC,100.0%;KL77_08_psaD,100.0%;KL77_09_psaE,100.0%;KL77_10_psaF,100.0%;KL77_11_wzx,100.0%;KL77_12_kpsS2,100.0%;KL77_13_wzy,100.0%;KL77_14_gtr5,100.0%;KL77_15_itrA2,100.0%;KL77_16_galU,100.0%;KL77_17_ugd,100.0%;KL77_18_gpi,100.0%;KL77_19_gne1,100.0%;KL77_20_atr20,100.0%;KL77_21_atr26,100.0%;KL77_22_pgm,99.125%		0		0 / 22 (0%)		0
GCA_001864465.1_ASM186446v1_genomic	KL77	Very high		1	0.9984	0 bp	22 / 22 (100%)	KL77_01_wzc,99.863%;KL77_02_wzb,100.0%;KL77_03_wza,100.0%;KL77_04_gna,100.0%;KL77_05_psaA,100.0%;KL77_06_psaB,100.0%;KL77_07_psaC,100.0%;KL77_08_psaD,100.0%;KL77_09_psaE,100.0%;KL77_10_psaF,100.0%;KL77_11_wzx,100.0%;KL77_12_kpsS2,100.0%;KL77_13_wzy,100.0%;KL77_14_gtr5,100.0%;KL77_15_itrA2,100.0%;KL77_16_galU,100.0%;KL77_17_ugd,100.0%;KL77_18_gpi,100.0%;KL77_19_gne1,100.0%;KL77_20_atr20,100.0%;KL77_21_atr26,100.0%;KL77_22_pgm,99.125%		0		0 / 22 (0%)		0
GCA_001864475.1_ASM186447v1_genomic	KL3	Very high		1	0.9883	+1 bp	20 / 20 (100%)	KL3_01_wzc,99.863%;KL3_02_wzb,100.0%;KL3_03_wza,99.732%;KL3_04_gna,99.769%;KL3_05_dgaA,100.0%;KL3_06_dgaB,100.0%;KL3_07_dgaC,98.889%;KL3_08_wzx,95.122%;KL3_09_atr2,100.0%;KL3_10_gtr6,100.0%;KL3_11_gtr7,99.176%;KL3_12_wzy,99.678%;KL3_13_gtr8,98.841%;KL3_14_gtr9,98.913%;KL3_15_itrA2,99.034%;KL3_16_galU,98.63%;KL3_17_ugd,99.287%;KL3_18_gpi,99.641%;KL3_19_gne1,100.0%;KL3_20_pgm,99.344%		0		0 / 20 (0%)		0
GCA_001864505.1_ASM186450v1_genomic	KL3	Very high		1	0.9882	+1 bp	20 / 20 (100%)	KL3_01_wzc,99.726%;KL3_02_wzb,100.0%;KL3_03_wza,99.732%;KL3_04_gna,99.769%;KL3_05_dgaA,100.0%;KL3_06_dgaB,100.0%;KL3_07_dgaC,98.889%;KL3_08_wzx,95.122%;KL3_09_atr2,100.0%;KL3_10_gtr6,100.0%;KL3_11_gtr7,99.176%;KL3_12_wzy,99.678%;KL3_13_gtr8,98.841%;KL3_14_gtr9,98.913%;KL3_15_itrA2,99.034%;KL3_16_galU,98.63%;KL3_17_ugd,99.287%;KL3_18_gpi,99.641%;KL3_19_gne1,100.0%;KL3_20_pgm,99.344%		0		0 / 20 (0%)		0
GCA_001864555.1_ASM186455v1_genomic	KL8	Very high		1	0.9999	0 bp	27 / 27 (100%)	KL8_01_wzy,100.0%;KL8_02_wzc,99.863%;KL8_03_wzb,100.0%;KL8_04_wza,100.0%;KL8_05_gna,100.0%;KL8_06_lgaA,100.0%;KL8_07_lgaB,100.0%;KL8_08_lgaC,100.0%;KL8_09_lgaH,100.0%;KL8_10_lgaI,100.0%;KL8_11_lgaF,100.0%;KL8_12_lgaG,100.0%;KL8_13_wzx,100.0%;KL8_14_gtr18,99.691%;KL8_15_gtr19,100.0%;KL8_16_fnlA,100.0%;KL8_17_fnlB,100.0%;KL8_18_fnlC,100.0%;KL8_19_gtr20,100.0%;KL8_20_qnr,100.0%;KL8_21_itrB2,100.0%;KL8_22_itrA3,100.0%;KL8_23_galU,100.0%;KL8_24_ugd,100.0%;KL8_25_gpi,100.0%;KL8_26_gne1,100.0%;KL8_27_pgm,100.0%		0		0 / 27 (0%)		0
GCA_001864565.1_ASM186456v1_genomic	KL2	Very high		1	1	0 bp	22 / 22 (100%)	KL2_01_wzc,100.0%;KL2_02_wzb,100.0%;KL2_03_wza,100.0%;KL2_04_gna,100.0%;KL2_05_psaA,99.7%;KL2_06_psaB,100.0%;KL2_07_psaC,100.0%;KL2_08_psaD,100.0%;KL2_09_psaE,100.0%;KL2_10_psaF,100.0%;KL2_11_wzx,100.0%;KL2_12_kpsS1,100.0%;KL2_13_wzy,100.0%;KL2_14_gtr3,100.0%;KL2_15_gtr4,100.0%;KL2_16_gtr5,100.0%;KL2_17_itrA2,100.0%;KL2_18_galU,100.0%;KL2_19_ugd,100.0%;KL2_20_gpi,100.0%;KL2_21_gne1,100.0%;KL2_22_pgm,100.0%		0		0 / 22 (0%)		0
GCA_001864635.1_ASM186463v1_genomic	KL2	Very high		1	0.9992	+18 bp	22 / 22 (100%)	KL2_01_wzc,99.184%;KL2_02_wzb,100.0%;KL2_03_wza,100.0%;KL2_04_gna,100.0%;KL2_05_psaA,99.7%;KL2_06_psaB,100.0%;KL2_07_psaC,100.0%;KL2_08_psaD,100.0%;KL2_09_psaE,100.0%;KL2_10_psaF,100.0%;KL2_11_wzx,100.0%;KL2_12_kpsS1,100.0%;KL2_13_wzy,100.0%;KL2_14_gtr3,100.0%;KL2_15_gtr4,100.0%;KL2_16_gtr5,100.0%;KL2_17_itrA2,100.0%;KL2_18_galU,100.0%;KL2_19_ugd,100.0%;KL2_20_gpi,100.0%;KL2_21_gne1,100.0%;KL2_22_pgm,100.0%		0		0 / 22 (0%)		0
GCA_001864665.1_ASM186466v1_genomic	KL2	Very high		1	1	0 bp	22 / 22 (100%)	KL2_01_wzc,100.0%;KL2_02_wzb,100.0%;KL2_03_wza,100.0%;KL2_04_gna,100.0%;KL2_05_psaA,99.7%;KL2_06_psaB,100.0%;KL2_07_psaC,100.0%;KL2_08_psaD,100.0%;KL2_09_psaE,100.0%;KL2_10_psaF,100.0%;KL2_11_wzx,100.0%;KL2_12_kpsS1,100.0%;KL2_13_wzy,100.0%;KL2_14_gtr3,100.0%;KL2_15_gtr4,100.0%;KL2_16_gtr5,100.0%;KL2_17_itrA2,100.0%;KL2_18_galU,100.0%;KL2_19_ugd,100.0%;KL2_20_gpi,100.0%;KL2_21_gne1,100.0%;KL2_22_pgm,100.0%		0		0 / 22 (0%)		0
GCA_001864675.1_ASM186467v1_genomic	KL14	Very high	*	1	0.9889	+1 bp	17 / 17 (100%)	KL14_01_wzc,100.0%;KL14_02_wzb,100.0%;KL14_03_wza,100.0%;KL14_04_gna,100.0%;KL14_05_wzx,100.0%;KL14_06_gtr32,100.0%;KL14_07_wzy,100.0%;KL14_08_gtr33,100.0%;KL14_09_gtr25,100.0%;KL14_10_gtr5,100.0%;KL14_11_itrA2,100.0%;KL14_12_galU,100.0%;KL14_13_ugd,100.0%;KL14_14_gpi,100.0%;KL14_15_gne1,100.0%;KL14_16_pgt1,90.228%;KL14_17_pgm,99.125%		0		0 / 17 (0%)		0
GCA_001864715.1_ASM186471v1_genomic	KL49	Very high		1	0.9998	0 bp	28 / 28 (100%)	KL49_01_wzc,100.0%;KL49_02_wzb,100.0%;KL49_03_wza,100.0%;KL49_04_gna,100.0%;KL49_05_lgaA,100.0%;KL49_06_lgaB,100.0%;KL49_07_lgaC,100.0%;KL49_08_lgaD,100.0%;KL49_09_lgaE,100.0%;KL49_10_lgaF,100.0%;KL49_11_elaA,100.0%;KL49_12_elaB,99.563%;KL49_13_elaC,100.0%;KL49_14_wzy,100.0%;KL49_15_gtr100,100.0%;KL49_16_wzx,100.0%;KL49_17_fnlA,100.0%;KL49_18_fnlB,100.0%;KL49_19_fnlC,100.0%;KL49_20_gtr20,100.0%;KL49_21_qnr1,100.0%;KL49_22_itrB2,99.703%;KL49_23_itrA3,100.0%;KL49_24_galU,100.0%;KL49_25_ugd,100.0%;KL49_26_gpi,100.0%;KL49_27_gne1,100.0%;KL49_28_pgm,100.0%		0		0 / 28 (0%)		0
GCA_001864755.1_ASM186475v1_genomic	KL2	Very high		1	0.9999	0 bp	22 / 22 (100%)	KL2_01_wzc,100.0%;KL2_02_wzb,100.0%;KL2_03_wza,100.0%;KL2_04_gna,100.0%;KL2_05_psaA,99.7%;KL2_06_psaB,100.0%;KL2_07_psaC,100.0%;KL2_08_psaD,100.0%;KL2_09_psaE,100.0%;KL2_10_psaF,100.0%;KL2_11_wzx,100.0%;KL2_12_kpsS1,100.0%;KL2_13_wzy,100.0%;KL2_14_gtr3,100.0%;KL2_15_gtr4,100.0%;KL2_16_gtr5,100.0%;KL2_17_itrA2,100.0%;KL2_18_galU,100.0%;KL2_19_ugd,100.0%;KL2_20_gpi,100.0%;KL2_21_gne1,100.0%;KL2_22_pgm,100.0%		0		0 / 22 (0%)		0
GCA_001864795.1_ASM186479v1_genomic	KL14	Very high		1	0.9917	0 bp	17 / 17 (100%)	KL14_01_wzc,100.0%;KL14_02_wzb,100.0%;KL14_03_wza,100.0%;KL14_04_gna,100.0%;KL14_05_wzx,100.0%;KL14_06_gtr32,100.0%;KL14_07_wzy,100.0%;KL14_08_gtr33,98.408%;KL14_09_gtr25,96.522%;KL14_10_gtr5,99.638%;KL14_11_itrA2,100.0%;KL14_12_galU,100.0%;KL14_13_ugd,98.1%;KL14_14_gpi,99.461%;KL14_15_gne1,98.824%;KL14_16_pgt1,99.837%;KL14_17_pgm,99.781%		0		0 / 17 (0%)		0
GCA_001874915.1_ASM187491v1_genomic	KL9	Very high		1	0.9882	0 bp	21 / 21 (100%)	KL9_01_wzc,99.726%;KL9_02_wzb,99.301%;KL9_03_wza,100.0%;KL9_04_gna,100.0%;KL9_05_gne2,100.0%;KL9_06_wzx,99.759%;KL9_07_wzy,100.0%;KL9_08_gtr21,99.491%;KL9_09_gtr22,100.0%;KL9_10_fnlA,100.0%;KL9_11_fnlB,99.73%;KL9_12_fnlC,100.0%;KL9_13_gtr20,100.0%;KL9_14_qnr,98.397%;KL9_15_itrB2,98.516%;KL9_16_itrA3,100.0%;KL9_17_galU,100.0%;KL9_18_ugd,99.525%;KL9_19_gpi,97.307%;KL9_20_gne1,96.165%;KL9_21_pgm,98.249%		0		0 / 21 (0%)		0
GCA_001874945.1_ASM187494v1_genomic	KL4	Very high		1	1	-1 bp	23 / 23 (100%)	KL4_01_wzc,100.0%;KL4_02_wzb,100.0%;KL4_03_wza,100.0%;KL4_04_gna,100.0%;KL4_05_gne2,100.0%;KL4_06_wzx,100.0%;KL4_07_Ptr1,100.0%;KL4_08_gtr10,100.0%;KL4_09_wzy,100.0%;KL4_10_gtr11,100.0%;KL4_11_gtr12,100.0%;KL4_12_qnr,100.0%;KL4_13_itrB1,100.0%;KL4_14_atr3,100.0%;KL4_15_gdr,100.0%;KL4_16_gne3,100.0%;KL4_17_atr4,100.0%;KL4_18_atr5,100.0%;KL4_19_galU,100.0%;KL4_20_ugd,100.0%;KL4_21_gpi,100.0%;KL4_22_gne1,100.0%;KL4_23_pgm,100.0%		0		0 / 23 (0%)		0
GCA_001887305.1_ASM188730v1_genomic	KL2	Very high		1	0.9999	0 bp	22 / 22 (100%)	KL2_01_wzc,99.863%;KL2_02_wzb,100.0%;KL2_03_wza,100.0%;KL2_04_gna,100.0%;KL2_05_psaA,99.7%;KL2_06_psaB,100.0%;KL2_07_psaC,100.0%;KL2_08_psaD,100.0%;KL2_09_psaE,100.0%;KL2_10_psaF,100.0%;KL2_11_wzx,100.0%;KL2_12_kpsS1,100.0%;KL2_13_wzy,100.0%;KL2_14_gtr3,100.0%;KL2_15_gtr4,100.0%;KL2_16_gtr5,100.0%;KL2_17_itrA2,100.0%;KL2_18_galU,100.0%;KL2_19_ugd,100.0%;KL2_20_gpi,100.0%;KL2_21_gne1,100.0%;KL2_22_pgm,100.0%		0		0 / 22 (0%)		0
GCA_001895985.1_ASM189598v1_genomic	KL2	Very high		1	1	0 bp	22 / 22 (100%)	KL2_01_wzc,100.0%;KL2_02_wzb,100.0%;KL2_03_wza,100.0%;KL2_04_gna,100.0%;KL2_05_psaA,99.7%;KL2_06_psaB,100.0%;KL2_07_psaC,100.0%;KL2_08_psaD,100.0%;KL2_09_psaE,100.0%;KL2_10_psaF,100.0%;KL2_11_wzx,100.0%;KL2_12_kpsS1,100.0%;KL2_13_wzy,100.0%;KL2_14_gtr3,100.0%;KL2_15_gtr4,100.0%;KL2_16_gtr5,100.0%;KL2_17_itrA2,100.0%;KL2_18_galU,100.0%;KL2_19_ugd,100.0%;KL2_20_gpi,100.0%;KL2_21_gne1,100.0%;KL2_22_pgm,100.0%		0		0 / 22 (0%)		0
GCA_001902375.1_ASM190237v1_genomic	KL34	Very high		1	1	0 bp	20 / 20 (100%)	KL34_01_wzc,100.0%;KL34_02_wzb,100.0%;KL34_03_wza,100.0%;KL34_04_gna,100.0%;KL34_05_wzx,100.0%;KL34_06_ptr2,100.0%;KL34_07_gtr42,99.703%;KL34_08_wzy,100.0%;KL34_09_gtr43,100.0%;KL34_10_ugd2,100.0%;KL34_11_gtr44,100.0%;KL34_12_itrA1,100.0%;KL34_13_qhbA,100.0%;KL34_14_qhbB,100.0%;KL34_15_gdr,100.0%;KL34_16_galU,100.0%;KL34_17_ugd,100.0%;KL34_18_gpi,100.0%;KL34_19_gne1,100.0%;KL34_20_pgm,100.0%		0		0 / 20 (0%)		0
GCA_001907125.1_ASM190712v1_genomic	KL9	Very high		1	0.9863	+1 bp	21 / 21 (100%)	KL9_01_wzc,99.04%;KL9_02_wzb,99.301%;KL9_03_wza,100.0%;KL9_04_gna,100.0%;KL9_05_gne2,100.0%;KL9_06_wzx,99.759%;KL9_07_wzy,100.0%;KL9_08_gtr21,99.746%;KL9_09_gtr22,100.0%;KL9_10_fnlA,100.0%;KL9_11_fnlB,99.73%;KL9_12_fnlC,100.0%;KL9_13_gtr20,100.0%;KL9_14_qnr,98.397%;KL9_15_itrB2,98.516%;KL9_16_itrA3,100.0%;KL9_17_galU,100.0%;KL9_18_ugd,99.525%;KL9_19_gpi,97.307%;KL9_20_gne1,96.165%;KL9_21_pgm,98.249%		0		0 / 21 (0%)		0
GCA_001907145.1_ASM190714v1_genomic	KL42	Very high		1	0.9978	+1077 bp	20 / 20 (100%)	KL42_01_wzc,100.0%;KL42_02_wzb,100.0%;KL42_03_wza,100.0%;KL42_04_gna,100.0%;KL42_05_psaA,100.0%;KL42_06_psaB,100.0%;KL42_07_psaC,100.0%;KL42_08_psaG,100.0%;KL42_09_psaH,100.0%;KL42_10_psaF,100.0%;KL42_11_wzx,100.0%;KL42_12_kpsS2,100.0%;KL42_13_wzy,100.0%;KL42_14_gtr5,100.0%;KL42_15_itrA2,100.0%;KL42_16_galU,100.0%;KL42_17_ugd,100.0%;KL42_18_gpi,100.0%;KL42_19_gne1,100.0%;KL42_20_pgm,98.687%		0		0 / 20 (0%)		0
GCA_001909135.1_ASM190913v1_genomic	KL3	Very high		1	0.9883	+1 bp	20 / 20 (100%)	KL3_01_wzc,99.863%;KL3_02_wzb,100.0%;KL3_03_wza,99.732%;KL3_04_gna,99.769%;KL3_05_dgaA,100.0%;KL3_06_dgaB,100.0%;KL3_07_dgaC,98.889%;KL3_08_wzx,95.122%;KL3_09_atr2,100.0%;KL3_10_gtr6,100.0%;KL3_11_gtr7,99.176%;KL3_12_wzy,99.678%;KL3_13_gtr8,98.841%;KL3_14_gtr9,98.913%;KL3_15_itrA2,99.517%;KL3_16_galU,98.63%;KL3_17_ugd,99.287%;KL3_18_gpi,99.641%;KL3_19_gne1,100.0%;KL3_20_pgm,99.344%		0		0 / 20 (0%)		0
GCA_001910585.1_ASM191058v1_genomic	KL3	Very high		1	0.9883	+1 bp	20 / 20 (100%)	KL3_01_wzc,99.863%;KL3_02_wzb,100.0%;KL3_03_wza,99.732%;KL3_04_gna,99.769%;KL3_05_dgaA,100.0%;KL3_06_dgaB,100.0%;KL3_07_dgaC,98.889%;KL3_08_wzx,95.122%;KL3_09_atr2,100.0%;KL3_10_gtr6,100.0%;KL3_11_gtr7,99.176%;KL3_12_wzy,99.678%;KL3_13_gtr8,98.841%;KL3_14_gtr9,98.913%;KL3_15_itrA2,99.517%;KL3_16_galU,98.63%;KL3_17_ugd,99.287%;KL3_18_gpi,99.641%;KL3_19_gne1,100.0%;KL3_20_pgm,99.344%		0		0 / 20 (0%)		0
GCA_001910595.1_ASM191059v1_genomic	KL9	Very high		1	0.9879	0 bp	21 / 21 (100%)	KL9_01_wzc,99.726%;KL9_02_wzb,99.301%;KL9_03_wza,100.0%;KL9_04_gna,100.0%;KL9_05_gne2,100.0%;KL9_06_wzx,99.759%;KL9_07_wzy,100.0%;KL9_08_gtr21,99.746%;KL9_09_gtr22,100.0%;KL9_10_fnlA,100.0%;KL9_11_fnlB,99.73%;KL9_12_fnlC,100.0%;KL9_13_gtr20,100.0%;KL9_14_qnr,98.397%;KL9_15_itrB2,98.516%;KL9_16_itrA3,100.0%;KL9_17_galU,100.0%;KL9_18_ugd,99.525%;KL9_19_gpi,97.307%;KL9_20_gne1,96.165%;KL9_21_pgm,97.812%		0		0 / 21 (0%)		0
GCA_001910605.1_ASM191060v1_genomic	KL3	Very high		1	0.9883	+1 bp	20 / 20 (100%)	KL3_01_wzc,99.863%;KL3_02_wzb,100.0%;KL3_03_wza,99.732%;KL3_04_gna,99.769%;KL3_05_dgaA,100.0%;KL3_06_dgaB,100.0%;KL3_07_dgaC,98.889%;KL3_08_wzx,95.122%;KL3_09_atr2,100.0%;KL3_10_gtr6,100.0%;KL3_11_gtr7,99.176%;KL3_12_wzy,99.678%;KL3_13_gtr8,98.841%;KL3_14_gtr9,98.913%;KL3_15_itrA2,99.517%;KL3_16_galU,98.63%;KL3_17_ugd,99.287%;KL3_18_gpi,99.641%;KL3_19_gne1,100.0%;KL3_20_pgm,99.344%		0		0 / 20 (0%)		0
GCA_001910615.1_ASM191061v1_genomic	KL3	Very high		1	0.9883	+1 bp	20 / 20 (100%)	KL3_01_wzc,99.863%;KL3_02_wzb,100.0%;KL3_03_wza,99.732%;KL3_04_gna,99.769%;KL3_05_dgaA,100.0%;KL3_06_dgaB,100.0%;KL3_07_dgaC,98.889%;KL3_08_wzx,95.122%;KL3_09_atr2,100.0%;KL3_10_gtr6,100.0%;KL3_11_gtr7,99.176%;KL3_12_wzy,99.678%;KL3_13_gtr8,98.841%;KL3_14_gtr9,98.913%;KL3_15_itrA2,99.517%;KL3_16_galU,98.63%;KL3_17_ugd,99.287%;KL3_18_gpi,99.641%;KL3_19_gne1,100.0%;KL3_20_pgm,99.344%		0		0 / 20 (0%)		0
GCA_001910675.1_ASM191067v1_genomic	KL9	Very high		1	0.9879	0 bp	21 / 21 (100%)	KL9_01_wzc,99.726%;KL9_02_wzb,99.301%;KL9_03_wza,100.0%;KL9_04_gna,100.0%;KL9_05_gne2,100.0%;KL9_06_wzx,99.759%;KL9_07_wzy,100.0%;KL9_08_gtr21,99.746%;KL9_09_gtr22,100.0%;KL9_10_fnlA,100.0%;KL9_11_fnlB,99.73%;KL9_12_fnlC,100.0%;KL9_13_gtr20,100.0%;KL9_14_qnr,98.397%;KL9_15_itrB2,98.516%;KL9_16_itrA3,100.0%;KL9_17_galU,100.0%;KL9_18_ugd,99.525%;KL9_19_gpi,97.307%;KL9_20_gne1,96.165%;KL9_21_pgm,97.812%		0		0 / 21 (0%)		0
GCA_001922205.1_ASM192220v1_genomic	KL2	Very high		1	1	0 bp	22 / 22 (100%)	KL2_01_wzc,100.0%;KL2_02_wzb,100.0%;KL2_03_wza,100.0%;KL2_04_gna,100.0%;KL2_05_psaA,99.7%;KL2_06_psaB,100.0%;KL2_07_psaC,100.0%;KL2_08_psaD,100.0%;KL2_09_psaE,100.0%;KL2_10_psaF,100.0%;KL2_11_wzx,100.0%;KL2_12_kpsS1,100.0%;KL2_13_wzy,100.0%;KL2_14_gtr3,100.0%;KL2_15_gtr4,100.0%;KL2_16_gtr5,100.0%;KL2_17_itrA2,100.0%;KL2_18_galU,100.0%;KL2_19_ugd,100.0%;KL2_20_gpi,100.0%;KL2_21_gne1,100.0%;KL2_22_pgm,100.0%		0		0 / 22 (0%)		0
GCA_001922225.1_ASM192222v1_genomic	KL2	Very high		1	1	0 bp	22 / 22 (100%)	KL2_01_wzc,100.0%;KL2_02_wzb,100.0%;KL2_03_wza,100.0%;KL2_04_gna,100.0%;KL2_05_psaA,99.7%;KL2_06_psaB,100.0%;KL2_07_psaC,100.0%;KL2_08_psaD,100.0%;KL2_09_psaE,100.0%;KL2_10_psaF,100.0%;KL2_11_wzx,100.0%;KL2_12_kpsS1,100.0%;KL2_13_wzy,100.0%;KL2_14_gtr3,100.0%;KL2_15_gtr4,100.0%;KL2_16_gtr5,100.0%;KL2_17_itrA2,100.0%;KL2_18_galU,100.0%;KL2_19_ugd,100.0%;KL2_20_gpi,100.0%;KL2_21_gne1,100.0%;KL2_22_pgm,100.0%		0		0 / 22 (0%)		0
GCA_001922245.1_ASM192224v1_genomic	KL2	Very high		1	1	0 bp	22 / 22 (100%)	KL2_01_wzc,100.0%;KL2_02_wzb,100.0%;KL2_03_wza,100.0%;KL2_04_gna,100.0%;KL2_05_psaA,99.7%;KL2_06_psaB,100.0%;KL2_07_psaC,100.0%;KL2_08_psaD,100.0%;KL2_09_psaE,100.0%;KL2_10_psaF,100.0%;KL2_11_wzx,100.0%;KL2_12_kpsS1,100.0%;KL2_13_wzy,100.0%;KL2_14_gtr3,100.0%;KL2_15_gtr4,100.0%;KL2_16_gtr5,100.0%;KL2_17_itrA2,100.0%;KL2_18_galU,100.0%;KL2_19_ugd,100.0%;KL2_20_gpi,100.0%;KL2_21_gne1,100.0%;KL2_22_pgm,100.0%		0		0 / 22 (0%)		0
GCA_001922425.2_ASM192242v2_genomic	KL9	Very high		1	0.9894	+1 bp	21 / 21 (100%)	KL9_01_wzc,97.942%;KL9_02_wzb,98.601%;KL9_03_wza,97.051%;KL9_04_gna,100.0%;KL9_05_gne2,100.0%;KL9_06_wzx,100.0%;KL9_07_wzy,100.0%;KL9_08_gtr21,100.0%;KL9_09_gtr22,100.0%;KL9_10_fnlA,100.0%;KL9_11_fnlB,100.0%;KL9_12_fnlC,100.0%;KL9_13_gtr20,100.0%;KL9_14_qnr,100.0%;KL9_15_itrB2,100.0%;KL9_16_itrA3,100.0%;KL9_17_galU,100.0%;KL9_18_ugd,100.0%;KL9_19_gpi,100.0%;KL9_20_gne1,100.0%;KL9_21_pgm,99.562%		0		0 / 21 (0%)		0
GCA_001922635.1_ASM192263v1_genomic	KL9	Very high		1	0.9894	+1 bp	21 / 21 (100%)	KL9_01_wzc,97.942%;KL9_02_wzb,98.601%;KL9_03_wza,97.051%;KL9_04_gna,100.0%;KL9_05_gne2,100.0%;KL9_06_wzx,100.0%;KL9_07_wzy,100.0%;KL9_08_gtr21,100.0%;KL9_09_gtr22,100.0%;KL9_10_fnlA,100.0%;KL9_11_fnlB,100.0%;KL9_12_fnlC,100.0%;KL9_13_gtr20,100.0%;KL9_14_qnr,100.0%;KL9_15_itrB2,100.0%;KL9_16_itrA3,100.0%;KL9_17_galU,100.0%;KL9_18_ugd,100.0%;KL9_19_gpi,100.0%;KL9_20_gne1,100.0%;KL9_21_pgm,99.562%		0		0 / 21 (0%)		0
GCA_001922685.1_ASM192268v1_genomic	KL9	Very high		1	0.9894	+1 bp	21 / 21 (100%)	KL9_01_wzc,97.942%;KL9_02_wzb,98.601%;KL9_03_wza,97.051%;KL9_04_gna,100.0%;KL9_05_gne2,100.0%;KL9_06_wzx,100.0%;KL9_07_wzy,100.0%;KL9_08_gtr21,100.0%;KL9_09_gtr22,100.0%;KL9_10_fnlA,100.0%;KL9_11_fnlB,100.0%;KL9_12_fnlC,100.0%;KL9_13_gtr20,100.0%;KL9_14_qnr,100.0%;KL9_15_itrB2,100.0%;KL9_16_itrA3,100.0%;KL9_17_galU,100.0%;KL9_18_ugd,100.0%;KL9_19_gpi,100.0%;KL9_20_gne1,100.0%;KL9_21_pgm,99.562%		0		0 / 21 (0%)		0
GCA_001922695.1_ASM192269v1_genomic	KL9	Very high		1	0.9894	+1 bp	21 / 21 (100%)	KL9_01_wzc,97.942%;KL9_02_wzb,98.601%;KL9_03_wza,97.051%;KL9_04_gna,100.0%;KL9_05_gne2,100.0%;KL9_06_wzx,100.0%;KL9_07_wzy,100.0%;KL9_08_gtr21,100.0%;KL9_09_gtr22,100.0%;KL9_10_fnlA,100.0%;KL9_11_fnlB,100.0%;KL9_12_fnlC,100.0%;KL9_13_gtr20,100.0%;KL9_14_qnr,100.0%;KL9_15_itrB2,100.0%;KL9_16_itrA3,100.0%;KL9_17_galU,100.0%;KL9_18_ugd,100.0%;KL9_19_gpi,100.0%;KL9_20_gne1,100.0%;KL9_21_pgm,99.562%		0		0 / 21 (0%)		0
GCA_001922705.1_ASM192270v1_genomic	KL9	Very high		1	0.9894	+1 bp	21 / 21 (100%)	KL9_01_wzc,97.942%;KL9_02_wzb,98.601%;KL9_03_wza,97.051%;KL9_04_gna,100.0%;KL9_05_gne2,100.0%;KL9_06_wzx,100.0%;KL9_07_wzy,100.0%;KL9_08_gtr21,100.0%;KL9_09_gtr22,100.0%;KL9_10_fnlA,100.0%;KL9_11_fnlB,100.0%;KL9_12_fnlC,100.0%;KL9_13_gtr20,100.0%;KL9_14_qnr,100.0%;KL9_15_itrB2,100.0%;KL9_16_itrA3,100.0%;KL9_17_galU,100.0%;KL9_18_ugd,100.0%;KL9_19_gpi,100.0%;KL9_20_gne1,100.0%;KL9_21_pgm,99.562%		0		0 / 21 (0%)		0
GCA_001922745.1_ASM192274v1_genomic	KL9	Very high		1	0.9894	+1 bp	21 / 21 (100%)	KL9_01_wzc,97.942%;KL9_02_wzb,98.601%;KL9_03_wza,97.051%;KL9_04_gna,100.0%;KL9_05_gne2,100.0%;KL9_06_wzx,100.0%;KL9_07_wzy,100.0%;KL9_08_gtr21,100.0%;KL9_09_gtr22,100.0%;KL9_10_fnlA,100.0%;KL9_11_fnlB,100.0%;KL9_12_fnlC,100.0%;KL9_13_gtr20,100.0%;KL9_14_qnr,100.0%;KL9_15_itrB2,100.0%;KL9_16_itrA3,100.0%;KL9_17_galU,100.0%;KL9_18_ugd,100.0%;KL9_19_gpi,100.0%;KL9_20_gne1,100.0%;KL9_21_pgm,99.562%		0		0 / 21 (0%)		0
GCA_001922755.1_ASM192275v1_genomic	KL9	Very high		1	0.9894	+1 bp	21 / 21 (100%)	KL9_01_wzc,97.942%;KL9_02_wzb,98.601%;KL9_03_wza,97.051%;KL9_04_gna,100.0%;KL9_05_gne2,100.0%;KL9_06_wzx,100.0%;KL9_07_wzy,100.0%;KL9_08_gtr21,100.0%;KL9_09_gtr22,100.0%;KL9_10_fnlA,100.0%;KL9_11_fnlB,100.0%;KL9_12_fnlC,100.0%;KL9_13_gtr20,100.0%;KL9_14_qnr,100.0%;KL9_15_itrB2,100.0%;KL9_16_itrA3,100.0%;KL9_17_galU,100.0%;KL9_18_ugd,100.0%;KL9_19_gpi,100.0%;KL9_20_gne1,100.0%;KL9_21_pgm,99.562%		0		0 / 21 (0%)		0
GCA_001923005.1_ASM192300v1_genomic	KL9	Very high		1	0.9894	+1 bp	21 / 21 (100%)	KL9_01_wzc,97.942%;KL9_02_wzb,98.601%;KL9_03_wza,97.051%;KL9_04_gna,100.0%;KL9_05_gne2,100.0%;KL9_06_wzx,100.0%;KL9_07_wzy,100.0%;KL9_08_gtr21,100.0%;KL9_09_gtr22,100.0%;KL9_10_fnlA,100.0%;KL9_11_fnlB,100.0%;KL9_12_fnlC,100.0%;KL9_13_gtr20,100.0%;KL9_14_qnr,100.0%;KL9_15_itrB2,100.0%;KL9_16_itrA3,100.0%;KL9_17_galU,100.0%;KL9_18_ugd,100.0%;KL9_19_gpi,100.0%;KL9_20_gne1,100.0%;KL9_21_pgm,99.562%		0		0 / 21 (0%)		1	KL1_09_atr1,100.0%
GCA_001936675.2_ASM193667v2_genomic	KL47	Very high		1	0.9941	0 bp	17 / 17 (100%)	KL47_01_wzc,100.0%;KL47_02_wzb,100.0%;KL47_03_wza,100.0%;KL47_04_gna,100.0%;KL47_05_wzx,100.0%;KL47_06_gtr95,100.0%;KL47_07_gtr96,100.0%;KL47_08_wzy,100.0%;KL47_09_gtr49,99.457%;KL47_10_gtr50,100.0%;KL47_11_itrA3,100.0%;KL47_12_galU,100.0%;KL47_13_ugd,100.0%;KL47_14_gpi,99.82%;KL47_15_gne1,98.235%;KL47_16_pgt1,99.023%;KL47_17_pgm,98.031%		0		0 / 17 (0%)		3	KL38_09_rmlB,90.449%;KL114_11_rmlA,92.929%;KL74_12_rmlC,93.478%
GCA_001939605.1_ASM193960v1_genomic	KL12	Very high		1	0.9992	0 bp	31 / 31 (100%)	KL12_01_wzc,99.863%;KL12_02_wzb,99.315%;KL12_03_wza,99.732%;KL12_04_gna,100.0%;KL12_05_lgaA,100.0%;KL12_06_lgaB,99.739%;KL12_07_lgaC,100.0%;KL12_08_lgaD,100.0%;KL12_09_lgaE,100.0%;KL12_10_lgaF,100.0%;KL12_11_aciA,100.0%;KL12_12_aciB,100.0%;KL12_13_aciC,99.543%;KL12_14_aciD,100.0%;KL12_15_gtr59,100.0%;KL12_16_wzx,100.0%;KL12_17_wzy,100.0%;KL12_18_gtr30,99.468%;KL12_19_fnlA,99.71%;KL12_20_fnlB,100.0%;KL12_21_fnlC,100.0%;KL12_22_gtr31,99.184%;KL12_23_fnr,99.373%;KL12_24_itrB3,100.0%;KL12_25_atr7,100.0%;KL12_26_gdr,100.0%;KL12_27_galU,100.0%;KL12_28_ugd,100.0%;KL12_29_gpi,100.0%;KL12_30_gne1,100.0%;KL12_31_pgm,100.0%		0		0 / 31 (0%)		0
GCA_001951035.1_A13v1_genomic	KL2	Very high		1	1	0 bp	22 / 22 (100%)	KL2_01_wzc,100.0%;KL2_02_wzb,100.0%;KL2_03_wza,100.0%;KL2_04_gna,100.0%;KL2_05_psaA,99.7%;KL2_06_psaB,100.0%;KL2_07_psaC,100.0%;KL2_08_psaD,100.0%;KL2_09_psaE,100.0%;KL2_10_psaF,100.0%;KL2_11_wzx,100.0%;KL2_12_kpsS1,100.0%;KL2_13_wzy,100.0%;KL2_14_gtr3,100.0%;KL2_15_gtr4,100.0%;KL2_16_gtr5,100.0%;KL2_17_itrA2,100.0%;KL2_18_galU,100.0%;KL2_19_ugd,100.0%;KL2_20_gpi,100.0%;KL2_21_gne1,100.0%;KL2_22_pgm,100.0%		0		0 / 22 (0%)		0
GCA_002014195.1_ASM201419v1_genomic	KL2	Very high		1	0.9999	0 bp	22 / 22 (100%)	KL2_01_wzc,100.0%;KL2_02_wzb,100.0%;KL2_03_wza,100.0%;KL2_04_gna,100.0%;KL2_05_psaA,99.7%;KL2_06_psaB,100.0%;KL2_07_psaC,100.0%;KL2_08_psaD,100.0%;KL2_09_psaE,100.0%;KL2_10_psaF,100.0%;KL2_11_wzx,100.0%;KL2_12_kpsS1,100.0%;KL2_13_wzy,100.0%;KL2_14_gtr3,100.0%;KL2_15_gtr4,100.0%;KL2_16_gtr5,99.64%;KL2_17_itrA2,100.0%;KL2_18_galU,100.0%;KL2_19_ugd,100.0%;KL2_20_gpi,100.0%;KL2_21_gne1,100.0%;KL2_22_pgm,100.0%		0		0 / 22 (0%)		0
GCA_002014235.1_ASM201423v1_genomic	KL2	Very high		1	1	0 bp	22 / 22 (100%)	KL2_01_wzc,100.0%;KL2_02_wzb,100.0%;KL2_03_wza,100.0%;KL2_04_gna,100.0%;KL2_05_psaA,99.7%;KL2_06_psaB,100.0%;KL2_07_psaC,100.0%;KL2_08_psaD,100.0%;KL2_09_psaE,100.0%;KL2_10_psaF,100.0%;KL2_11_wzx,100.0%;KL2_12_kpsS1,100.0%;KL2_13_wzy,100.0%;KL2_14_gtr3,100.0%;KL2_15_gtr4,100.0%;KL2_16_gtr5,100.0%;KL2_17_itrA2,100.0%;KL2_18_galU,100.0%;KL2_19_ugd,100.0%;KL2_20_gpi,100.0%;KL2_21_gne1,100.0%;KL2_22_pgm,100.0%		0		0 / 22 (0%)		0
GCA_002014245.1_ASM201424v1_genomic	KL22	Very high		1	0.9999	0 bp	21 / 21 (100%)	KL22_01_wzc,100.0%;KL22_02_wzb,99.301%;KL22_03_wza,100.0%;KL22_04_gna,100.0%;KL22_05_dgaA,100.0%;KL22_06_dgaB,100.0%;KL22_07_dgaC,100.0%;KL22_08_wzx,100.0%;KL22_09_atr2,99.471%;KL22_10_gtr6,100.0%;KL22_11_gtr7,100.0%;KL22_12_wzy,100.0%;KL22_13_gtr8,100.0%;KL22_14_gtr9,100.0%;KL22_15_itrA2,100.0%;KL22_16_galU,100.0%;KL22_17_ugd,100.0%;KL22_18_gpi,100.0%;KL22_19_gne1,100.0%;KL22_20_pgt1,100.0%;KL22_21_pgm,100.0%		0		0 / 21 (0%)		0
GCA_002014265.1_ASM201426v1_genomic	KL9	Very high		1	0.9882	0 bp	21 / 21 (100%)	KL9_01_wzc,99.726%;KL9_02_wzb,99.301%;KL9_03_wza,100.0%;KL9_04_gna,100.0%;KL9_05_gne2,100.0%;KL9_06_wzx,99.518%;KL9_07_wzy,100.0%;KL9_08_gtr21,99.746%;KL9_09_gtr22,100.0%;KL9_10_fnlA,100.0%;KL9_11_fnlB,99.73%;KL9_12_fnlC,100.0%;KL9_13_gtr20,100.0%;KL9_14_qnr,98.397%;KL9_15_itrB2,98.516%;KL9_16_itrA3,100.0%;KL9_17_galU,100.0%;KL9_18_ugd,99.525%;KL9_19_gpi,97.307%;KL9_20_gne1,96.165%;KL9_21_pgm,98.249%		0		0 / 21 (0%)		0
GCA_002014315.1_ASM201431v1_genomic	KL3	Very high		1	0.9837	0 bp	20 / 20 (100%)	KL3_01_wzc,97.531%;KL3_02_wzb,99.301%;KL3_03_wza,98.123%;KL3_04_gna,99.769%;KL3_05_dgaA,99.685%;KL3_06_dgaB,97.927%;KL3_07_dgaC,98.056%;KL3_08_wzx,99.778%;KL3_09_atr2,100.0%;KL3_10_gtr6,100.0%;KL3_11_gtr7,99.176%;KL3_12_wzy,100.0%;KL3_13_gtr8,97.391%;KL3_14_gtr9,99.638%;KL3_15_itrA2,100.0%;KL3_16_galU,99.658%;KL3_17_ugd,99.525%;KL3_18_gpi,99.461%;KL3_19_gne1,99.41%;KL3_20_pgm,98.906%		0		0 / 20 (0%)		0
GCA_002014325.1_ASM201432v1_genomic	KL22	Very high		1	0.9999	0 bp	21 / 21 (100%)	KL22_01_wzc,100.0%;KL22_02_wzb,99.301%;KL22_03_wza,100.0%;KL22_04_gna,100.0%;KL22_05_dgaA,100.0%;KL22_06_dgaB,100.0%;KL22_07_dgaC,100.0%;KL22_08_wzx,99.783%;KL22_09_atr2,100.0%;KL22_10_gtr6,100.0%;KL22_11_gtr7,100.0%;KL22_12_wzy,100.0%;KL22_13_gtr8,100.0%;KL22_14_gtr9,100.0%;KL22_15_itrA2,100.0%;KL22_16_galU,100.0%;KL22_17_ugd,100.0%;KL22_18_gpi,100.0%;KL22_19_gne1,100.0%;KL22_20_pgt1,100.0%;KL22_21_pgm,100.0%		0		0 / 21 (0%)		0
GCA_002014345.1_ASM201434v1_genomic	KL1	Very high		1	0.9956	-1 bp	18 / 18 (100%)	KL1_01_wzc,100.0%;KL1_02_wzb,100.0%;KL1_03_wza,100.0%;KL1_04_gna,97.882%;KL1_05_gne2,98.534%;KL1_06_wzx,100.0%;KL1_07_gtr1,100.0%;KL1_08_wzy,100.0%;KL1_09_atr1,99.359%;KL1_10_gtr2,100.0%;KL1_11_itrA1,100.0%;KL1_12_qhbA,100.0%;KL1_13_qhbB,100.0%;KL1_14_gdr,100.0%;KL1_15_galU,100.0%;KL1_16_ugd,100.0%;KL1_17_gpi,100.0%;KL1_18_pgm,99.781%		0		0 / 18 (0%)		0
GCA_002014355.1_ASM201435v1_genomic	KL9	Very high		1	0.9882	0 bp	21 / 21 (100%)	KL9_01_wzc,99.726%;KL9_02_wzb,99.301%;KL9_03_wza,100.0%;KL9_04_gna,100.0%;KL9_05_gne2,100.0%;KL9_06_wzx,99.518%;KL9_07_wzy,100.0%;KL9_08_gtr21,99.746%;KL9_09_gtr22,100.0%;KL9_10_fnlA,100.0%;KL9_11_fnlB,99.73%;KL9_12_fnlC,100.0%;KL9_13_gtr20,100.0%;KL9_14_qnr,98.397%;KL9_15_itrB2,98.516%;KL9_16_itrA3,100.0%;KL9_17_galU,100.0%;KL9_18_ugd,99.525%;KL9_19_gpi,97.307%;KL9_20_gne1,96.165%;KL9_21_pgm,98.249%		0		0 / 21 (0%)		0
GCA_002014435.1_ASM201443v1_genomic	KL2	Very high		1	1	0 bp	22 / 22 (100%)	KL2_01_wzc,100.0%;KL2_02_wzb,100.0%;KL2_03_wza,100.0%;KL2_04_gna,100.0%;KL2_05_psaA,99.7%;KL2_06_psaB,100.0%;KL2_07_psaC,100.0%;KL2_08_psaD,100.0%;KL2_09_psaE,100.0%;KL2_10_psaF,100.0%;KL2_11_wzx,100.0%;KL2_12_kpsS1,100.0%;KL2_13_wzy,100.0%;KL2_14_gtr3,100.0%;KL2_15_gtr4,100.0%;KL2_16_gtr5,100.0%;KL2_17_itrA2,100.0%;KL2_18_galU,100.0%;KL2_19_ugd,100.0%;KL2_20_gpi,100.0%;KL2_21_gne1,100.0%;KL2_22_pgm,100.0%		0		0 / 22 (0%)		0
GCA_002014445.1_ASM201444v1_genomic	KL2	Very high		1	0.9999	0 bp	22 / 22 (100%)	KL2_01_wzc,100.0%;KL2_02_wzb,100.0%;KL2_03_wza,100.0%;KL2_04_gna,100.0%;KL2_05_psaA,99.7%;KL2_06_psaB,100.0%;KL2_07_psaC,100.0%;KL2_08_psaD,100.0%;KL2_09_psaE,100.0%;KL2_10_psaF,100.0%;KL2_11_wzx,100.0%;KL2_12_kpsS1,100.0%;KL2_13_wzy,99.694%;KL2_14_gtr3,100.0%;KL2_15_gtr4,100.0%;KL2_16_gtr5,100.0%;KL2_17_itrA2,100.0%;KL2_18_galU,100.0%;KL2_19_ugd,100.0%;KL2_20_gpi,100.0%;KL2_21_gne1,100.0%;KL2_22_pgm,100.0%		0		0 / 22 (0%)		0
GCA_002014475.1_ASM201447v1_genomic	KL23	Very high		1	0.9924	+3 bp	21 / 21 (100%)	KL23_01_wzc,95.879%;KL23_02_wzb,100.0%;KL23_03_wza,100.0%;KL23_04_gna,100.0%;KL23_05_psaA,100.0%;KL23_06_psaB,100.0%;KL23_07_psaC,100.0%;KL23_08_psaD,100.0%;KL23_09_psaE,100.0%;KL23_10_psaF,100.0%;KL23_11_wzx,100.0%;KL23_12_kpsS1,100.0%;KL23_13_wzy,100.0%;KL23_14_gtr46,100.0%;KL23_15_gtr9,100.0%;KL23_16_itrA2,100.0%;KL23_17_galU,100.0%;KL23_18_ugd,100.0%;KL23_19_gpi,100.0%;KL23_20_gne1,100.0%;KL23_21_pgm,100.0%		0		0 / 21 (0%)		0
GCA_002016655.1_ASM201665v1_genomic	KL9	Very high	*	1	0.9695	+1 bp	21 / 21 (100%)	KL9_01_wzc,99.726%;KL9_02_wzb,99.301%;KL9_03_wza,93.566%;KL9_04_gna,93.882%;KL9_05_gne2,94.524%;KL9_06_wzx,99.759%;KL9_07_wzy,100.0%;KL9_08_gtr21,99.746%;KL9_09_gtr22,100.0%;KL9_10_fnlA,100.0%;KL9_11_fnlB,99.73%;KL9_12_fnlC,100.0%;KL9_13_gtr20,100.0%;KL9_14_qnr,98.397%;KL9_15_itrB2,98.516%;KL9_16_itrA3,100.0%;KL9_17_galU,100.0%;KL9_18_ugd,99.762%;KL9_19_gpi,97.127%;KL9_20_gne1,96.165%;KL9_21_pgm,98.249%		0		0 / 21 (0%)		0
GCA_002016735.1_ASM201673v1_genomic	KL22	Very high		1	1	0 bp	21 / 21 (100%)	KL22_01_wzc,100.0%;KL22_02_wzb,99.301%;KL22_03_wza,100.0%;KL22_04_gna,100.0%;KL22_05_dgaA,100.0%;KL22_06_dgaB,100.0%;KL22_07_dgaC,100.0%;KL22_08_wzx,100.0%;KL22_09_atr2,100.0%;KL22_10_gtr6,100.0%;KL22_11_gtr7,100.0%;KL22_12_wzy,100.0%;KL22_13_gtr8,100.0%;KL22_14_gtr9,100.0%;KL22_15_itrA2,100.0%;KL22_16_galU,100.0%;KL22_17_ugd,100.0%;KL22_18_gpi,100.0%;KL22_19_gne1,100.0%;KL22_20_pgt1,100.0%;KL22_21_pgm,100.0%		0		0 / 21 (0%)		0
GCA_002016745.1_ASM201674v1_genomic	KL23	Very high		1	0.9923	+3 bp	21 / 21 (100%)	KL23_01_wzc,95.879%;KL23_02_wzb,100.0%;KL23_03_wza,100.0%;KL23_04_gna,100.0%;KL23_05_psaA,100.0%;KL23_06_psaB,100.0%;KL23_07_psaC,100.0%;KL23_08_psaD,99.727%;KL23_09_psaE,100.0%;KL23_10_psaF,100.0%;KL23_11_wzx,100.0%;KL23_12_kpsS1,100.0%;KL23_13_wzy,100.0%;KL23_14_gtr46,100.0%;KL23_15_gtr9,99.639%;KL23_16_itrA2,100.0%;KL23_17_galU,100.0%;KL23_18_ugd,100.0%;KL23_19_gpi,100.0%;KL23_20_gne1,100.0%;KL23_21_pgm,100.0%		0		0 / 21 (0%)		0
GCA_002016775.1_ASM201677v1_genomic	KL9	Very high		1	0.9882	0 bp	21 / 21 (100%)	KL9_01_wzc,99.726%;KL9_02_wzb,99.301%;KL9_03_wza,100.0%;KL9_04_gna,100.0%;KL9_05_gne2,100.0%;KL9_06_wzx,99.518%;KL9_07_wzy,100.0%;KL9_08_gtr21,99.746%;KL9_09_gtr22,100.0%;KL9_10_fnlA,100.0%;KL9_11_fnlB,99.73%;KL9_12_fnlC,100.0%;KL9_13_gtr20,100.0%;KL9_14_qnr,98.397%;KL9_15_itrB2,98.516%;KL9_16_itrA3,100.0%;KL9_17_galU,100.0%;KL9_18_ugd,99.525%;KL9_19_gpi,97.307%;KL9_20_gne1,96.165%;KL9_21_pgm,98.249%		0		0 / 21 (0%)		0
GCA_002016815.1_ASM201681v1_genomic	KL22	Very high		1	1	0 bp	21 / 21 (100%)	KL22_01_wzc,100.0%;KL22_02_wzb,99.301%;KL22_03_wza,100.0%;KL22_04_gna,100.0%;KL22_05_dgaA,100.0%;KL22_06_dgaB,100.0%;KL22_07_dgaC,100.0%;KL22_08_wzx,100.0%;KL22_09_atr2,100.0%;KL22_10_gtr6,100.0%;KL22_11_gtr7,100.0%;KL22_12_wzy,100.0%;KL22_13_gtr8,100.0%;KL22_14_gtr9,100.0%;KL22_15_itrA2,100.0%;KL22_16_galU,100.0%;KL22_17_ugd,100.0%;KL22_18_gpi,100.0%;KL22_19_gne1,100.0%;KL22_20_pgt1,100.0%;KL22_21_pgm,100.0%		0		0 / 21 (0%)		0
GCA_002016865.1_ASM201686v1_genomic	KL2	Very high		1	1	0 bp	22 / 22 (100%)	KL2_01_wzc,100.0%;KL2_02_wzb,100.0%;KL2_03_wza,100.0%;KL2_04_gna,100.0%;KL2_05_psaA,99.7%;KL2_06_psaB,100.0%;KL2_07_psaC,100.0%;KL2_08_psaD,100.0%;KL2_09_psaE,100.0%;KL2_10_psaF,100.0%;KL2_11_wzx,100.0%;KL2_12_kpsS1,100.0%;KL2_13_wzy,100.0%;KL2_14_gtr3,100.0%;KL2_15_gtr4,100.0%;KL2_16_gtr5,100.0%;KL2_17_itrA2,100.0%;KL2_18_galU,100.0%;KL2_19_ugd,100.0%;KL2_20_gpi,100.0%;KL2_21_gne1,100.0%;KL2_22_pgm,100.0%		0		0 / 22 (0%)		0
GCA_002016915.1_ASM201691v1_genomic	KL2	Very high		1	0.9999	0 bp	22 / 22 (100%)	KL2_01_wzc,100.0%;KL2_02_wzb,99.301%;KL2_03_wza,100.0%;KL2_04_gna,100.0%;KL2_05_psaA,99.7%;KL2_06_psaB,100.0%;KL2_07_psaC,100.0%;KL2_08_psaD,100.0%;KL2_09_psaE,100.0%;KL2_10_psaF,100.0%;KL2_11_wzx,100.0%;KL2_12_kpsS1,100.0%;KL2_13_wzy,100.0%;KL2_14_gtr3,100.0%;KL2_15_gtr4,100.0%;KL2_16_gtr5,100.0%;KL2_17_itrA2,100.0%;KL2_18_galU,100.0%;KL2_19_ugd,100.0%;KL2_20_gpi,100.0%;KL2_21_gne1,100.0%;KL2_22_pgm,100.0%		0		0 / 22 (0%)		0
GCA_002016935.1_ASM201693v1_genomic	KL9	Very high		1	0.9882	0 bp	21 / 21 (100%)	KL9_01_wzc,99.726%;KL9_02_wzb,99.301%;KL9_03_wza,100.0%;KL9_04_gna,100.0%;KL9_05_gne2,100.0%;KL9_06_wzx,99.518%;KL9_07_wzy,100.0%;KL9_08_gtr21,99.746%;KL9_09_gtr22,100.0%;KL9_10_fnlA,100.0%;KL9_11_fnlB,99.73%;KL9_12_fnlC,100.0%;KL9_13_gtr20,100.0%;KL9_14_qnr,98.397%;KL9_15_itrB2,98.516%;KL9_16_itrA3,100.0%;KL9_17_galU,100.0%;KL9_18_ugd,99.525%;KL9_19_gpi,97.307%;KL9_20_gne1,96.165%;KL9_21_pgm,98.249%		0		0 / 21 (0%)		0
GCA_002016955.1_ASM201695v1_genomic	KL9	Very high		1	0.9882	0 bp	21 / 21 (100%)	KL9_01_wzc,99.726%;KL9_02_wzb,99.301%;KL9_03_wza,100.0%;KL9_04_gna,100.0%;KL9_05_gne2,100.0%;KL9_06_wzx,99.518%;KL9_07_wzy,100.0%;KL9_08_gtr21,99.746%;KL9_09_gtr22,100.0%;KL9_10_fnlA,100.0%;KL9_11_fnlB,99.73%;KL9_12_fnlC,100.0%;KL9_13_gtr20,100.0%;KL9_14_qnr,98.397%;KL9_15_itrB2,98.516%;KL9_16_itrA3,100.0%;KL9_17_galU,100.0%;KL9_18_ugd,99.525%;KL9_19_gpi,97.307%;KL9_20_gne1,96.165%;KL9_21_pgm,98.249%		0		0 / 21 (0%)		0
GCA_002016975.1_ASM201697v1_genomic	KL9	Very high	*	1	0.9695	+1 bp	21 / 21 (100%)	KL9_01_wzc,99.726%;KL9_02_wzb,99.301%;KL9_03_wza,93.566%;KL9_04_gna,93.882%;KL9_05_gne2,94.524%;KL9_06_wzx,99.759%;KL9_07_wzy,100.0%;KL9_08_gtr21,99.746%;KL9_09_gtr22,100.0%;KL9_10_fnlA,100.0%;KL9_11_fnlB,99.73%;KL9_12_fnlC,100.0%;KL9_13_gtr20,100.0%;KL9_14_qnr,98.397%;KL9_15_itrB2,98.516%;KL9_16_itrA3,100.0%;KL9_17_galU,100.0%;KL9_18_ugd,99.762%;KL9_19_gpi,97.127%;KL9_20_gne1,96.165%;KL9_21_pgm,98.249%		0		0 / 21 (0%)		0
GCA_002016995.1_ASM201699v1_genomic	KL9	Very high	*	1	0.9694	+1 bp	21 / 21 (100%)	KL9_01_wzc,99.726%;KL9_02_wzb,99.301%;KL9_03_wza,93.566%;KL9_04_gna,93.882%;KL9_05_gne2,94.524%;KL9_06_wzx,99.759%;KL9_07_wzy,100.0%;KL9_08_gtr21,99.746%;KL9_09_gtr22,100.0%;KL9_10_fnlA,100.0%;KL9_11_fnlB,99.73%;KL9_12_fnlC,100.0%;KL9_13_gtr20,100.0%;KL9_14_qnr,98.397%;KL9_15_itrB2,98.516%;KL9_16_itrA3,100.0%;KL9_17_galU,100.0%;KL9_18_ugd,99.762%;KL9_19_gpi,97.127%;KL9_20_gne1,96.165%;KL9_21_pgm,98.249%		0		0 / 21 (0%)		0
GCA_002017055.1_ASM201705v1_genomic	KL2	Very high		1	1	0 bp	22 / 22 (100%)	KL2_01_wzc,100.0%;KL2_02_wzb,100.0%;KL2_03_wza,100.0%;KL2_04_gna,100.0%;KL2_05_psaA,99.7%;KL2_06_psaB,100.0%;KL2_07_psaC,100.0%;KL2_08_psaD,100.0%;KL2_09_psaE,100.0%;KL2_10_psaF,100.0%;KL2_11_wzx,100.0%;KL2_12_kpsS1,100.0%;KL2_13_wzy,100.0%;KL2_14_gtr3,100.0%;KL2_15_gtr4,100.0%;KL2_16_gtr5,100.0%;KL2_17_itrA2,100.0%;KL2_18_galU,100.0%;KL2_19_ugd,100.0%;KL2_20_gpi,100.0%;KL2_21_gne1,100.0%;KL2_22_pgm,100.0%		0		0 / 22 (0%)		0
GCA_002017065.1_ASM201706v1_genomic	KL22	Very high		1	1	0 bp	21 / 21 (100%)	KL22_01_wzc,100.0%;KL22_02_wzb,99.301%;KL22_03_wza,100.0%;KL22_04_gna,100.0%;KL22_05_dgaA,100.0%;KL22_06_dgaB,100.0%;KL22_07_dgaC,100.0%;KL22_08_wzx,100.0%;KL22_09_atr2,100.0%;KL22_10_gtr6,100.0%;KL22_11_gtr7,100.0%;KL22_12_wzy,100.0%;KL22_13_gtr8,100.0%;KL22_14_gtr9,100.0%;KL22_15_itrA2,100.0%;KL22_16_galU,100.0%;KL22_17_ugd,100.0%;KL22_18_gpi,100.0%;KL22_19_gne1,100.0%;KL22_20_pgt1,100.0%;KL22_21_pgm,100.0%		0		0 / 21 (0%)		0
GCA_002017095.1_ASM201709v1_genomic	KL22	Very high		1	1	0 bp	21 / 21 (100%)	KL22_01_wzc,100.0%;KL22_02_wzb,99.301%;KL22_03_wza,100.0%;KL22_04_gna,100.0%;KL22_05_dgaA,100.0%;KL22_06_dgaB,100.0%;KL22_07_dgaC,100.0%;KL22_08_wzx,100.0%;KL22_09_atr2,100.0%;KL22_10_gtr6,100.0%;KL22_11_gtr7,100.0%;KL22_12_wzy,100.0%;KL22_13_gtr8,100.0%;KL22_14_gtr9,100.0%;KL22_15_itrA2,100.0%;KL22_16_galU,100.0%;KL22_17_ugd,100.0%;KL22_18_gpi,100.0%;KL22_19_gne1,100.0%;KL22_20_pgt1,100.0%;KL22_21_pgm,100.0%		0		0 / 21 (0%)		0
GCA_002017105.1_ASM201710v1_genomic	KL9	Very high		1	0.9882	0 bp	21 / 21 (100%)	KL9_01_wzc,99.726%;KL9_02_wzb,99.301%;KL9_03_wza,100.0%;KL9_04_gna,100.0%;KL9_05_gne2,100.0%;KL9_06_wzx,99.518%;KL9_07_wzy,100.0%;KL9_08_gtr21,99.746%;KL9_09_gtr22,100.0%;KL9_10_fnlA,100.0%;KL9_11_fnlB,99.73%;KL9_12_fnlC,100.0%;KL9_13_gtr20,100.0%;KL9_14_qnr,98.397%;KL9_15_itrB2,98.516%;KL9_16_itrA3,100.0%;KL9_17_galU,100.0%;KL9_18_ugd,99.525%;KL9_19_gpi,97.307%;KL9_20_gne1,96.165%;KL9_21_pgm,98.249%		0		0 / 21 (0%)		0
GCA_002017115.1_ASM201711v1_genomic	KL22	Very high		1	1	0 bp	21 / 21 (100%)	KL22_01_wzc,100.0%;KL22_02_wzb,99.301%;KL22_03_wza,100.0%;KL22_04_gna,100.0%;KL22_05_dgaA,100.0%;KL22_06_dgaB,100.0%;KL22_07_dgaC,100.0%;KL22_08_wzx,100.0%;KL22_09_atr2,100.0%;KL22_10_gtr6,100.0%;KL22_11_gtr7,100.0%;KL22_12_wzy,100.0%;KL22_13_gtr8,100.0%;KL22_14_gtr9,100.0%;KL22_15_itrA2,100.0%;KL22_16_galU,100.0%;KL22_17_ugd,100.0%;KL22_18_gpi,100.0%;KL22_19_gne1,100.0%;KL22_20_pgt1,100.0%;KL22_21_pgm,100.0%		0		0 / 21 (0%)		0
GCA_002017125.1_ASM201712v1_genomic	KL2	Very high		1	1	0 bp	22 / 22 (100%)	KL2_01_wzc,100.0%;KL2_02_wzb,100.0%;KL2_03_wza,100.0%;KL2_04_gna,100.0%;KL2_05_psaA,99.7%;KL2_06_psaB,100.0%;KL2_07_psaC,100.0%;KL2_08_psaD,100.0%;KL2_09_psaE,100.0%;KL2_10_psaF,100.0%;KL2_11_wzx,100.0%;KL2_12_kpsS1,100.0%;KL2_13_wzy,100.0%;KL2_14_gtr3,100.0%;KL2_15_gtr4,100.0%;KL2_16_gtr5,100.0%;KL2_17_itrA2,100.0%;KL2_18_galU,100.0%;KL2_19_ugd,100.0%;KL2_20_gpi,100.0%;KL2_21_gne1,100.0%;KL2_22_pgm,100.0%		0		0 / 22 (0%)		0
GCA_002017175.1_ASM201717v1_genomic	KL9	Very high	*	1	0.9695	+1 bp	21 / 21 (100%)	KL9_01_wzc,99.726%;KL9_02_wzb,99.301%;KL9_03_wza,93.566%;KL9_04_gna,93.882%;KL9_05_gne2,94.524%;KL9_06_wzx,99.759%;KL9_07_wzy,100.0%;KL9_08_gtr21,99.746%;KL9_09_gtr22,100.0%;KL9_10_fnlA,100.0%;KL9_11_fnlB,99.73%;KL9_12_fnlC,100.0%;KL9_13_gtr20,100.0%;KL9_14_qnr,98.397%;KL9_15_itrB2,98.516%;KL9_16_itrA3,100.0%;KL9_17_galU,100.0%;KL9_18_ugd,99.762%;KL9_19_gpi,97.127%;KL9_20_gne1,96.165%;KL9_21_pgm,98.249%		0		0 / 21 (0%)		0
GCA_002017185.1_ASM201718v1_genomic	KL2	Very high		1	1	0 bp	22 / 22 (100%)	KL2_01_wzc,100.0%;KL2_02_wzb,100.0%;KL2_03_wza,100.0%;KL2_04_gna,100.0%;KL2_05_psaA,99.7%;KL2_06_psaB,100.0%;KL2_07_psaC,100.0%;KL2_08_psaD,100.0%;KL2_09_psaE,100.0%;KL2_10_psaF,100.0%;KL2_11_wzx,100.0%;KL2_12_kpsS1,100.0%;KL2_13_wzy,100.0%;KL2_14_gtr3,100.0%;KL2_15_gtr4,100.0%;KL2_16_gtr5,100.0%;KL2_17_itrA2,100.0%;KL2_18_galU,100.0%;KL2_19_ugd,100.0%;KL2_20_gpi,100.0%;KL2_21_gne1,100.0%;KL2_22_pgm,100.0%		0		0 / 22 (0%)		0
GCA_002017195.1_ASM201719v1_genomic	KL9	Very high		1	0.9882	0 bp	21 / 21 (100%)	KL9_01_wzc,99.726%;KL9_02_wzb,99.301%;KL9_03_wza,100.0%;KL9_04_gna,100.0%;KL9_05_gne2,100.0%;KL9_06_wzx,99.518%;KL9_07_wzy,100.0%;KL9_08_gtr21,99.746%;KL9_09_gtr22,100.0%;KL9_10_fnlA,100.0%;KL9_11_fnlB,99.73%;KL9_12_fnlC,100.0%;KL9_13_gtr20,100.0%;KL9_14_qnr,98.397%;KL9_15_itrB2,98.516%;KL9_16_itrA3,100.0%;KL9_17_galU,100.0%;KL9_18_ugd,99.525%;KL9_19_gpi,97.307%;KL9_20_gne1,96.165%;KL9_21_pgm,98.249%		0		0 / 21 (0%)		0
GCA_002017205.1_ASM201720v1_genomic	KL22	Very high		1	1	0 bp	21 / 21 (100%)	KL22_01_wzc,100.0%;KL22_02_wzb,99.301%;KL22_03_wza,100.0%;KL22_04_gna,100.0%;KL22_05_dgaA,100.0%;KL22_06_dgaB,100.0%;KL22_07_dgaC,100.0%;KL22_08_wzx,100.0%;KL22_09_atr2,100.0%;KL22_10_gtr6,100.0%;KL22_11_gtr7,100.0%;KL22_12_wzy,100.0%;KL22_13_gtr8,100.0%;KL22_14_gtr9,100.0%;KL22_15_itrA2,100.0%;KL22_16_galU,100.0%;KL22_17_ugd,100.0%;KL22_18_gpi,100.0%;KL22_19_gne1,100.0%;KL22_20_pgt1,100.0%;KL22_21_pgm,100.0%		0		0 / 21 (0%)		0
GCA_002017255.1_ASM201725v1_genomic	KL9	Very high		1	0.9882	0 bp	21 / 21 (100%)	KL9_01_wzc,99.726%;KL9_02_wzb,99.301%;KL9_03_wza,100.0%;KL9_04_gna,100.0%;KL9_05_gne2,100.0%;KL9_06_wzx,99.518%;KL9_07_wzy,100.0%;KL9_08_gtr21,99.746%;KL9_09_gtr22,100.0%;KL9_10_fnlA,100.0%;KL9_11_fnlB,99.73%;KL9_12_fnlC,100.0%;KL9_13_gtr20,100.0%;KL9_14_qnr,98.397%;KL9_15_itrB2,98.516%;KL9_16_itrA3,100.0%;KL9_17_galU,100.0%;KL9_18_ugd,99.525%;KL9_19_gpi,97.307%;KL9_20_gne1,96.165%;KL9_21_pgm,98.249%		0		0 / 21 (0%)		0
GCA_002017265.1_ASM201726v1_genomic	KL9	Very high		1	0.9882	0 bp	21 / 21 (100%)	KL9_01_wzc,99.726%;KL9_02_wzb,99.301%;KL9_03_wza,100.0%;KL9_04_gna,100.0%;KL9_05_gne2,100.0%;KL9_06_wzx,99.518%;KL9_07_wzy,100.0%;KL9_08_gtr21,99.746%;KL9_09_gtr22,100.0%;KL9_10_fnlA,100.0%;KL9_11_fnlB,99.73%;KL9_12_fnlC,100.0%;KL9_13_gtr20,100.0%;KL9_14_qnr,98.397%;KL9_15_itrB2,98.516%;KL9_16_itrA3,100.0%;KL9_17_galU,100.0%;KL9_18_ugd,99.525%;KL9_19_gpi,97.307%;KL9_20_gne1,96.165%;KL9_21_pgm,98.249%		0		0 / 21 (0%)		0
GCA_002017285.1_ASM201728v1_genomic	KL9	Very high		1	0.9882	0 bp	21 / 21 (100%)	KL9_01_wzc,99.726%;KL9_02_wzb,99.301%;KL9_03_wza,100.0%;KL9_04_gna,100.0%;KL9_05_gne2,100.0%;KL9_06_wzx,99.518%;KL9_07_wzy,100.0%;KL9_08_gtr21,99.746%;KL9_09_gtr22,100.0%;KL9_10_fnlA,100.0%;KL9_11_fnlB,99.73%;KL9_12_fnlC,100.0%;KL9_13_gtr20,100.0%;KL9_14_qnr,98.397%;KL9_15_itrB2,98.516%;KL9_16_itrA3,100.0%;KL9_17_galU,100.0%;KL9_18_ugd,99.525%;KL9_19_gpi,97.307%;KL9_20_gne1,96.165%;KL9_21_pgm,98.249%		0		0 / 21 (0%)		0
GCA_002017335.1_ASM201733v1_genomic	KL9	Very high		1	0.9882	0 bp	21 / 21 (100%)	KL9_01_wzc,99.726%;KL9_02_wzb,99.301%;KL9_03_wza,100.0%;KL9_04_gna,100.0%;KL9_05_gne2,100.0%;KL9_06_wzx,99.518%;KL9_07_wzy,100.0%;KL9_08_gtr21,99.746%;KL9_09_gtr22,100.0%;KL9_10_fnlA,100.0%;KL9_11_fnlB,99.73%;KL9_12_fnlC,100.0%;KL9_13_gtr20,100.0%;KL9_14_qnr,98.397%;KL9_15_itrB2,98.516%;KL9_16_itrA3,100.0%;KL9_17_galU,100.0%;KL9_18_ugd,99.525%;KL9_19_gpi,97.307%;KL9_20_gne1,96.165%;KL9_21_pgm,98.249%		0		0 / 21 (0%)		0
GCA_002017355.1_ASM201735v1_genomic	KL22	Very high		1	1	0 bp	21 / 21 (100%)	KL22_01_wzc,100.0%;KL22_02_wzb,99.301%;KL22_03_wza,100.0%;KL22_04_gna,100.0%;KL22_05_dgaA,100.0%;KL22_06_dgaB,100.0%;KL22_07_dgaC,100.0%;KL22_08_wzx,100.0%;KL22_09_atr2,100.0%;KL22_10_gtr6,100.0%;KL22_11_gtr7,100.0%;KL22_12_wzy,100.0%;KL22_13_gtr8,100.0%;KL22_14_gtr9,100.0%;KL22_15_itrA2,100.0%;KL22_16_galU,100.0%;KL22_17_ugd,100.0%;KL22_18_gpi,100.0%;KL22_19_gne1,100.0%;KL22_20_pgt1,100.0%;KL22_21_pgm,100.0%		0		0 / 21 (0%)		0
GCA_002017395.1_ASM201739v1_genomic	KL22	Very high		1	1	0 bp	21 / 21 (100%)	KL22_01_wzc,100.0%;KL22_02_wzb,99.301%;KL22_03_wza,100.0%;KL22_04_gna,100.0%;KL22_05_dgaA,100.0%;KL22_06_dgaB,100.0%;KL22_07_dgaC,100.0%;KL22_08_wzx,100.0%;KL22_09_atr2,100.0%;KL22_10_gtr6,100.0%;KL22_11_gtr7,100.0%;KL22_12_wzy,100.0%;KL22_13_gtr8,100.0%;KL22_14_gtr9,100.0%;KL22_15_itrA2,100.0%;KL22_16_galU,100.0%;KL22_17_ugd,100.0%;KL22_18_gpi,100.0%;KL22_19_gne1,100.0%;KL22_20_pgt1,100.0%;KL22_21_pgm,100.0%		0		0 / 21 (0%)		0
GCA_002017405.1_ASM201740v1_genomic	KL2	Very high		1	0.9999	0 bp	22 / 22 (100%)	KL2_01_wzc,100.0%;KL2_02_wzb,100.0%;KL2_03_wza,100.0%;KL2_04_gna,100.0%;KL2_05_psaA,99.7%;KL2_06_psaB,100.0%;KL2_07_psaC,100.0%;KL2_08_psaD,100.0%;KL2_09_psaE,100.0%;KL2_10_psaF,100.0%;KL2_11_wzx,100.0%;KL2_12_kpsS1,100.0%;KL2_13_wzy,99.694%;KL2_14_gtr3,100.0%;KL2_15_gtr4,100.0%;KL2_16_gtr5,100.0%;KL2_17_itrA2,100.0%;KL2_18_galU,100.0%;KL2_19_ugd,100.0%;KL2_20_gpi,100.0%;KL2_21_gne1,100.0%;KL2_22_pgm,100.0%		0		0 / 22 (0%)		0
GCA_002017415.1_ASM201741v1_genomic	KL2	Very high		1	1	0 bp	22 / 22 (100%)	KL2_01_wzc,100.0%;KL2_02_wzb,100.0%;KL2_03_wza,100.0%;KL2_04_gna,100.0%;KL2_05_psaA,99.7%;KL2_06_psaB,100.0%;KL2_07_psaC,100.0%;KL2_08_psaD,100.0%;KL2_09_psaE,100.0%;KL2_10_psaF,100.0%;KL2_11_wzx,100.0%;KL2_12_kpsS1,100.0%;KL2_13_wzy,100.0%;KL2_14_gtr3,100.0%;KL2_15_gtr4,100.0%;KL2_16_gtr5,100.0%;KL2_17_itrA2,100.0%;KL2_18_galU,100.0%;KL2_19_ugd,100.0%;KL2_20_gpi,100.0%;KL2_21_gne1,100.0%;KL2_22_pgm,100.0%		0		0 / 22 (0%)		0
GCA_002017425.1_ASM201742v1_genomic	KL2	Very high		1	0.9999	0 bp	22 / 22 (100%)	KL2_01_wzc,100.0%;KL2_02_wzb,99.301%;KL2_03_wza,100.0%;KL2_04_gna,100.0%;KL2_05_psaA,99.7%;KL2_06_psaB,100.0%;KL2_07_psaC,100.0%;KL2_08_psaD,100.0%;KL2_09_psaE,100.0%;KL2_10_psaF,100.0%;KL2_11_wzx,100.0%;KL2_12_kpsS1,100.0%;KL2_13_wzy,100.0%;KL2_14_gtr3,100.0%;KL2_15_gtr4,100.0%;KL2_16_gtr5,100.0%;KL2_17_itrA2,100.0%;KL2_18_galU,100.0%;KL2_19_ugd,100.0%;KL2_20_gpi,100.0%;KL2_21_gne1,100.0%;KL2_22_pgm,100.0%		0		0 / 22 (0%)		0
GCA_002017475.1_ASM201747v1_genomic	KL2	Very high		1	0.9999	0 bp	22 / 22 (100%)	KL2_01_wzc,99.863%;KL2_02_wzb,100.0%;KL2_03_wza,100.0%;KL2_04_gna,100.0%;KL2_05_psaA,99.7%;KL2_06_psaB,100.0%;KL2_07_psaC,100.0%;KL2_08_psaD,100.0%;KL2_09_psaE,100.0%;KL2_10_psaF,100.0%;KL2_11_wzx,100.0%;KL2_12_kpsS1,100.0%;KL2_13_wzy,100.0%;KL2_14_gtr3,100.0%;KL2_15_gtr4,100.0%;KL2_16_gtr5,100.0%;KL2_17_itrA2,100.0%;KL2_18_galU,100.0%;KL2_19_ugd,100.0%;KL2_20_gpi,100.0%;KL2_21_gne1,100.0%;KL2_22_pgm,100.0%		0		0 / 22 (0%)		0
GCA_002017485.1_ASM201748v1_genomic	KL49	Very high		1	1	0 bp	28 / 28 (100%)	KL49_01_wzc,99.863%;KL49_02_wzb,100.0%;KL49_03_wza,100.0%;KL49_04_gna,100.0%;KL49_05_lgaA,100.0%;KL49_06_lgaB,100.0%;KL49_07_lgaC,100.0%;KL49_08_lgaD,100.0%;KL49_09_lgaE,100.0%;KL49_10_lgaF,100.0%;KL49_11_elaA,100.0%;KL49_12_elaB,100.0%;KL49_13_elaC,100.0%;KL49_14_wzy,100.0%;KL49_15_gtr100,100.0%;KL49_16_wzx,100.0%;KL49_17_fnlA,100.0%;KL49_18_fnlB,100.0%;KL49_19_fnlC,100.0%;KL49_20_gtr20,100.0%;KL49_21_qnr1,100.0%;KL49_22_itrB2,100.0%;KL49_23_itrA3,100.0%;KL49_24_galU,100.0%;KL49_25_ugd,100.0%;KL49_26_gpi,100.0%;KL49_27_gne1,100.0%;KL49_28_pgm,100.0%		0		0 / 28 (0%)		0
GCA_002017515.1_ASM201751v1_genomic	KL9	Very high		1	0.9882	0 bp	21 / 21 (100%)	KL9_01_wzc,99.726%;KL9_02_wzb,99.301%;KL9_03_wza,100.0%;KL9_04_gna,100.0%;KL9_05_gne2,100.0%;KL9_06_wzx,99.518%;KL9_07_wzy,100.0%;KL9_08_gtr21,99.746%;KL9_09_gtr22,100.0%;KL9_10_fnlA,100.0%;KL9_11_fnlB,99.73%;KL9_12_fnlC,100.0%;KL9_13_gtr20,100.0%;KL9_14_qnr,98.397%;KL9_15_itrB2,98.516%;KL9_16_itrA3,100.0%;KL9_17_galU,100.0%;KL9_18_ugd,99.525%;KL9_19_gpi,97.307%;KL9_20_gne1,96.165%;KL9_21_pgm,98.249%		0		0 / 21 (0%)		0
GCA_002017525.1_ASM201752v1_genomic	KL2	Very high		1	0.9999	0 bp	22 / 22 (100%)	KL2_01_wzc,99.863%;KL2_02_wzb,100.0%;KL2_03_wza,100.0%;KL2_04_gna,100.0%;KL2_05_psaA,99.7%;KL2_06_psaB,100.0%;KL2_07_psaC,100.0%;KL2_08_psaD,100.0%;KL2_09_psaE,100.0%;KL2_10_psaF,100.0%;KL2_11_wzx,100.0%;KL2_12_kpsS1,100.0%;KL2_13_wzy,100.0%;KL2_14_gtr3,100.0%;KL2_15_gtr4,100.0%;KL2_16_gtr5,100.0%;KL2_17_itrA2,100.0%;KL2_18_galU,100.0%;KL2_19_ugd,100.0%;KL2_20_gpi,100.0%;KL2_21_gne1,100.0%;KL2_22_pgm,100.0%		0		0 / 22 (0%)		0
GCA_002017555.1_ASM201755v1_genomic	KL23	Very high		1	0.9925	+3 bp	21 / 21 (100%)	KL23_01_wzc,96.016%;KL23_02_wzb,100.0%;KL23_03_wza,100.0%;KL23_04_gna,100.0%;KL23_05_psaA,100.0%;KL23_06_psaB,100.0%;KL23_07_psaC,100.0%;KL23_08_psaD,100.0%;KL23_09_psaE,100.0%;KL23_10_psaF,100.0%;KL23_11_wzx,100.0%;KL23_12_kpsS1,100.0%;KL23_13_wzy,100.0%;KL23_14_gtr46,100.0%;KL23_15_gtr9,100.0%;KL23_16_itrA2,100.0%;KL23_17_galU,100.0%;KL23_18_ugd,100.0%;KL23_19_gpi,100.0%;KL23_20_gne1,100.0%;KL23_21_pgm,100.0%		0		0 / 21 (0%)		0
GCA_002017565.1_ASM201756v1_genomic	KL9	Very high	*	1	0.9694	+1 bp	21 / 21 (100%)	KL9_01_wzc,99.726%;KL9_02_wzb,99.301%;KL9_03_wza,93.566%;KL9_04_gna,93.882%;KL9_05_gne2,94.524%;KL9_06_wzx,99.759%;KL9_07_wzy,100.0%;KL9_08_gtr21,99.746%;KL9_09_gtr22,100.0%;KL9_10_fnlA,100.0%;KL9_11_fnlB,99.73%;KL9_12_fnlC,100.0%;KL9_13_gtr20,100.0%;KL9_14_qnr,98.397%;KL9_15_itrB2,98.516%;KL9_16_itrA3,100.0%;KL9_17_galU,100.0%;KL9_18_ugd,99.762%;KL9_19_gpi,97.127%;KL9_20_gne1,96.165%;KL9_21_pgm,98.249%		0		0 / 21 (0%)		0
GCA_002017595.1_ASM201759v1_genomic	KL9	Very high	*	1	0.9695	+1 bp	21 / 21 (100%)	KL9_01_wzc,99.726%;KL9_02_wzb,99.301%;KL9_03_wza,93.566%;KL9_04_gna,93.882%;KL9_05_gne2,94.524%;KL9_06_wzx,99.759%;KL9_07_wzy,100.0%;KL9_08_gtr21,99.746%;KL9_09_gtr22,100.0%;KL9_10_fnlA,100.0%;KL9_11_fnlB,99.73%;KL9_12_fnlC,100.0%;KL9_13_gtr20,100.0%;KL9_14_qnr,98.397%;KL9_15_itrB2,98.516%;KL9_16_itrA3,100.0%;KL9_17_galU,100.0%;KL9_18_ugd,99.762%;KL9_19_gpi,97.127%;KL9_20_gne1,96.165%;KL9_21_pgm,98.249%		0		0 / 21 (0%)		0
GCA_002017615.1_ASM201761v1_genomic	KL22	Very high		1	1	0 bp	21 / 21 (100%)	KL22_01_wzc,100.0%;KL22_02_wzb,99.301%;KL22_03_wza,100.0%;KL22_04_gna,100.0%;KL22_05_dgaA,100.0%;KL22_06_dgaB,100.0%;KL22_07_dgaC,100.0%;KL22_08_wzx,100.0%;KL22_09_atr2,100.0%;KL22_10_gtr6,100.0%;KL22_11_gtr7,100.0%;KL22_12_wzy,100.0%;KL22_13_gtr8,100.0%;KL22_14_gtr9,100.0%;KL22_15_itrA2,100.0%;KL22_16_galU,100.0%;KL22_17_ugd,100.0%;KL22_18_gpi,100.0%;KL22_19_gne1,100.0%;KL22_20_pgt1,100.0%;KL22_21_pgm,100.0%		0		0 / 21 (0%)		0
GCA_002017625.1_ASM201762v1_genomic	KL23	Very high		1	0.9925	+3 bp	21 / 21 (100%)	KL23_01_wzc,96.016%;KL23_02_wzb,100.0%;KL23_03_wza,100.0%;KL23_04_gna,100.0%;KL23_05_psaA,100.0%;KL23_06_psaB,100.0%;KL23_07_psaC,100.0%;KL23_08_psaD,100.0%;KL23_09_psaE,100.0%;KL23_10_psaF,100.0%;KL23_11_wzx,100.0%;KL23_12_kpsS1,100.0%;KL23_13_wzy,100.0%;KL23_14_gtr46,100.0%;KL23_15_gtr9,100.0%;KL23_16_itrA2,100.0%;KL23_17_galU,100.0%;KL23_18_ugd,100.0%;KL23_19_gpi,100.0%;KL23_20_gne1,100.0%;KL23_21_pgm,100.0%		0		0 / 21 (0%)		0
GCA_002017675.1_ASM201767v1_genomic	KL2	Very high		1	0.9999	+1 bp	22 / 22 (100%)	KL2_01_wzc,100.0%;KL2_02_wzb,100.0%;KL2_03_wza,100.0%;KL2_04_gna,100.0%;KL2_05_psaA,99.7%;KL2_06_psaB,100.0%;KL2_07_psaC,100.0%;KL2_08_psaD,100.0%;KL2_09_psaE,100.0%;KL2_10_psaF,100.0%;KL2_11_wzx,100.0%;KL2_12_kpsS1,100.0%;KL2_13_wzy,100.0%;KL2_14_gtr3,100.0%;KL2_15_gtr4,100.0%;KL2_16_gtr5,100.0%;KL2_17_itrA2,100.0%;KL2_18_galU,100.0%;KL2_19_ugd,100.0%;KL2_20_gpi,100.0%;KL2_21_gne1,100.0%;KL2_22_pgm,100.0%		0		0 / 22 (0%)		0
GCA_002017685.1_ASM201768v1_genomic	KL2	Very high		1	0.9999	0 bp	22 / 22 (100%)	KL2_01_wzc,100.0%;KL2_02_wzb,100.0%;KL2_03_wza,100.0%;KL2_04_gna,100.0%;KL2_05_psaA,99.7%;KL2_06_psaB,100.0%;KL2_07_psaC,100.0%;KL2_08_psaD,100.0%;KL2_09_psaE,100.0%;KL2_10_psaF,100.0%;KL2_11_wzx,100.0%;KL2_12_kpsS1,100.0%;KL2_13_wzy,100.0%;KL2_14_gtr3,99.51%;KL2_15_gtr4,100.0%;KL2_16_gtr5,100.0%;KL2_17_itrA2,100.0%;KL2_18_galU,100.0%;KL2_19_ugd,100.0%;KL2_20_gpi,100.0%;KL2_21_gne1,100.0%;KL2_22_pgm,100.0%		0		0 / 22 (0%)		0
GCA_002017705.1_ASM201770v1_genomic	KL9	Very high		1	0.9882	0 bp	21 / 21 (100%)	KL9_01_wzc,99.726%;KL9_02_wzb,99.301%;KL9_03_wza,100.0%;KL9_04_gna,100.0%;KL9_05_gne2,100.0%;KL9_06_wzx,99.518%;KL9_07_wzy,100.0%;KL9_08_gtr21,99.746%;KL9_09_gtr22,100.0%;KL9_10_fnlA,100.0%;KL9_11_fnlB,99.73%;KL9_12_fnlC,100.0%;KL9_13_gtr20,100.0%;KL9_14_qnr,98.397%;KL9_15_itrB2,98.516%;KL9_16_itrA3,100.0%;KL9_17_galU,100.0%;KL9_18_ugd,99.525%;KL9_19_gpi,97.307%;KL9_20_gne1,96.165%;KL9_21_pgm,98.249%		0		0 / 21 (0%)		0
GCA_002017735.1_ASM201773v1_genomic	KL9	Very high		1	0.9882	0 bp	21 / 21 (100%)	KL9_01_wzc,99.726%;KL9_02_wzb,99.301%;KL9_03_wza,100.0%;KL9_04_gna,100.0%;KL9_05_gne2,100.0%;KL9_06_wzx,99.518%;KL9_07_wzy,100.0%;KL9_08_gtr21,99.746%;KL9_09_gtr22,100.0%;KL9_10_fnlA,100.0%;KL9_11_fnlB,99.73%;KL9_12_fnlC,100.0%;KL9_13_gtr20,100.0%;KL9_14_qnr,98.397%;KL9_15_itrB2,98.516%;KL9_16_itrA3,100.0%;KL9_17_galU,100.0%;KL9_18_ugd,99.525%;KL9_19_gpi,97.307%;KL9_20_gne1,96.165%;KL9_21_pgm,98.249%		0		0 / 21 (0%)		0
GCA_002017745.1_ASM201774v1_genomic	KL9	Very high		1	0.9882	0 bp	21 / 21 (100%)	KL9_01_wzc,99.726%;KL9_02_wzb,99.301%;KL9_03_wza,100.0%;KL9_04_gna,100.0%;KL9_05_gne2,100.0%;KL9_06_wzx,99.518%;KL9_07_wzy,100.0%;KL9_08_gtr21,99.746%;KL9_09_gtr22,100.0%;KL9_10_fnlA,100.0%;KL9_11_fnlB,99.73%;KL9_12_fnlC,100.0%;KL9_13_gtr20,100.0%;KL9_14_qnr,98.397%;KL9_15_itrB2,98.516%;KL9_16_itrA3,100.0%;KL9_17_galU,100.0%;KL9_18_ugd,99.525%;KL9_19_gpi,97.307%;KL9_20_gne1,96.165%;KL9_21_pgm,98.249%		0		0 / 21 (0%)		0
GCA_002017765.1_ASM201776v1_genomic	KL2	Very high		1	0.9999	0 bp	22 / 22 (100%)	KL2_01_wzc,99.863%;KL2_02_wzb,100.0%;KL2_03_wza,100.0%;KL2_04_gna,100.0%;KL2_05_psaA,99.7%;KL2_06_psaB,100.0%;KL2_07_psaC,100.0%;KL2_08_psaD,100.0%;KL2_09_psaE,100.0%;KL2_10_psaF,100.0%;KL2_11_wzx,100.0%;KL2_12_kpsS1,100.0%;KL2_13_wzy,100.0%;KL2_14_gtr3,100.0%;KL2_15_gtr4,100.0%;KL2_16_gtr5,100.0%;KL2_17_itrA2,100.0%;KL2_18_galU,100.0%;KL2_19_ugd,100.0%;KL2_20_gpi,100.0%;KL2_21_gne1,100.0%;KL2_22_pgm,100.0%		0		0 / 22 (0%)		0
GCA_002017795.1_ASM201779v1_genomic	KL9	Very high		1	0.9882	0 bp	21 / 21 (100%)	KL9_01_wzc,99.726%;KL9_02_wzb,99.301%;KL9_03_wza,100.0%;KL9_04_gna,100.0%;KL9_05_gne2,100.0%;KL9_06_wzx,99.518%;KL9_07_wzy,100.0%;KL9_08_gtr21,99.746%;KL9_09_gtr22,100.0%;KL9_10_fnlA,100.0%;KL9_11_fnlB,99.73%;KL9_12_fnlC,100.0%;KL9_13_gtr20,100.0%;KL9_14_qnr,98.397%;KL9_15_itrB2,98.516%;KL9_16_itrA3,100.0%;KL9_17_galU,100.0%;KL9_18_ugd,99.525%;KL9_19_gpi,97.307%;KL9_20_gne1,96.165%;KL9_21_pgm,98.249%		0		0 / 21 (0%)		0
GCA_002017805.1_ASM201780v1_genomic	KL29	Very high		1	0.9937	+1 bp	22 / 22 (100%)	KL29_01_wzc,100.0%;KL29_02_wzb,98.592%;KL29_03_wza,99.679%;KL29_04_gna,100.0%;KL29_05_rmlB,100.0%;KL29_06_rmlD,100.0%;KL29_07_rmlA,100.0%;KL29_08_rmlC,99.471%;KL29_09_wzx,99.764%;KL29_10_gtr26,100.0%;KL29_11_wzy,99.718%;KL29_12_gtr27,99.722%;KL29_13_gtr60,100.0%;KL29_14_atr8,100.0%;KL29_15_tle,100.0%;KL29_16_gtr29,100.0%;KL29_17_itrA3,100.0%;KL29_18_galU,100.0%;KL29_19_ugd,99.762%;KL29_20_gpi,99.82%;KL29_21_pgt1,95.44%;KL29_22_pgm,98.906%		0		0 / 22 (0%)		0
GCA_002028445.1_ASM202844v1_genomic	KL2	Very high		1	0.9999	0 bp	22 / 22 (100%)	KL2_01_wzc,99.863%;KL2_02_wzb,100.0%;KL2_03_wza,100.0%;KL2_04_gna,100.0%;KL2_05_psaA,99.7%;KL2_06_psaB,100.0%;KL2_07_psaC,100.0%;KL2_08_psaD,100.0%;KL2_09_psaE,100.0%;KL2_10_psaF,100.0%;KL2_11_wzx,100.0%;KL2_12_kpsS1,100.0%;KL2_13_wzy,100.0%;KL2_14_gtr3,100.0%;KL2_15_gtr4,100.0%;KL2_16_gtr5,100.0%;KL2_17_itrA2,100.0%;KL2_18_galU,100.0%;KL2_19_ugd,100.0%;KL2_20_gpi,100.0%;KL2_21_gne1,100.0%;KL2_22_pgm,100.0%		0		0 / 22 (0%)		0
GCA_002028475.1_ASM202847v1_genomic	KL2	Very high		1	1	0 bp	22 / 22 (100%)	KL2_01_wzc,100.0%;KL2_02_wzb,100.0%;KL2_03_wza,100.0%;KL2_04_gna,100.0%;KL2_05_psaA,99.7%;KL2_06_psaB,100.0%;KL2_07_psaC,100.0%;KL2_08_psaD,100.0%;KL2_09_psaE,100.0%;KL2_10_psaF,100.0%;KL2_11_wzx,100.0%;KL2_12_kpsS1,100.0%;KL2_13_wzy,100.0%;KL2_14_gtr3,100.0%;KL2_15_gtr4,100.0%;KL2_16_gtr5,100.0%;KL2_17_itrA2,100.0%;KL2_18_galU,100.0%;KL2_19_ugd,100.0%;KL2_20_gpi,100.0%;KL2_21_gne1,100.0%;KL2_22_pgm,100.0%		0		0 / 22 (0%)		0
GCA_002028485.1_ASM202848v1_genomic	KL2	Very high		1	1	0 bp	22 / 22 (100%)	KL2_01_wzc,100.0%;KL2_02_wzb,100.0%;KL2_03_wza,100.0%;KL2_04_gna,100.0%;KL2_05_psaA,99.7%;KL2_06_psaB,100.0%;KL2_07_psaC,100.0%;KL2_08_psaD,100.0%;KL2_09_psaE,100.0%;KL2_10_psaF,100.0%;KL2_11_wzx,100.0%;KL2_12_kpsS1,100.0%;KL2_13_wzy,100.0%;KL2_14_gtr3,100.0%;KL2_15_gtr4,100.0%;KL2_16_gtr5,100.0%;KL2_17_itrA2,100.0%;KL2_18_galU,100.0%;KL2_19_ugd,100.0%;KL2_20_gpi,100.0%;KL2_21_gne1,100.0%;KL2_22_pgm,100.0%		0		0 / 22 (0%)		0
GCA_002028535.1_ASM202853v1_genomic	KL2	Very high		1	1	0 bp	22 / 22 (100%)	KL2_01_wzc,100.0%;KL2_02_wzb,100.0%;KL2_03_wza,100.0%;KL2_04_gna,100.0%;KL2_05_psaA,99.7%;KL2_06_psaB,100.0%;KL2_07_psaC,100.0%;KL2_08_psaD,100.0%;KL2_09_psaE,100.0%;KL2_10_psaF,100.0%;KL2_11_wzx,100.0%;KL2_12_kpsS1,100.0%;KL2_13_wzy,100.0%;KL2_14_gtr3,100.0%;KL2_15_gtr4,100.0%;KL2_16_gtr5,100.0%;KL2_17_itrA2,100.0%;KL2_18_galU,100.0%;KL2_19_ugd,100.0%;KL2_20_gpi,100.0%;KL2_21_gne1,100.0%;KL2_22_pgm,100.0%		0		0 / 22 (0%)		0
GCA_002072795.1_ASM207279v1_genomic	KL9	Very high	*	1	0.9867	-1 bp	21 / 21 (100%)	KL9_01_wzc,99.863%;KL9_02_wzb,100.0%;KL9_03_wza,100.0%;KL9_04_gna,100.0%;KL9_05_gne2,100.0%;KL9_06_wzx,100.0%;KL9_07_wzy,100.0%;KL9_08_gtr21,100.0%;KL9_09_gtr22,100.0%;KL9_10_fnlA,100.0%;KL9_11_fnlB,100.0%;KL9_12_fnlC,100.0%;KL9_13_gtr20,100.0%;KL9_14_qnr,99.679%;KL9_15_itrB2,99.407%;KL9_16_itrA3,100.0%;KL9_17_galU,98.63%;KL9_18_ugd,99.525%;KL9_19_gpi,96.768%;KL9_20_gne1,93.51%;KL9_21_pgm,98.249%		0		0 / 21 (0%)		0
GCA_002082645.1_ASM208264v1_genomic	KL2	Very high		1	0.9999	0 bp	22 / 22 (100%)	KL2_01_wzc,99.863%;KL2_02_wzb,100.0%;KL2_03_wza,100.0%;KL2_04_gna,100.0%;KL2_05_psaA,99.7%;KL2_06_psaB,100.0%;KL2_07_psaC,100.0%;KL2_08_psaD,100.0%;KL2_09_psaE,100.0%;KL2_10_psaF,100.0%;KL2_11_wzx,100.0%;KL2_12_kpsS1,100.0%;KL2_13_wzy,100.0%;KL2_14_gtr3,100.0%;KL2_15_gtr4,100.0%;KL2_16_gtr5,100.0%;KL2_17_itrA2,100.0%;KL2_18_galU,100.0%;KL2_19_ugd,100.0%;KL2_20_gpi,100.0%;KL2_21_gne1,100.0%;KL2_22_pgm,100.0%		0		0 / 22 (0%)		0
GCA_002082725.1_ASM208272v1_genomic	KL48	Very high		1	0.9675	-2 bp	17 / 17 (100%)	KL48_01_wzc,96.18%;KL48_02_wzb,96.503%;KL48_03_wza,98.688%;KL48_04_gna,96.479%;KL48_05_wzx,100.0%;KL48_06_gtr95,100.0%;KL48_07_gtr97,100.0%;KL48_08_wzy,99.704%;KL48_09_gtr98,100.0%;KL48_10_gtr99,100.0%;KL48_11_itrA3,100.0%;KL48_12_galU,96.918%;KL48_13_ugd,99.287%;KL48_14_gpi,97.307%;KL48_15_gne1,99.118%;KL48_16_pgt1,95.603%;KL48_17_pgm,98.687%		0		0 / 17 (0%)		0
GCA_002082745.1_ASM208274v1_genomic	KL48	Very high		1	0.9675	-2 bp	17 / 17 (100%)	KL48_01_wzc,96.18%;KL48_02_wzb,96.503%;KL48_03_wza,98.688%;KL48_04_gna,96.479%;KL48_05_wzx,100.0%;KL48_06_gtr95,100.0%;KL48_07_gtr97,100.0%;KL48_08_wzy,100.0%;KL48_09_gtr98,99.729%;KL48_10_gtr99,100.0%;KL48_11_itrA3,100.0%;KL48_12_galU,96.918%;KL48_13_ugd,99.287%;KL48_14_gpi,97.307%;KL48_15_gne1,99.118%;KL48_16_pgt1,95.603%;KL48_17_pgm,98.687%		0		0 / 17 (0%)		0
GCA_002082825.1_ASM208282v1_genomic	KL40	Very high	*	1	0.9853	-6 bp	19 / 19 (100%)	KL40_01_wzc,99.863%;KL40_02_wzb,100.0%;KL40_03_wza,96.91%;KL40_04_gna,100.0%;KL40_05_mnaA,100.0%;KL40_06_mnaB,100.0%;KL40_07_wzx,100.0%;KL40_08_gtr85,100.0%;KL40_09_wzy,100.0%;KL40_10_gtr86,100.0%;KL40_11_fnr2,100.0%;KL40_12_itrB1,100.0%;KL40_13_atr3,100.0%;KL40_14_gdr,100.0%;KL40_15_galU,100.0%;KL40_16_ugd,99.762%;KL40_17_gpi,95.691%;KL40_18_gne1,94.985%;KL40_19_pgm,98.468%		0		0 / 19 (0%)		0
GCA_002085505.1_ASM208550v1_genomic	KL8	Very high		1	0.9972	+1 bp	27 / 27 (100%)	KL8_01_wzy,100.0%;KL8_02_wzc,99.863%;KL8_03_wzb,100.0%;KL8_04_wza,100.0%;KL8_05_gna,100.0%;KL8_06_lgaA,100.0%;KL8_07_lgaB,100.0%;KL8_08_lgaC,100.0%;KL8_09_lgaH,100.0%;KL8_10_lgaI,100.0%;KL8_11_lgaF,100.0%;KL8_12_lgaG,100.0%;KL8_13_wzx,100.0%;KL8_14_gtr18,99.691%;KL8_15_gtr19,100.0%;KL8_16_fnlA,100.0%;KL8_17_fnlB,100.0%;KL8_18_fnlC,100.0%;KL8_19_gtr20,100.0%;KL8_20_qnr,100.0%;KL8_21_itrB2,100.0%;KL8_22_itrA3,100.0%;KL8_23_galU,100.0%;KL8_24_ugd,100.0%;KL8_25_gpi,100.0%;KL8_26_gne1,99.115%;KL8_27_pgm,98.031%		0		0 / 27 (0%)		0
GCA_002116925.1_ASM211692v1_genomic	KL3	Very high		1	0.9833	0 bp	20 / 20 (100%)	KL3_01_wzc,97.531%;KL3_02_wzb,99.301%;KL3_03_wza,97.319%;KL3_04_gna,99.769%;KL3_05_dgaA,99.685%;KL3_06_dgaB,97.927%;KL3_07_dgaC,97.5%;KL3_08_wzx,99.778%;KL3_09_atr2,100.0%;KL3_10_gtr6,100.0%;KL3_11_gtr7,99.176%;KL3_12_wzy,100.0%;KL3_13_gtr8,97.391%;KL3_14_gtr9,99.638%;KL3_15_itrA2,100.0%;KL3_16_galU,99.658%;KL3_17_ugd,99.762%;KL3_18_gpi,99.461%;KL3_19_gne1,99.41%;KL3_20_pgm,98.906%		0		0 / 20 (0%)		0
GCA_002119265.1_ASM211926v1_genomic	KL4	Very high		1	0.9923	-4 bp	23 / 23 (100%)	KL4_01_wzc,100.0%;KL4_02_wzb,100.0%;KL4_03_wza,100.0%;KL4_04_gna,100.0%;KL4_05_gne2,100.0%;KL4_06_wzx,100.0%;KL4_07_Ptr1,100.0%;KL4_08_gtr10,100.0%;KL4_09_wzy,100.0%;KL4_10_gtr11,100.0%;KL4_11_gtr12,100.0%;KL4_12_qnr,100.0%;KL4_13_itrB1,100.0%;KL4_14_atr3,100.0%;KL4_15_gdr,100.0%;KL4_16_gne3,100.0%;KL4_17_atr4,100.0%;KL4_18_atr5,100.0%;KL4_19_galU,97.744%;KL4_20_ugd,99.287%;KL4_21_gpi,97.487%;KL4_22_gne1,97.05%;KL4_23_pgm,98.906%		0		0 / 23 (0%)		0
GCA_002119275.1_ASM211927v1_genomic	KL2	Very high		1	1	0 bp	22 / 22 (100%)	KL2_01_wzc,100.0%;KL2_02_wzb,100.0%;KL2_03_wza,100.0%;KL2_04_gna,100.0%;KL2_05_psaA,99.7%;KL2_06_psaB,100.0%;KL2_07_psaC,100.0%;KL2_08_psaD,100.0%;KL2_09_psaE,100.0%;KL2_10_psaF,100.0%;KL2_11_wzx,100.0%;KL2_12_kpsS1,100.0%;KL2_13_wzy,100.0%;KL2_14_gtr3,100.0%;KL2_15_gtr4,100.0%;KL2_16_gtr5,100.0%;KL2_17_itrA2,100.0%;KL2_18_galU,100.0%;KL2_19_ugd,100.0%;KL2_20_gpi,100.0%;KL2_21_gne1,100.0%;KL2_22_pgm,100.0%		0		0 / 22 (0%)		0
GCA_002119285.1_ASM211928v1_genomic	KL2	Very high		1	1	0 bp	22 / 22 (100%)	KL2_01_wzc,100.0%;KL2_02_wzb,100.0%;KL2_03_wza,100.0%;KL2_04_gna,100.0%;KL2_05_psaA,99.7%;KL2_06_psaB,100.0%;KL2_07_psaC,100.0%;KL2_08_psaD,100.0%;KL2_09_psaE,100.0%;KL2_10_psaF,100.0%;KL2_11_wzx,100.0%;KL2_12_kpsS1,100.0%;KL2_13_wzy,100.0%;KL2_14_gtr3,100.0%;KL2_15_gtr4,100.0%;KL2_16_gtr5,100.0%;KL2_17_itrA2,100.0%;KL2_18_galU,100.0%;KL2_19_ugd,100.0%;KL2_20_gpi,100.0%;KL2_21_gne1,100.0%;KL2_22_pgm,100.0%		0		0 / 22 (0%)		0
GCA_002119295.1_ASM211929v1_genomic	KL2	Very high		1	1	0 bp	22 / 22 (100%)	KL2_01_wzc,100.0%;KL2_02_wzb,100.0%;KL2_03_wza,100.0%;KL2_04_gna,100.0%;KL2_05_psaA,99.7%;KL2_06_psaB,100.0%;KL2_07_psaC,100.0%;KL2_08_psaD,100.0%;KL2_09_psaE,100.0%;KL2_10_psaF,100.0%;KL2_11_wzx,100.0%;KL2_12_kpsS1,100.0%;KL2_13_wzy,100.0%;KL2_14_gtr3,100.0%;KL2_15_gtr4,100.0%;KL2_16_gtr5,100.0%;KL2_17_itrA2,100.0%;KL2_18_galU,100.0%;KL2_19_ugd,100.0%;KL2_20_gpi,100.0%;KL2_21_gne1,100.0%;KL2_22_pgm,100.0%		0		0 / 22 (0%)		0
GCA_002119355.1_ASM211935v1_genomic	KL4	Very high		1	0.9923	-4 bp	23 / 23 (100%)	KL4_01_wzc,100.0%;KL4_02_wzb,100.0%;KL4_03_wza,100.0%;KL4_04_gna,100.0%;KL4_05_gne2,100.0%;KL4_06_wzx,100.0%;KL4_07_Ptr1,100.0%;KL4_08_gtr10,100.0%;KL4_09_wzy,100.0%;KL4_10_gtr11,100.0%;KL4_11_gtr12,100.0%;KL4_12_qnr,100.0%;KL4_13_itrB1,100.0%;KL4_14_atr3,100.0%;KL4_15_gdr,100.0%;KL4_16_gne3,100.0%;KL4_17_atr4,100.0%;KL4_18_atr5,100.0%;KL4_19_galU,97.744%;KL4_20_ugd,99.287%;KL4_21_gpi,97.487%;KL4_22_gne1,97.05%;KL4_23_pgm,98.906%		0		0 / 23 (0%)		0
GCA_002136595.1_ASM213659v1_genomic	KL2	Very high		1	0.9998	0 bp	22 / 22 (100%)	KL2_01_wzc,100.0%;KL2_02_wzb,100.0%;KL2_03_wza,100.0%;KL2_04_gna,100.0%;KL2_05_psaA,99.399%;KL2_06_psaB,100.0%;KL2_07_psaC,100.0%;KL2_08_psaD,100.0%;KL2_09_psaE,100.0%;KL2_10_psaF,100.0%;KL2_11_wzx,100.0%;KL2_12_kpsS1,100.0%;KL2_13_wzy,99.694%;KL2_14_gtr3,100.0%;KL2_15_gtr4,100.0%;KL2_16_gtr5,100.0%;KL2_17_itrA2,100.0%;KL2_18_galU,100.0%;KL2_19_ugd,100.0%;KL2_20_gpi,100.0%;KL2_21_gne1,100.0%;KL2_22_pgm,100.0%		0		0 / 22 (0%)		3	KL38_09_rmlB,90.449%;KL114_11_rmlA,92.929%;KL74_12_rmlC,92.935%
GCA_002136605.1_ASM213660v1_genomic	KL1	Very high		1	0.9956	-1 bp	18 / 18 (100%)	KL1_01_wzc,100.0%;KL1_02_wzb,100.0%;KL1_03_wza,100.0%;KL1_04_gna,97.882%;KL1_05_gne2,98.534%;KL1_06_wzx,100.0%;KL1_07_gtr1,100.0%;KL1_08_wzy,99.741%;KL1_09_atr1,99.359%;KL1_10_gtr2,100.0%;KL1_11_itrA1,100.0%;KL1_12_qhbA,100.0%;KL1_13_qhbB,100.0%;KL1_14_gdr,100.0%;KL1_15_galU,100.0%;KL1_16_ugd,100.0%;KL1_17_gpi,100.0%;KL1_18_pgm,99.781%		0		0 / 18 (0%)		0
GCA_002136615.1_ASM213661v1_genomic	KL9	Very high		1	0.9882	0 bp	21 / 21 (100%)	KL9_01_wzc,99.726%;KL9_02_wzb,99.301%;KL9_03_wza,100.0%;KL9_04_gna,100.0%;KL9_05_gne2,100.0%;KL9_06_wzx,99.518%;KL9_07_wzy,100.0%;KL9_08_gtr21,99.746%;KL9_09_gtr22,100.0%;KL9_10_fnlA,100.0%;KL9_11_fnlB,99.73%;KL9_12_fnlC,100.0%;KL9_13_gtr20,100.0%;KL9_14_qnr,98.397%;KL9_15_itrB2,98.516%;KL9_16_itrA3,100.0%;KL9_17_galU,100.0%;KL9_18_ugd,99.525%;KL9_19_gpi,97.307%;KL9_20_gne1,96.165%;KL9_21_pgm,98.249%		0		0 / 21 (0%)		0
GCA_002136705.1_ASM213670v1_genomic	KL2	Very high		1	0.9999	0 bp	22 / 22 (100%)	KL2_01_wzc,99.863%;KL2_02_wzb,100.0%;KL2_03_wza,100.0%;KL2_04_gna,100.0%;KL2_05_psaA,99.7%;KL2_06_psaB,100.0%;KL2_07_psaC,100.0%;KL2_08_psaD,100.0%;KL2_09_psaE,100.0%;KL2_10_psaF,100.0%;KL2_11_wzx,100.0%;KL2_12_kpsS1,99.792%;KL2_13_wzy,100.0%;KL2_14_gtr3,100.0%;KL2_15_gtr4,100.0%;KL2_16_gtr5,100.0%;KL2_17_itrA2,100.0%;KL2_18_galU,100.0%;KL2_19_ugd,100.0%;KL2_20_gpi,100.0%;KL2_21_gne1,100.0%;KL2_22_pgm,100.0%		0		0 / 22 (0%)		0
GCA_002136745.1_ASM213674v1_genomic	KL2	Very high		1	1	0 bp	22 / 22 (100%)	KL2_01_wzc,100.0%;KL2_02_wzb,100.0%;KL2_03_wza,100.0%;KL2_04_gna,100.0%;KL2_05_psaA,99.7%;KL2_06_psaB,100.0%;KL2_07_psaC,100.0%;KL2_08_psaD,100.0%;KL2_09_psaE,100.0%;KL2_10_psaF,100.0%;KL2_11_wzx,100.0%;KL2_12_kpsS1,100.0%;KL2_13_wzy,100.0%;KL2_14_gtr3,100.0%;KL2_15_gtr4,100.0%;KL2_16_gtr5,100.0%;KL2_17_itrA2,100.0%;KL2_18_galU,100.0%;KL2_19_ugd,100.0%;KL2_20_gpi,100.0%;KL2_21_gne1,100.0%;KL2_22_pgm,100.0%		0		0 / 22 (0%)		0
GCA_002136775.1_ASM213677v1_genomic	KL2	Very high		1	1	0 bp	22 / 22 (100%)	KL2_01_wzc,100.0%;KL2_02_wzb,100.0%;KL2_03_wza,100.0%;KL2_04_gna,100.0%;KL2_05_psaA,99.7%;KL2_06_psaB,100.0%;KL2_07_psaC,100.0%;KL2_08_psaD,100.0%;KL2_09_psaE,100.0%;KL2_10_psaF,100.0%;KL2_11_wzx,100.0%;KL2_12_kpsS1,100.0%;KL2_13_wzy,100.0%;KL2_14_gtr3,100.0%;KL2_15_gtr4,100.0%;KL2_16_gtr5,100.0%;KL2_17_itrA2,100.0%;KL2_18_galU,100.0%;KL2_19_ugd,100.0%;KL2_20_gpi,100.0%;KL2_21_gne1,100.0%;KL2_22_pgm,100.0%		0		0 / 22 (0%)		0
GCA_002136825.1_ASM213682v1_genomic	KL9	Very high		1	0.9882	0 bp	21 / 21 (100%)	KL9_01_wzc,99.726%;KL9_02_wzb,99.301%;KL9_03_wza,100.0%;KL9_04_gna,100.0%;KL9_05_gne2,100.0%;KL9_06_wzx,99.518%;KL9_07_wzy,100.0%;KL9_08_gtr21,99.746%;KL9_09_gtr22,100.0%;KL9_10_fnlA,100.0%;KL9_11_fnlB,99.73%;KL9_12_fnlC,100.0%;KL9_13_gtr20,100.0%;KL9_14_qnr,98.397%;KL9_15_itrB2,98.516%;KL9_16_itrA3,100.0%;KL9_17_galU,100.0%;KL9_18_ugd,99.525%;KL9_19_gpi,97.307%;KL9_20_gne1,96.165%;KL9_21_pgm,98.249%		0		0 / 21 (0%)		0
GCA_002136885.1_ASM213688v1_genomic	KL9	Very high		1	0.9882	0 bp	21 / 21 (100%)	KL9_01_wzc,99.726%;KL9_02_wzb,99.301%;KL9_03_wza,100.0%;KL9_04_gna,100.0%;KL9_05_gne2,100.0%;KL9_06_wzx,99.518%;KL9_07_wzy,100.0%;KL9_08_gtr21,99.746%;KL9_09_gtr22,100.0%;KL9_10_fnlA,100.0%;KL9_11_fnlB,99.73%;KL9_12_fnlC,100.0%;KL9_13_gtr20,100.0%;KL9_14_qnr,98.397%;KL9_15_itrB2,98.516%;KL9_16_itrA3,100.0%;KL9_17_galU,100.0%;KL9_18_ugd,99.525%;KL9_19_gpi,97.307%;KL9_20_gne1,96.165%;KL9_21_pgm,98.249%		0		0 / 21 (0%)		0
GCA_002136895.1_ASM213689v1_genomic	KL19	Very high		1	0.9985	+1 bp	17 / 17 (100%)	KL19_01_wzc,99.863%;KL19_02_wzb,100.0%;KL19_03_wza,100.0%;KL19_04_gna,100.0%;KL19_05_gne2,100.0%;KL19_06_wzx,100.0%;KL19_07_gtr41,99.726%;KL19_08_gtr2,100.0%;KL19_09_itrA1,100.0%;KL19_10_qhbC,100.0%;KL19_11_qhbB,100.0%;KL19_12_gdr,100.0%;KL19_13_galU,99.248%;KL19_14_ugd,100.0%;KL19_15_gpi,100.0%;KL19_16_gne1,99.705%;KL19_17_pgm,100.0%		0		0 / 17 (0%)		0
GCA_002136935.1_ASM213693v1_genomic	KL2	Very high		1	0.9999	0 bp	22 / 22 (100%)	KL2_01_wzc,100.0%;KL2_02_wzb,99.301%;KL2_03_wza,100.0%;KL2_04_gna,100.0%;KL2_05_psaA,99.7%;KL2_06_psaB,100.0%;KL2_07_psaC,100.0%;KL2_08_psaD,99.727%;KL2_09_psaE,100.0%;KL2_10_psaF,100.0%;KL2_11_wzx,100.0%;KL2_12_kpsS1,100.0%;KL2_13_wzy,100.0%;KL2_14_gtr3,100.0%;KL2_15_gtr4,100.0%;KL2_16_gtr5,100.0%;KL2_17_itrA2,100.0%;KL2_18_galU,100.0%;KL2_19_ugd,100.0%;KL2_20_gpi,100.0%;KL2_21_gne1,100.0%;KL2_22_pgm,100.0%		0		0 / 22 (0%)		0
GCA_002136955.1_ASM213695v1_genomic	KL112	Very high		1	1	0 bp	22 / 22 (100%)	KL112_01_wzc,100.0%;KL112_02_wzb,100.0%;KL112_03_wza,100.0%;KL112_04_gna,100.0%;KL112_05_rmlB,100.0%;KL112_06_rmlD,100.0%;KL112_07_rmlA,100.0%;KL112_08_rmlC,100.0%;KL112_09_gtr183,100.0%;KL112_10_wzx,100.0%;KL112_11_wzy,100.0%;KL112_12_gtr27,100.0%;KL112_13_gtr60,100.0%;KL112_14_atr8,100.0%;KL112_15_tle,100.0%;KL112_16_gtr29,100.0%;KL112_17_itrA3,100.0%;KL112_18_galU,100.0%;KL112_19_ugd,100.0%;KL112_20_gpi,100.0%;KL112_21_pgt1,100.0%;KL112_22_pgm,100.0%		0		0 / 22 (0%)		0
GCA_002136965.1_ASM213696v1_genomic	KL2	Very high		1	1	0 bp	22 / 22 (100%)	KL2_01_wzc,100.0%;KL2_02_wzb,100.0%;KL2_03_wza,100.0%;KL2_04_gna,100.0%;KL2_05_psaA,99.7%;KL2_06_psaB,100.0%;KL2_07_psaC,100.0%;KL2_08_psaD,100.0%;KL2_09_psaE,100.0%;KL2_10_psaF,100.0%;KL2_11_wzx,100.0%;KL2_12_kpsS1,100.0%;KL2_13_wzy,100.0%;KL2_14_gtr3,100.0%;KL2_15_gtr4,100.0%;KL2_16_gtr5,100.0%;KL2_17_itrA2,100.0%;KL2_18_galU,100.0%;KL2_19_ugd,100.0%;KL2_20_gpi,100.0%;KL2_21_gne1,100.0%;KL2_22_pgm,100.0%		0		0 / 22 (0%)		0
GCA_002137035.1_ASM213703v1_genomic	KL22	Very high		1	1	0 bp	21 / 21 (100%)	KL22_01_wzc,100.0%;KL22_02_wzb,99.301%;KL22_03_wza,100.0%;KL22_04_gna,100.0%;KL22_05_dgaA,100.0%;KL22_06_dgaB,100.0%;KL22_07_dgaC,100.0%;KL22_08_wzx,100.0%;KL22_09_atr2,100.0%;KL22_10_gtr6,100.0%;KL22_11_gtr7,100.0%;KL22_12_wzy,100.0%;KL22_13_gtr8,100.0%;KL22_14_gtr9,100.0%;KL22_15_itrA2,100.0%;KL22_16_galU,100.0%;KL22_17_ugd,100.0%;KL22_18_gpi,100.0%;KL22_19_gne1,100.0%;KL22_20_pgt1,100.0%;KL22_21_pgm,100.0%		0		0 / 21 (0%)		0
GCA_002137045.1_ASM213704v1_genomic	KL2	Very high		1	0.9999	0 bp	22 / 22 (100%)	KL2_01_wzc,100.0%;KL2_02_wzb,100.0%;KL2_03_wza,100.0%;KL2_04_gna,100.0%;KL2_05_psaA,99.7%;KL2_06_psaB,100.0%;KL2_07_psaC,100.0%;KL2_08_psaD,100.0%;KL2_09_psaE,100.0%;KL2_10_psaF,100.0%;KL2_11_wzx,100.0%;KL2_12_kpsS1,100.0%;KL2_13_wzy,100.0%;KL2_14_gtr3,100.0%;KL2_15_gtr4,100.0%;KL2_16_gtr5,99.64%;KL2_17_itrA2,100.0%;KL2_18_galU,100.0%;KL2_19_ugd,100.0%;KL2_20_gpi,100.0%;KL2_21_gne1,100.0%;KL2_22_pgm,100.0%		0		0 / 22 (0%)		0
GCA_002137225.1_ASM213722v1_genomic	KL22	Very high		1	1	0 bp	21 / 21 (100%)	KL22_01_wzc,100.0%;KL22_02_wzb,99.301%;KL22_03_wza,100.0%;KL22_04_gna,100.0%;KL22_05_dgaA,100.0%;KL22_06_dgaB,100.0%;KL22_07_dgaC,100.0%;KL22_08_wzx,100.0%;KL22_09_atr2,100.0%;KL22_10_gtr6,100.0%;KL22_11_gtr7,100.0%;KL22_12_wzy,100.0%;KL22_13_gtr8,100.0%;KL22_14_gtr9,100.0%;KL22_15_itrA2,100.0%;KL22_16_galU,100.0%;KL22_17_ugd,100.0%;KL22_18_gpi,100.0%;KL22_19_gne1,100.0%;KL22_20_pgt1,100.0%;KL22_21_pgm,100.0%		0		0 / 21 (0%)		0
GCA_002137255.1_ASM213725v1_genomic	KL116	Very high		1	0.9673	+2 bp	17 / 17 (100%)	KL116_01_wzc,96.18%;KL116_02_wzb,100.0%;KL116_03_wza,96.73%;KL116_04_gna,95.07%;KL116_05_wzx,99.767%;KL116_06_gtr75,100.0%;KL116_07_gtr76,100.0%;KL116_08_wzy,100.0%;KL116_09_gtr25,100.0%;KL116_10_gtr5,99.638%;KL116_11_itrA2,100.0%;KL116_12_galU,96.233%;KL116_13_ugd,99.05%;KL116_14_gpi,99.102%;KL116_15_gne1,100.0%;KL116_16_pgt1,96.254%;KL116_17_pgm,98.906%		0		0 / 17 (0%)		0
GCA_002137265.1_ASM213726v1_genomic	KL14	Very high	*	1	0.9681	+1 bp	17 / 17 (100%)	KL14_01_wzc,99.317%;KL14_02_wzb,99.301%;KL14_03_wza,100.0%;KL14_04_gna,99.061%;KL14_05_wzx,99.767%;KL14_06_gtr32,100.0%;KL14_07_wzy,99.783%;KL14_08_gtr33,99.682%;KL14_09_gtr25,100.0%;KL14_10_gtr5,97.101%;KL14_11_itrA2,99.517%;KL14_12_galU,96.233%;KL14_13_ugd,99.05%;KL14_14_gpi,96.23%;KL14_15_gne1,100.0%;KL14_16_pgt1,88.925%;KL14_17_pgm,97.812%		0		0 / 17 (0%)		3	KL38_09_rmlB,90.449%;KL114_11_rmlA,92.929%;KL74_12_rmlC,93.478%
GCA_002137285.1_ASM213728v1_genomic	KL2	Very high		1	1	0 bp	22 / 22 (100%)	KL2_01_wzc,100.0%;KL2_02_wzb,100.0%;KL2_03_wza,100.0%;KL2_04_gna,100.0%;KL2_05_psaA,99.7%;KL2_06_psaB,100.0%;KL2_07_psaC,100.0%;KL2_08_psaD,100.0%;KL2_09_psaE,100.0%;KL2_10_psaF,100.0%;KL2_11_wzx,100.0%;KL2_12_kpsS1,100.0%;KL2_13_wzy,100.0%;KL2_14_gtr3,100.0%;KL2_15_gtr4,100.0%;KL2_16_gtr5,100.0%;KL2_17_itrA2,100.0%;KL2_18_galU,100.0%;KL2_19_ugd,100.0%;KL2_20_gpi,100.0%;KL2_21_gne1,100.0%;KL2_22_pgm,100.0%		0		0 / 22 (0%)		0
GCA_002137295.1_ASM213729v1_genomic	KL2	Very high		1	0.9998	0 bp	22 / 22 (100%)	KL2_01_wzc,99.863%;KL2_02_wzb,100.0%;KL2_03_wza,100.0%;KL2_04_gna,100.0%;KL2_05_psaA,99.7%;KL2_06_psaB,100.0%;KL2_07_psaC,100.0%;KL2_08_psaD,100.0%;KL2_09_psaE,100.0%;KL2_10_psaF,100.0%;KL2_11_wzx,100.0%;KL2_12_kpsS1,100.0%;KL2_13_wzy,100.0%;KL2_14_gtr3,100.0%;KL2_15_gtr4,100.0%;KL2_16_gtr5,100.0%;KL2_17_itrA2,100.0%;KL2_18_galU,100.0%;KL2_19_ugd,100.0%;KL2_20_gpi,100.0%;KL2_21_gne1,100.0%;KL2_22_pgm,100.0%		0		0 / 22 (0%)		0
GCA_002137345.1_ASM213734v1_genomic	KL2	Very high		1	0.9999	0 bp	22 / 22 (100%)	KL2_01_wzc,99.863%;KL2_02_wzb,100.0%;KL2_03_wza,100.0%;KL2_04_gna,100.0%;KL2_05_psaA,99.7%;KL2_06_psaB,100.0%;KL2_07_psaC,100.0%;KL2_08_psaD,100.0%;KL2_09_psaE,100.0%;KL2_10_psaF,100.0%;KL2_11_wzx,100.0%;KL2_12_kpsS1,100.0%;KL2_13_wzy,100.0%;KL2_14_gtr3,100.0%;KL2_15_gtr4,100.0%;KL2_16_gtr5,100.0%;KL2_17_itrA2,100.0%;KL2_18_galU,100.0%;KL2_19_ugd,100.0%;KL2_20_gpi,100.0%;KL2_21_gne1,100.0%;KL2_22_pgm,100.0%		0		0 / 22 (0%)		0
GCA_002137395.1_ASM213739v1_genomic	KL23	Very high		1	0.9924	+3 bp	21 / 21 (100%)	KL23_01_wzc,96.016%;KL23_02_wzb,100.0%;KL23_03_wza,100.0%;KL23_04_gna,100.0%;KL23_05_psaA,100.0%;KL23_06_psaB,100.0%;KL23_07_psaC,100.0%;KL23_08_psaD,100.0%;KL23_09_psaE,100.0%;KL23_10_psaF,100.0%;KL23_11_wzx,100.0%;KL23_12_kpsS1,100.0%;KL23_13_wzy,99.776%;KL23_14_gtr46,100.0%;KL23_15_gtr9,100.0%;KL23_16_itrA2,100.0%;KL23_17_galU,100.0%;KL23_18_ugd,100.0%;KL23_19_gpi,100.0%;KL23_20_gne1,100.0%;KL23_21_pgm,100.0%		0		0 / 21 (0%)		0
GCA_002137445.1_ASM213744v1_genomic	KL2	Very high		1	1	0 bp	22 / 22 (100%)	KL2_01_wzc,100.0%;KL2_02_wzb,100.0%;KL2_03_wza,100.0%;KL2_04_gna,100.0%;KL2_05_psaA,99.7%;KL2_06_psaB,100.0%;KL2_07_psaC,100.0%;KL2_08_psaD,100.0%;KL2_09_psaE,100.0%;KL2_10_psaF,100.0%;KL2_11_wzx,100.0%;KL2_12_kpsS1,100.0%;KL2_13_wzy,100.0%;KL2_14_gtr3,100.0%;KL2_15_gtr4,100.0%;KL2_16_gtr5,100.0%;KL2_17_itrA2,100.0%;KL2_18_galU,100.0%;KL2_19_ugd,100.0%;KL2_20_gpi,100.0%;KL2_21_gne1,100.0%;KL2_22_pgm,100.0%		0		0 / 22 (0%)		0
GCA_002137475.1_ASM213747v1_genomic	KL9	Very high		1	0.9882	0 bp	21 / 21 (100%)	KL9_01_wzc,99.726%;KL9_02_wzb,99.301%;KL9_03_wza,100.0%;KL9_04_gna,100.0%;KL9_05_gne2,100.0%;KL9_06_wzx,99.518%;KL9_07_wzy,100.0%;KL9_08_gtr21,99.746%;KL9_09_gtr22,100.0%;KL9_10_fnlA,100.0%;KL9_11_fnlB,99.73%;KL9_12_fnlC,100.0%;KL9_13_gtr20,100.0%;KL9_14_qnr,98.397%;KL9_15_itrB2,98.516%;KL9_16_itrA3,100.0%;KL9_17_galU,100.0%;KL9_18_ugd,99.525%;KL9_19_gpi,97.307%;KL9_20_gne1,96.165%;KL9_21_pgm,98.249%		0		0 / 21 (0%)		0
GCA_002137525.1_ASM213752v1_genomic	KL2	Very high		1	0.9999	0 bp	22 / 22 (100%)	KL2_01_wzc,100.0%;KL2_02_wzb,100.0%;KL2_03_wza,100.0%;KL2_04_gna,100.0%;KL2_05_psaA,99.7%;KL2_06_psaB,100.0%;KL2_07_psaC,100.0%;KL2_08_psaD,100.0%;KL2_09_psaE,100.0%;KL2_10_psaF,100.0%;KL2_11_wzx,100.0%;KL2_12_kpsS1,100.0%;KL2_13_wzy,100.0%;KL2_14_gtr3,100.0%;KL2_15_gtr4,100.0%;KL2_16_gtr5,100.0%;KL2_17_itrA2,100.0%;KL2_18_galU,100.0%;KL2_19_ugd,100.0%;KL2_20_gpi,100.0%;KL2_21_gne1,100.0%;KL2_22_pgm,100.0%		0		0 / 22 (0%)		0
GCA_002137565.1_ASM213756v1_genomic	KL22	Very high		1	1	0 bp	21 / 21 (100%)	KL22_01_wzc,100.0%;KL22_02_wzb,99.301%;KL22_03_wza,100.0%;KL22_04_gna,100.0%;KL22_05_dgaA,100.0%;KL22_06_dgaB,100.0%;KL22_07_dgaC,100.0%;KL22_08_wzx,100.0%;KL22_09_atr2,100.0%;KL22_10_gtr6,100.0%;KL22_11_gtr7,100.0%;KL22_12_wzy,100.0%;KL22_13_gtr8,100.0%;KL22_14_gtr9,100.0%;KL22_15_itrA2,100.0%;KL22_16_galU,100.0%;KL22_17_ugd,100.0%;KL22_18_gpi,100.0%;KL22_19_gne1,100.0%;KL22_20_pgt1,100.0%;KL22_21_pgm,100.0%		0		0 / 21 (0%)		0
GCA_002137695.1_ASM213769v1_genomic	KL9	Very high		1	0.9882	0 bp	21 / 21 (100%)	KL9_01_wzc,99.726%;KL9_02_wzb,99.301%;KL9_03_wza,100.0%;KL9_04_gna,100.0%;KL9_05_gne2,100.0%;KL9_06_wzx,99.518%;KL9_07_wzy,100.0%;KL9_08_gtr21,99.746%;KL9_09_gtr22,100.0%;KL9_10_fnlA,100.0%;KL9_11_fnlB,99.73%;KL9_12_fnlC,100.0%;KL9_13_gtr20,100.0%;KL9_14_qnr,98.397%;KL9_15_itrB2,98.516%;KL9_16_itrA3,100.0%;KL9_17_galU,100.0%;KL9_18_ugd,99.525%;KL9_19_gpi,97.307%;KL9_20_gne1,96.165%;KL9_21_pgm,98.249%		0		0 / 21 (0%)		0
GCA_002137715.1_ASM213771v1_genomic	KL22	Very high		1	1	0 bp	21 / 21 (100%)	KL22_01_wzc,100.0%;KL22_02_wzb,99.301%;KL22_03_wza,100.0%;KL22_04_gna,100.0%;KL22_05_dgaA,100.0%;KL22_06_dgaB,100.0%;KL22_07_dgaC,100.0%;KL22_08_wzx,100.0%;KL22_09_atr2,100.0%;KL22_10_gtr6,100.0%;KL22_11_gtr7,100.0%;KL22_12_wzy,100.0%;KL22_13_gtr8,100.0%;KL22_14_gtr9,100.0%;KL22_15_itrA2,100.0%;KL22_16_galU,100.0%;KL22_17_ugd,100.0%;KL22_18_gpi,100.0%;KL22_19_gne1,100.0%;KL22_20_pgt1,100.0%;KL22_21_pgm,100.0%		0		0 / 21 (0%)		0
GCA_002137725.1_ASM213772v1_genomic	KL37	Very high		1	0.9882	-3 bp	17 / 17 (100%)	KL37_01_wzc,96.311%;KL37_02_wzb,100.0%;KL37_03_wza,100.0%;KL37_04_gna,100.0%;KL37_05_wzx,100.0%;KL37_06_gtr75,100.0%;KL37_07_gtr76,100.0%;KL37_08_wzy,100.0%;KL37_09_gtr77,100.0%;KL37_10_gtr9,100.0%;KL37_11_itrA2,100.0%;KL37_12_galU,100.0%;KL37_13_ugd,98.337%;KL37_14_gpi,99.82%;KL37_15_gne1,100.0%;KL37_16_pgt1,99.837%;KL37_17_pgm,100.0%		0		0 / 17 (0%)		3	KL38_09_rmlB,90.449%;KL114_11_rmlA,92.929%;KL74_12_rmlC,93.478%
GCA_002137755.1_ASM213775v1_genomic	KL49	Very high		1	0.9999	0 bp	28 / 28 (100%)	KL49_01_wzc,99.863%;KL49_02_wzb,100.0%;KL49_03_wza,100.0%;KL49_04_gna,100.0%;KL49_05_lgaA,100.0%;KL49_06_lgaB,100.0%;KL49_07_lgaC,100.0%;KL49_08_lgaD,100.0%;KL49_09_lgaE,100.0%;KL49_10_lgaF,100.0%;KL49_11_elaA,100.0%;KL49_12_elaB,100.0%;KL49_13_elaC,100.0%;KL49_14_wzy,100.0%;KL49_15_gtr100,100.0%;KL49_16_wzx,100.0%;KL49_17_fnlA,100.0%;KL49_18_fnlB,100.0%;KL49_19_fnlC,100.0%;KL49_20_gtr20,100.0%;KL49_21_qnr1,100.0%;KL49_22_itrB2,100.0%;KL49_23_itrA3,100.0%;KL49_24_galU,100.0%;KL49_25_ugd,100.0%;KL49_26_gpi,100.0%;KL49_27_gne1,100.0%;KL49_28_pgm,100.0%		0		0 / 28 (0%)		0
GCA_002137775.1_ASM213777v1_genomic	KL19	Very high		1	0.9985	+1 bp	17 / 17 (100%)	KL19_01_wzc,99.863%;KL19_02_wzb,100.0%;KL19_03_wza,100.0%;KL19_04_gna,100.0%;KL19_05_gne2,100.0%;KL19_06_wzx,100.0%;KL19_07_gtr41,99.726%;KL19_08_gtr2,100.0%;KL19_09_itrA1,100.0%;KL19_10_qhbC,100.0%;KL19_11_qhbB,100.0%;KL19_12_gdr,100.0%;KL19_13_galU,99.248%;KL19_14_ugd,100.0%;KL19_15_gpi,100.0%;KL19_16_gne1,99.705%;KL19_17_pgm,100.0%		0		0 / 17 (0%)		0
GCA_002137795.1_ASM213779v1_genomic	KL2	Very high		1	1	0 bp	22 / 22 (100%)	KL2_01_wzc,100.0%;KL2_02_wzb,100.0%;KL2_03_wza,100.0%;KL2_04_gna,100.0%;KL2_05_psaA,99.7%;KL2_06_psaB,100.0%;KL2_07_psaC,100.0%;KL2_08_psaD,100.0%;KL2_09_psaE,100.0%;KL2_10_psaF,100.0%;KL2_11_wzx,100.0%;KL2_12_kpsS1,100.0%;KL2_13_wzy,100.0%;KL2_14_gtr3,100.0%;KL2_15_gtr4,100.0%;KL2_16_gtr5,100.0%;KL2_17_itrA2,100.0%;KL2_18_galU,100.0%;KL2_19_ugd,100.0%;KL2_20_gpi,100.0%;KL2_21_gne1,100.0%;KL2_22_pgm,100.0%		0		0 / 22 (0%)		0
GCA_002137815.1_ASM213781v1_genomic	KL2	Very high		1	1	0 bp	22 / 22 (100%)	KL2_01_wzc,100.0%;KL2_02_wzb,100.0%;KL2_03_wza,100.0%;KL2_04_gna,100.0%;KL2_05_psaA,99.7%;KL2_06_psaB,100.0%;KL2_07_psaC,100.0%;KL2_08_psaD,100.0%;KL2_09_psaE,100.0%;KL2_10_psaF,100.0%;KL2_11_wzx,100.0%;KL2_12_kpsS1,100.0%;KL2_13_wzy,100.0%;KL2_14_gtr3,100.0%;KL2_15_gtr4,100.0%;KL2_16_gtr5,100.0%;KL2_17_itrA2,100.0%;KL2_18_galU,100.0%;KL2_19_ugd,100.0%;KL2_20_gpi,100.0%;KL2_21_gne1,100.0%;KL2_22_pgm,100.0%		0		0 / 22 (0%)		0
GCA_002137875.1_ASM213787v1_genomic	KL2	Very high		1	0.9999	0 bp	22 / 22 (100%)	KL2_01_wzc,100.0%;KL2_02_wzb,100.0%;KL2_03_wza,100.0%;KL2_04_gna,100.0%;KL2_05_psaA,99.7%;KL2_06_psaB,100.0%;KL2_07_psaC,100.0%;KL2_08_psaD,100.0%;KL2_09_psaE,100.0%;KL2_10_psaF,100.0%;KL2_11_wzx,100.0%;KL2_12_kpsS1,100.0%;KL2_13_wzy,99.694%;KL2_14_gtr3,100.0%;KL2_15_gtr4,100.0%;KL2_16_gtr5,100.0%;KL2_17_itrA2,100.0%;KL2_18_galU,100.0%;KL2_19_ugd,100.0%;KL2_20_gpi,100.0%;KL2_21_gne1,100.0%;KL2_22_pgm,100.0%		0		0 / 22 (0%)		0
GCA_002137895.1_ASM213789v1_genomic	KL23	Very high		1	0.9924	+3 bp	21 / 21 (100%)	KL23_01_wzc,96.016%;KL23_02_wzb,100.0%;KL23_03_wza,100.0%;KL23_04_gna,100.0%;KL23_05_psaA,100.0%;KL23_06_psaB,100.0%;KL23_07_psaC,100.0%;KL23_08_psaD,100.0%;KL23_09_psaE,100.0%;KL23_10_psaF,100.0%;KL23_11_wzx,100.0%;KL23_12_kpsS1,100.0%;KL23_13_wzy,100.0%;KL23_14_gtr46,100.0%;KL23_15_gtr9,100.0%;KL23_16_itrA2,100.0%;KL23_17_galU,100.0%;KL23_18_ugd,100.0%;KL23_19_gpi,100.0%;KL23_20_gne1,100.0%;KL23_21_pgm,100.0%		0		0 / 21 (0%)		0
GCA_002137945.1_ASM213794v1_genomic	KL52	Very high	*	1	0.9671	0 bp	17 / 17 (100%)	KL52_01_wzc,93.716%;KL52_02_wzb,99.301%;KL52_03_wza,99.492%;KL52_04_gna,100.0%;KL52_05_mnaA,99.722%;KL52_06_wzx,99.756%;KL52_07_gtr107,99.706%;KL52_08_wzy,99.419%;KL52_09_gtr108,100.0%;KL52_10_gtr5,95.13%;KL52_11_itrA2,100.0%;KL52_12_galU,96.918%;KL52_13_ugd,99.05%;KL52_14_gpi,98.205%;KL52_15_gne1,98.529%;KL52_16_pgt1,96.417%;KL52_17_pgm,99.781%		0		0 / 17 (0%)		3	KL38_09_rmlB,90.449%;KL114_11_rmlA,92.929%;KL74_12_rmlC,93.478%
GCA_002137955.1_ASM213795v1_genomic	KL23	Very high	*	1	0.9724	+4 bp	21 / 21 (100%)	KL23_01_wzc,95.879%;KL23_02_wzb,100.0%;KL23_03_wza,100.0%;KL23_04_gna,100.0%;KL23_05_psaA,100.0%;KL23_06_psaB,99.483%;KL23_07_psaC,99.134%;KL23_08_psaD,90.164%;KL23_09_psaE,95.349%;KL23_10_psaF,99.714%;KL23_11_wzx,100.0%;KL23_12_kpsS1,100.0%;KL23_13_wzy,100.0%;KL23_14_gtr46,100.0%;KL23_15_gtr9,100.0%;KL23_16_itrA2,98.068%;KL23_17_galU,97.603%;KL23_18_ugd,98.337%;KL23_19_gpi,98.743%;KL23_20_gne1,99.115%;KL23_21_pgm,99.344%		0		0 / 21 (0%)		3	KL38_09_rmlB,90.449%;KL114_11_rmlA,92.929%;KL74_12_rmlC,93.478%
GCA_002137995.1_ASM213799v1_genomic	KL22	Very high		1	0.9999	0 bp	21 / 21 (100%)	KL22_01_wzc,100.0%;KL22_02_wzb,99.301%;KL22_03_wza,100.0%;KL22_04_gna,100.0%;KL22_05_dgaA,100.0%;KL22_06_dgaB,100.0%;KL22_07_dgaC,100.0%;KL22_08_wzx,100.0%;KL22_09_atr2,99.471%;KL22_10_gtr6,100.0%;KL22_11_gtr7,100.0%;KL22_12_wzy,100.0%;KL22_13_gtr8,100.0%;KL22_14_gtr9,100.0%;KL22_15_itrA2,100.0%;KL22_16_galU,100.0%;KL22_17_ugd,100.0%;KL22_18_gpi,100.0%;KL22_19_gne1,100.0%;KL22_20_pgt1,100.0%;KL22_21_pgm,100.0%		0		0 / 21 (0%)		0
GCA_002138005.1_ASM213800v1_genomic	KL2	Very high		1	1	0 bp	22 / 22 (100%)	KL2_01_wzc,100.0%;KL2_02_wzb,100.0%;KL2_03_wza,100.0%;KL2_04_gna,100.0%;KL2_05_psaA,99.7%;KL2_06_psaB,100.0%;KL2_07_psaC,100.0%;KL2_08_psaD,100.0%;KL2_09_psaE,100.0%;KL2_10_psaF,100.0%;KL2_11_wzx,100.0%;KL2_12_kpsS1,100.0%;KL2_13_wzy,100.0%;KL2_14_gtr3,100.0%;KL2_15_gtr4,100.0%;KL2_16_gtr5,100.0%;KL2_17_itrA2,100.0%;KL2_18_galU,100.0%;KL2_19_ugd,100.0%;KL2_20_gpi,100.0%;KL2_21_gne1,100.0%;KL2_22_pgm,100.0%		0		0 / 22 (0%)		0
GCA_002138035.1_ASM213803v1_genomic	KL9	Very high		1	0.9882	0 bp	21 / 21 (100%)	KL9_01_wzc,99.726%;KL9_02_wzb,99.301%;KL9_03_wza,100.0%;KL9_04_gna,100.0%;KL9_05_gne2,100.0%;KL9_06_wzx,99.518%;KL9_07_wzy,100.0%;KL9_08_gtr21,99.746%;KL9_09_gtr22,100.0%;KL9_10_fnlA,100.0%;KL9_11_fnlB,99.73%;KL9_12_fnlC,100.0%;KL9_13_gtr20,100.0%;KL9_14_qnr,98.397%;KL9_15_itrB2,98.516%;KL9_16_itrA3,100.0%;KL9_17_galU,100.0%;KL9_18_ugd,99.525%;KL9_19_gpi,97.307%;KL9_20_gne1,96.165%;KL9_21_pgm,98.249%		0		0 / 21 (0%)		0
GCA_002138055.1_ASM213805v1_genomic	KL109	Very high		1	0.9998	0 bp	20 / 20 (100%)	KL109_01_wzc,100.0%;KL109_02_wzb,100.0%;KL109_03_wza,100.0%;KL109_04_gna,100.0%;KL109_05_gne2,100.0%;KL109_06_wzx,100.0%;KL109_07_wzy,100.0%;KL109_08_gtr21,100.0%;KL109_09_gtr22,100.0%;KL109_10_fnlA,100.0%;KL109_11_fnlB,100.0%;KL109_12_fnlC,100.0%;KL109_13_gtr20,100.0%;KL109_14_qnr,100.0%;KL109_15_itrB2,100.0%;KL109_16_itrA3,100.0%;KL109_17_galU,100.0%;KL109_18_ugd,100.0%;KL109_19_gpi,100.0%;KL109_20_pgm,99.781%		0		0 / 20 (0%)		3	KL38_09_rmlB,90.449%;KL114_11_rmlA,92.929%;KL74_12_rmlC,93.478%
GCA_002138115.1_ASM213811v1_genomic	KL2	Very high		1	1	0 bp	22 / 22 (100%)	KL2_01_wzc,100.0%;KL2_02_wzb,100.0%;KL2_03_wza,100.0%;KL2_04_gna,100.0%;KL2_05_psaA,99.7%;KL2_06_psaB,100.0%;KL2_07_psaC,100.0%;KL2_08_psaD,100.0%;KL2_09_psaE,100.0%;KL2_10_psaF,100.0%;KL2_11_wzx,100.0%;KL2_12_kpsS1,100.0%;KL2_13_wzy,100.0%;KL2_14_gtr3,100.0%;KL2_15_gtr4,100.0%;KL2_16_gtr5,100.0%;KL2_17_itrA2,100.0%;KL2_18_galU,100.0%;KL2_19_ugd,100.0%;KL2_20_gpi,100.0%;KL2_21_gne1,100.0%;KL2_22_pgm,100.0%		0		0 / 22 (0%)		0
GCA_002138165.1_ASM213816v1_genomic	KL9	Very high		1	0.9882	0 bp	21 / 21 (100%)	KL9_01_wzc,99.726%;KL9_02_wzb,99.301%;KL9_03_wza,100.0%;KL9_04_gna,100.0%;KL9_05_gne2,100.0%;KL9_06_wzx,99.518%;KL9_07_wzy,100.0%;KL9_08_gtr21,99.746%;KL9_09_gtr22,100.0%;KL9_10_fnlA,100.0%;KL9_11_fnlB,99.73%;KL9_12_fnlC,100.0%;KL9_13_gtr20,100.0%;KL9_14_qnr,98.397%;KL9_15_itrB2,98.516%;KL9_16_itrA3,100.0%;KL9_17_galU,100.0%;KL9_18_ugd,99.525%;KL9_19_gpi,97.307%;KL9_20_gne1,96.165%;KL9_21_pgm,98.249%		0		0 / 21 (0%)		0
GCA_002138215.1_ASM213821v1_genomic	KL2	Very high		1	1	0 bp	22 / 22 (100%)	KL2_01_wzc,100.0%;KL2_02_wzb,100.0%;KL2_03_wza,100.0%;KL2_04_gna,100.0%;KL2_05_psaA,99.7%;KL2_06_psaB,100.0%;KL2_07_psaC,100.0%;KL2_08_psaD,100.0%;KL2_09_psaE,100.0%;KL2_10_psaF,100.0%;KL2_11_wzx,100.0%;KL2_12_kpsS1,100.0%;KL2_13_wzy,100.0%;KL2_14_gtr3,100.0%;KL2_15_gtr4,100.0%;KL2_16_gtr5,100.0%;KL2_17_itrA2,100.0%;KL2_18_galU,100.0%;KL2_19_ugd,100.0%;KL2_20_gpi,100.0%;KL2_21_gne1,100.0%;KL2_22_pgm,100.0%		0		0 / 22 (0%)		0
GCA_002138245.1_ASM213824v1_genomic	KL9	Very high		1	0.9882	0 bp	21 / 21 (100%)	KL9_01_wzc,99.726%;KL9_02_wzb,99.301%;KL9_03_wza,100.0%;KL9_04_gna,100.0%;KL9_05_gne2,100.0%;KL9_06_wzx,99.518%;KL9_07_wzy,100.0%;KL9_08_gtr21,99.746%;KL9_09_gtr22,100.0%;KL9_10_fnlA,100.0%;KL9_11_fnlB,99.73%;KL9_12_fnlC,100.0%;KL9_13_gtr20,100.0%;KL9_14_qnr,98.397%;KL9_15_itrB2,98.516%;KL9_16_itrA3,100.0%;KL9_17_galU,100.0%;KL9_18_ugd,99.525%;KL9_19_gpi,97.307%;KL9_20_gne1,96.165%;KL9_21_pgm,98.249%		0		0 / 21 (0%)		0
GCA_002138295.1_ASM213829v1_genomic	KL22	Very high		1	1	0 bp	21 / 21 (100%)	KL22_01_wzc,100.0%;KL22_02_wzb,99.301%;KL22_03_wza,100.0%;KL22_04_gna,100.0%;KL22_05_dgaA,100.0%;KL22_06_dgaB,100.0%;KL22_07_dgaC,100.0%;KL22_08_wzx,100.0%;KL22_09_atr2,100.0%;KL22_10_gtr6,100.0%;KL22_11_gtr7,100.0%;KL22_12_wzy,100.0%;KL22_13_gtr8,100.0%;KL22_14_gtr9,100.0%;KL22_15_itrA2,100.0%;KL22_16_galU,100.0%;KL22_17_ugd,100.0%;KL22_18_gpi,100.0%;KL22_19_gne1,100.0%;KL22_20_pgt1,100.0%;KL22_21_pgm,100.0%		0		0 / 21 (0%)		0
GCA_002138305.1_ASM213830v1_genomic	KL23	Very high		1	0.9925	+3 bp	21 / 21 (100%)	KL23_01_wzc,96.016%;KL23_02_wzb,100.0%;KL23_03_wza,100.0%;KL23_04_gna,100.0%;KL23_05_psaA,100.0%;KL23_06_psaB,100.0%;KL23_07_psaC,100.0%;KL23_08_psaD,100.0%;KL23_09_psaE,100.0%;KL23_10_psaF,100.0%;KL23_11_wzx,100.0%;KL23_12_kpsS1,100.0%;KL23_13_wzy,100.0%;KL23_14_gtr46,100.0%;KL23_15_gtr9,100.0%;KL23_16_itrA2,100.0%;KL23_17_galU,100.0%;KL23_18_ugd,100.0%;KL23_19_gpi,100.0%;KL23_20_gne1,100.0%;KL23_21_pgm,100.0%		0		0 / 21 (0%)		0
GCA_002138315.1_ASM213831v1_genomic	KL22	Very high		1	1	0 bp	21 / 21 (100%)	KL22_01_wzc,100.0%;KL22_02_wzb,99.301%;KL22_03_wza,100.0%;KL22_04_gna,100.0%;KL22_05_dgaA,100.0%;KL22_06_dgaB,100.0%;KL22_07_dgaC,100.0%;KL22_08_wzx,100.0%;KL22_09_atr2,100.0%;KL22_10_gtr6,100.0%;KL22_11_gtr7,100.0%;KL22_12_wzy,100.0%;KL22_13_gtr8,100.0%;KL22_14_gtr9,100.0%;KL22_15_itrA2,100.0%;KL22_16_galU,100.0%;KL22_17_ugd,100.0%;KL22_18_gpi,100.0%;KL22_19_gne1,100.0%;KL22_20_pgt1,100.0%;KL22_21_pgm,100.0%		0		0 / 21 (0%)		0
GCA_002138345.1_ASM213834v1_genomic	KL2	Very high		1	1	0 bp	22 / 22 (100%)	KL2_01_wzc,100.0%;KL2_02_wzb,100.0%;KL2_03_wza,100.0%;KL2_04_gna,100.0%;KL2_05_psaA,99.7%;KL2_06_psaB,100.0%;KL2_07_psaC,100.0%;KL2_08_psaD,100.0%;KL2_09_psaE,100.0%;KL2_10_psaF,100.0%;KL2_11_wzx,100.0%;KL2_12_kpsS1,100.0%;KL2_13_wzy,100.0%;KL2_14_gtr3,100.0%;KL2_15_gtr4,100.0%;KL2_16_gtr5,100.0%;KL2_17_itrA2,100.0%;KL2_18_galU,100.0%;KL2_19_ugd,100.0%;KL2_20_gpi,100.0%;KL2_21_gne1,100.0%;KL2_22_pgm,100.0%		0		0 / 22 (0%)		0
GCA_002138375.1_ASM213837v1_genomic	KL2	Very high		1	1	0 bp	22 / 22 (100%)	KL2_01_wzc,100.0%;KL2_02_wzb,100.0%;KL2_03_wza,100.0%;KL2_04_gna,100.0%;KL2_05_psaA,99.7%;KL2_06_psaB,100.0%;KL2_07_psaC,100.0%;KL2_08_psaD,100.0%;KL2_09_psaE,100.0%;KL2_10_psaF,100.0%;KL2_11_wzx,100.0%;KL2_12_kpsS1,100.0%;KL2_13_wzy,100.0%;KL2_14_gtr3,100.0%;KL2_15_gtr4,100.0%;KL2_16_gtr5,100.0%;KL2_17_itrA2,100.0%;KL2_18_galU,100.0%;KL2_19_ugd,100.0%;KL2_20_gpi,100.0%;KL2_21_gne1,100.0%;KL2_22_pgm,100.0%		0		0 / 22 (0%)		0
GCA_002142945.1_ASM214294v1_genomic	KL105	Very high		1	1	0 bp	22 / 22 (100%)	KL105_01_wzc,100.0%;KL105_02_wzb,100.0%;KL105_03_wza,100.0%;KL105_04_gna,100.0%;KL105_05_rmlB,100.0%;KL105_06_rmlD,100.0%;KL105_07_rmlA,100.0%;KL105_08_rmlC,100.0%;KL105_09_wzx,100.0%;KL105_10_gtr154,100.0%;KL105_11_wzy,100.0%;KL105_12_gtr27,100.0%;KL105_13_gtr28,100.0%;KL105_14_atr6,100.0%;KL105_15_tle,100.0%;KL105_16_gtr29,100.0%;KL105_17_itrA3,100.0%;KL105_18_galU,100.0%;KL105_19_ugd,100.0%;KL105_20_gpi,100.0%;KL105_21_pgt1,100.0%;KL105_22_pgm,100.0%		0		0 / 22 (0%)		0
GCA_002142955.1_ASM214295v1_genomic	KL9	Very high		1	0.9882	0 bp	21 / 21 (100%)	KL9_01_wzc,99.726%;KL9_02_wzb,99.301%;KL9_03_wza,100.0%;KL9_04_gna,100.0%;KL9_05_gne2,100.0%;KL9_06_wzx,99.518%;KL9_07_wzy,100.0%;KL9_08_gtr21,99.746%;KL9_09_gtr22,100.0%;KL9_10_fnlA,100.0%;KL9_11_fnlB,99.73%;KL9_12_fnlC,100.0%;KL9_13_gtr20,100.0%;KL9_14_qnr,98.397%;KL9_15_itrB2,98.516%;KL9_16_itrA3,100.0%;KL9_17_galU,100.0%;KL9_18_ugd,99.525%;KL9_19_gpi,97.307%;KL9_20_gne1,96.165%;KL9_21_pgm,98.249%		0		0 / 21 (0%)		0
GCA_002142995.1_ASM214299v1_genomic	KL2	Very high		1	1	0 bp	22 / 22 (100%)	KL2_01_wzc,100.0%;KL2_02_wzb,100.0%;KL2_03_wza,100.0%;KL2_04_gna,100.0%;KL2_05_psaA,99.7%;KL2_06_psaB,100.0%;KL2_07_psaC,100.0%;KL2_08_psaD,100.0%;KL2_09_psaE,100.0%;KL2_10_psaF,100.0%;KL2_11_wzx,100.0%;KL2_12_kpsS1,100.0%;KL2_13_wzy,100.0%;KL2_14_gtr3,100.0%;KL2_15_gtr4,100.0%;KL2_16_gtr5,100.0%;KL2_17_itrA2,100.0%;KL2_18_galU,100.0%;KL2_19_ugd,100.0%;KL2_20_gpi,100.0%;KL2_21_gne1,100.0%;KL2_22_pgm,100.0%		0		0 / 22 (0%)		0
GCA_002143015.1_ASM214301v1_genomic	KL9	Very high		1	0.9882	0 bp	21 / 21 (100%)	KL9_01_wzc,99.726%;KL9_02_wzb,99.301%;KL9_03_wza,100.0%;KL9_04_gna,100.0%;KL9_05_gne2,100.0%;KL9_06_wzx,99.518%;KL9_07_wzy,100.0%;KL9_08_gtr21,99.746%;KL9_09_gtr22,100.0%;KL9_10_fnlA,100.0%;KL9_11_fnlB,99.73%;KL9_12_fnlC,100.0%;KL9_13_gtr20,100.0%;KL9_14_qnr,98.397%;KL9_15_itrB2,98.516%;KL9_16_itrA3,100.0%;KL9_17_galU,100.0%;KL9_18_ugd,99.525%;KL9_19_gpi,97.307%;KL9_20_gne1,96.165%;KL9_21_pgm,98.249%		0		0 / 21 (0%)		0
GCA_002143035.1_ASM214303v1_genomic	KL9	Very high		1	0.9882	0 bp	21 / 21 (100%)	KL9_01_wzc,99.726%;KL9_02_wzb,99.301%;KL9_03_wza,100.0%;KL9_04_gna,100.0%;KL9_05_gne2,100.0%;KL9_06_wzx,99.518%;KL9_07_wzy,100.0%;KL9_08_gtr21,99.746%;KL9_09_gtr22,100.0%;KL9_10_fnlA,100.0%;KL9_11_fnlB,99.73%;KL9_12_fnlC,100.0%;KL9_13_gtr20,100.0%;KL9_14_qnr,98.397%;KL9_15_itrB2,98.516%;KL9_16_itrA3,100.0%;KL9_17_galU,100.0%;KL9_18_ugd,99.525%;KL9_19_gpi,97.307%;KL9_20_gne1,96.165%;KL9_21_pgm,98.249%		0		0 / 21 (0%)		0
GCA_002143095.1_ASM214309v1_genomic	KL9	Very high		1	0.9882	0 bp	21 / 21 (100%)	KL9_01_wzc,99.726%;KL9_02_wzb,99.301%;KL9_03_wza,100.0%;KL9_04_gna,100.0%;KL9_05_gne2,100.0%;KL9_06_wzx,99.518%;KL9_07_wzy,100.0%;KL9_08_gtr21,99.746%;KL9_09_gtr22,100.0%;KL9_10_fnlA,100.0%;KL9_11_fnlB,99.73%;KL9_12_fnlC,100.0%;KL9_13_gtr20,100.0%;KL9_14_qnr,98.397%;KL9_15_itrB2,98.516%;KL9_16_itrA3,100.0%;KL9_17_galU,100.0%;KL9_18_ugd,99.525%;KL9_19_gpi,97.307%;KL9_20_gne1,96.165%;KL9_21_pgm,98.249%		0		0 / 21 (0%)		0
GCA_002143105.1_ASM214310v1_genomic	KL9	Very high		1	0.9882	0 bp	21 / 21 (100%)	KL9_01_wzc,99.726%;KL9_02_wzb,99.301%;KL9_03_wza,100.0%;KL9_04_gna,100.0%;KL9_05_gne2,100.0%;KL9_06_wzx,99.518%;KL9_07_wzy,100.0%;KL9_08_gtr21,99.746%;KL9_09_gtr22,100.0%;KL9_10_fnlA,100.0%;KL9_11_fnlB,99.73%;KL9_12_fnlC,100.0%;KL9_13_gtr20,100.0%;KL9_14_qnr,98.397%;KL9_15_itrB2,98.516%;KL9_16_itrA3,100.0%;KL9_17_galU,100.0%;KL9_18_ugd,99.525%;KL9_19_gpi,97.307%;KL9_20_gne1,96.165%;KL9_21_pgm,98.249%		0		0 / 21 (0%)		0
GCA_002143195.1_ASM214319v1_genomic	KL2	Very high		1	1	0 bp	22 / 22 (100%)	KL2_01_wzc,100.0%;KL2_02_wzb,100.0%;KL2_03_wza,100.0%;KL2_04_gna,100.0%;KL2_05_psaA,99.7%;KL2_06_psaB,100.0%;KL2_07_psaC,100.0%;KL2_08_psaD,100.0%;KL2_09_psaE,100.0%;KL2_10_psaF,100.0%;KL2_11_wzx,100.0%;KL2_12_kpsS1,100.0%;KL2_13_wzy,100.0%;KL2_14_gtr3,100.0%;KL2_15_gtr4,100.0%;KL2_16_gtr5,100.0%;KL2_17_itrA2,100.0%;KL2_18_galU,100.0%;KL2_19_ugd,100.0%;KL2_20_gpi,100.0%;KL2_21_gne1,100.0%;KL2_22_pgm,100.0%		0		0 / 22 (0%)		0
GCA_002143235.1_ASM214323v1_genomic	KL22	Very high		1	0.9998	0 bp	21 / 21 (100%)	KL22_01_wzc,100.0%;KL22_02_wzb,99.301%;KL22_03_wza,100.0%;KL22_04_gna,100.0%;KL22_05_dgaA,100.0%;KL22_06_dgaB,100.0%;KL22_07_dgaC,100.0%;KL22_08_wzx,100.0%;KL22_09_atr2,100.0%;KL22_10_gtr6,99.485%;KL22_11_gtr7,100.0%;KL22_12_wzy,100.0%;KL22_13_gtr8,100.0%;KL22_14_gtr9,100.0%;KL22_15_itrA2,100.0%;KL22_16_galU,100.0%;KL22_17_ugd,100.0%;KL22_18_gpi,99.82%;KL22_19_gne1,100.0%;KL22_20_pgt1,100.0%;KL22_21_pgm,100.0%		0		0 / 21 (0%)		0
GCA_002143265.1_ASM214326v1_genomic	KL2	Very high		1	0.9999	0 bp	22 / 22 (100%)	KL2_01_wzc,100.0%;KL2_02_wzb,100.0%;KL2_03_wza,100.0%;KL2_04_gna,100.0%;KL2_05_psaA,99.7%;KL2_06_psaB,100.0%;KL2_07_psaC,100.0%;KL2_08_psaD,100.0%;KL2_09_psaE,100.0%;KL2_10_psaF,100.0%;KL2_11_wzx,100.0%;KL2_12_kpsS1,100.0%;KL2_13_wzy,100.0%;KL2_14_gtr3,100.0%;KL2_15_gtr4,99.636%;KL2_16_gtr5,100.0%;KL2_17_itrA2,100.0%;KL2_18_galU,100.0%;KL2_19_ugd,100.0%;KL2_20_gpi,100.0%;KL2_21_gne1,100.0%;KL2_22_pgm,100.0%		0		0 / 22 (0%)		0
GCA_002143275.1_ASM214327v1_genomic	KL9	Very high	*	1	0.9693	-2 bp	21 / 21 (100%)	KL9_01_wzc,99.588%;KL9_02_wzb,99.301%;KL9_03_wza,93.566%;KL9_04_gna,93.882%;KL9_05_gne2,94.524%;KL9_06_wzx,99.518%;KL9_07_wzy,100.0%;KL9_08_gtr21,99.746%;KL9_09_gtr22,100.0%;KL9_10_fnlA,100.0%;KL9_11_fnlB,99.73%;KL9_12_fnlC,100.0%;KL9_13_gtr20,100.0%;KL9_14_qnr,98.397%;KL9_15_itrB2,98.516%;KL9_16_itrA3,100.0%;KL9_17_galU,100.0%;KL9_18_ugd,99.762%;KL9_19_gpi,97.127%;KL9_20_gne1,96.165%;KL9_21_pgm,98.249%		0		0 / 21 (0%)		0
GCA_002143315.1_ASM214331v1_genomic	KL2	Very high		1	1	0 bp	22 / 22 (100%)	KL2_01_wzc,100.0%;KL2_02_wzb,100.0%;KL2_03_wza,100.0%;KL2_04_gna,100.0%;KL2_05_psaA,99.7%;KL2_06_psaB,100.0%;KL2_07_psaC,100.0%;KL2_08_psaD,100.0%;KL2_09_psaE,100.0%;KL2_10_psaF,100.0%;KL2_11_wzx,100.0%;KL2_12_kpsS1,100.0%;KL2_13_wzy,100.0%;KL2_14_gtr3,100.0%;KL2_15_gtr4,100.0%;KL2_16_gtr5,100.0%;KL2_17_itrA2,100.0%;KL2_18_galU,100.0%;KL2_19_ugd,100.0%;KL2_20_gpi,100.0%;KL2_21_gne1,100.0%;KL2_22_pgm,100.0%		0		0 / 22 (0%)		0
GCA_002143335.1_ASM214333v1_genomic	KL9	Very high		1	0.9882	0 bp	21 / 21 (100%)	KL9_01_wzc,99.726%;KL9_02_wzb,99.301%;KL9_03_wza,100.0%;KL9_04_gna,100.0%;KL9_05_gne2,100.0%;KL9_06_wzx,99.518%;KL9_07_wzy,99.679%;KL9_08_gtr21,99.746%;KL9_09_gtr22,100.0%;KL9_10_fnlA,100.0%;KL9_11_fnlB,99.73%;KL9_12_fnlC,100.0%;KL9_13_gtr20,100.0%;KL9_14_qnr,98.397%;KL9_15_itrB2,98.516%;KL9_16_itrA3,100.0%;KL9_17_galU,100.0%;KL9_18_ugd,99.525%;KL9_19_gpi,97.307%;KL9_20_gne1,96.165%;KL9_21_pgm,98.249%		0		0 / 21 (0%)		0
GCA_002143345.1_ASM214334v1_genomic	KL29	Very high		1	0.9937	+1 bp	22 / 22 (100%)	KL29_01_wzc,100.0%;KL29_02_wzb,98.592%;KL29_03_wza,99.679%;KL29_04_gna,100.0%;KL29_05_rmlB,100.0%;KL29_06_rmlD,100.0%;KL29_07_rmlA,100.0%;KL29_08_rmlC,99.471%;KL29_09_wzx,99.764%;KL29_10_gtr26,100.0%;KL29_11_wzy,99.718%;KL29_12_gtr27,99.722%;KL29_13_gtr60,100.0%;KL29_14_atr8,100.0%;KL29_15_tle,100.0%;KL29_16_gtr29,100.0%;KL29_17_itrA3,100.0%;KL29_18_galU,100.0%;KL29_19_ugd,99.762%;KL29_20_gpi,99.82%;KL29_21_pgt1,95.44%;KL29_22_pgm,98.906%		0		0 / 22 (0%)		0
GCA_002143375.1_ASM214337v1_genomic	KL1	Very high		1	0.9956	-1 bp	18 / 18 (100%)	KL1_01_wzc,100.0%;KL1_02_wzb,100.0%;KL1_03_wza,100.0%;KL1_04_gna,97.882%;KL1_05_gne2,98.534%;KL1_06_wzx,100.0%;KL1_07_gtr1,100.0%;KL1_08_wzy,99.741%;KL1_09_atr1,99.359%;KL1_10_gtr2,100.0%;KL1_11_itrA1,100.0%;KL1_12_qhbA,100.0%;KL1_13_qhbB,100.0%;KL1_14_gdr,100.0%;KL1_15_galU,100.0%;KL1_16_ugd,100.0%;KL1_17_gpi,100.0%;KL1_18_pgm,99.781%		0		0 / 18 (0%)		0
GCA_002143395.1_ASM214339v1_genomic	KL2	Very high		1	1	0 bp	22 / 22 (100%)	KL2_01_wzc,100.0%;KL2_02_wzb,100.0%;KL2_03_wza,100.0%;KL2_04_gna,100.0%;KL2_05_psaA,99.7%;KL2_06_psaB,100.0%;KL2_07_psaC,100.0%;KL2_08_psaD,100.0%;KL2_09_psaE,100.0%;KL2_10_psaF,100.0%;KL2_11_wzx,100.0%;KL2_12_kpsS1,100.0%;KL2_13_wzy,100.0%;KL2_14_gtr3,100.0%;KL2_15_gtr4,100.0%;KL2_16_gtr5,100.0%;KL2_17_itrA2,100.0%;KL2_18_galU,100.0%;KL2_19_ugd,100.0%;KL2_20_gpi,100.0%;KL2_21_gne1,100.0%;KL2_22_pgm,100.0%		0		0 / 22 (0%)		0
GCA_002143405.1_ASM214340v1_genomic	KL9	Very high		1	0.9882	0 bp	21 / 21 (100%)	KL9_01_wzc,99.726%;KL9_02_wzb,99.301%;KL9_03_wza,100.0%;KL9_04_gna,100.0%;KL9_05_gne2,100.0%;KL9_06_wzx,99.518%;KL9_07_wzy,100.0%;KL9_08_gtr21,99.746%;KL9_09_gtr22,100.0%;KL9_10_fnlA,100.0%;KL9_11_fnlB,99.73%;KL9_12_fnlC,100.0%;KL9_13_gtr20,100.0%;KL9_14_qnr,98.397%;KL9_15_itrB2,98.516%;KL9_16_itrA3,100.0%;KL9_17_galU,100.0%;KL9_18_ugd,99.525%;KL9_19_gpi,97.307%;KL9_20_gne1,96.165%;KL9_21_pgm,98.249%		0		0 / 21 (0%)		0
GCA_002143425.1_ASM214342v1_genomic	KL2	Very high		1	1	0 bp	22 / 22 (100%)	KL2_01_wzc,100.0%;KL2_02_wzb,100.0%;KL2_03_wza,100.0%;KL2_04_gna,100.0%;KL2_05_psaA,99.7%;KL2_06_psaB,100.0%;KL2_07_psaC,100.0%;KL2_08_psaD,100.0%;KL2_09_psaE,100.0%;KL2_10_psaF,100.0%;KL2_11_wzx,100.0%;KL2_12_kpsS1,100.0%;KL2_13_wzy,100.0%;KL2_14_gtr3,100.0%;KL2_15_gtr4,100.0%;KL2_16_gtr5,100.0%;KL2_17_itrA2,100.0%;KL2_18_galU,100.0%;KL2_19_ugd,100.0%;KL2_20_gpi,100.0%;KL2_21_gne1,100.0%;KL2_22_pgm,100.0%		0		0 / 22 (0%)		0
GCA_002143475.1_ASM214347v1_genomic	KL23	Very high	*	1	0.9724	+4 bp	21 / 21 (100%)	KL23_01_wzc,95.879%;KL23_02_wzb,100.0%;KL23_03_wza,100.0%;KL23_04_gna,100.0%;KL23_05_psaA,100.0%;KL23_06_psaB,99.483%;KL23_07_psaC,99.134%;KL23_08_psaD,90.164%;KL23_09_psaE,95.349%;KL23_10_psaF,99.714%;KL23_11_wzx,100.0%;KL23_12_kpsS1,100.0%;KL23_13_wzy,100.0%;KL23_14_gtr46,100.0%;KL23_15_gtr9,100.0%;KL23_16_itrA2,98.068%;KL23_17_galU,97.603%;KL23_18_ugd,98.337%;KL23_19_gpi,98.743%;KL23_20_gne1,99.115%;KL23_21_pgm,99.344%		0		0 / 21 (0%)		3	KL38_09_rmlB,90.449%;KL114_11_rmlA,92.929%;KL74_12_rmlC,93.478%
GCA_002143495.1_ASM214349v1_genomic	KL2	Very high		1	0.9999	0 bp	22 / 22 (100%)	KL2_01_wzc,99.863%;KL2_02_wzb,100.0%;KL2_03_wza,100.0%;KL2_04_gna,100.0%;KL2_05_psaA,99.7%;KL2_06_psaB,100.0%;KL2_07_psaC,100.0%;KL2_08_psaD,100.0%;KL2_09_psaE,100.0%;KL2_10_psaF,100.0%;KL2_11_wzx,100.0%;KL2_12_kpsS1,100.0%;KL2_13_wzy,100.0%;KL2_14_gtr3,100.0%;KL2_15_gtr4,100.0%;KL2_16_gtr5,100.0%;KL2_17_itrA2,100.0%;KL2_18_galU,100.0%;KL2_19_ugd,100.0%;KL2_20_gpi,100.0%;KL2_21_gne1,100.0%;KL2_22_pgm,100.0%		0		0 / 22 (0%)		0
GCA_002143555.1_ASM214355v1_genomic	KL2	Very high		1	1	0 bp	22 / 22 (100%)	KL2_01_wzc,100.0%;KL2_02_wzb,100.0%;KL2_03_wza,100.0%;KL2_04_gna,100.0%;KL2_05_psaA,99.7%;KL2_06_psaB,100.0%;KL2_07_psaC,100.0%;KL2_08_psaD,100.0%;KL2_09_psaE,100.0%;KL2_10_psaF,100.0%;KL2_11_wzx,100.0%;KL2_12_kpsS1,100.0%;KL2_13_wzy,100.0%;KL2_14_gtr3,100.0%;KL2_15_gtr4,100.0%;KL2_16_gtr5,100.0%;KL2_17_itrA2,100.0%;KL2_18_galU,100.0%;KL2_19_ugd,100.0%;KL2_20_gpi,100.0%;KL2_21_gne1,100.0%;KL2_22_pgm,100.0%		0		0 / 22 (0%)		0
GCA_002143575.1_ASM214357v1_genomic	KL2	Very high		1	0.9999	0 bp	22 / 22 (100%)	KL2_01_wzc,100.0%;KL2_02_wzb,100.0%;KL2_03_wza,100.0%;KL2_04_gna,100.0%;KL2_05_psaA,99.7%;KL2_06_psaB,100.0%;KL2_07_psaC,100.0%;KL2_08_psaD,100.0%;KL2_09_psaE,100.0%;KL2_10_psaF,99.714%;KL2_11_wzx,100.0%;KL2_12_kpsS1,99.792%;KL2_13_wzy,100.0%;KL2_14_gtr3,100.0%;KL2_15_gtr4,100.0%;KL2_16_gtr5,100.0%;KL2_17_itrA2,100.0%;KL2_18_galU,100.0%;KL2_19_ugd,100.0%;KL2_20_gpi,100.0%;KL2_21_gne1,100.0%;KL2_22_pgm,100.0%		0		0 / 22 (0%)		0
GCA_002143605.1_ASM214360v1_genomic	KL2	Very high		1	0.9935	0 bp	22 / 22 (100%)	KL2_01_wzc,99.314%;KL2_02_wzb,100.0%;KL2_03_wza,100.0%;KL2_04_gna,100.0%;KL2_05_psaA,99.399%;KL2_06_psaB,100.0%;KL2_07_psaC,100.0%;KL2_08_psaD,100.0%;KL2_09_psaE,100.0%;KL2_10_psaF,100.0%;KL2_11_wzx,100.0%;KL2_12_kpsS1,100.0%;KL2_13_wzy,99.694%;KL2_14_gtr3,99.51%;KL2_15_gtr4,100.0%;KL2_16_gtr5,100.0%;KL2_17_itrA2,100.0%;KL2_18_galU,100.0%;KL2_19_ugd,99.762%;KL2_20_gpi,99.282%;KL2_21_gne1,99.115%;KL2_22_pgm,100.0%		0		0 / 22 (0%)		3	KL38_09_rmlB,90.449%;KL114_11_rmlA,92.593%;KL74_12_rmlC,93.478%
GCA_002143655.1_ASM214365v1_genomic	KL2	Very high		1	1	0 bp	22 / 22 (100%)	KL2_01_wzc,100.0%;KL2_02_wzb,100.0%;KL2_03_wza,100.0%;KL2_04_gna,100.0%;KL2_05_psaA,99.7%;KL2_06_psaB,100.0%;KL2_07_psaC,100.0%;KL2_08_psaD,100.0%;KL2_09_psaE,100.0%;KL2_10_psaF,100.0%;KL2_11_wzx,100.0%;KL2_12_kpsS1,100.0%;KL2_13_wzy,100.0%;KL2_14_gtr3,100.0%;KL2_15_gtr4,100.0%;KL2_16_gtr5,100.0%;KL2_17_itrA2,100.0%;KL2_18_galU,100.0%;KL2_19_ugd,100.0%;KL2_20_gpi,100.0%;KL2_21_gne1,100.0%;KL2_22_pgm,100.0%		0		0 / 22 (0%)		0
GCA_002143675.1_ASM214367v1_genomic	KL9	Very high		1	0.9882	0 bp	21 / 21 (100%)	KL9_01_wzc,99.726%;KL9_02_wzb,99.301%;KL9_03_wza,100.0%;KL9_04_gna,100.0%;KL9_05_gne2,100.0%;KL9_06_wzx,99.518%;KL9_07_wzy,100.0%;KL9_08_gtr21,99.746%;KL9_09_gtr22,100.0%;KL9_10_fnlA,100.0%;KL9_11_fnlB,99.73%;KL9_12_fnlC,100.0%;KL9_13_gtr20,100.0%;KL9_14_qnr,98.397%;KL9_15_itrB2,98.516%;KL9_16_itrA3,100.0%;KL9_17_galU,100.0%;KL9_18_ugd,99.525%;KL9_19_gpi,97.307%;KL9_20_gne1,96.165%;KL9_21_pgm,98.249%		0		0 / 21 (0%)		0
GCA_002143685.1_ASM214368v1_genomic	KL2	Very high		1	1	0 bp	22 / 22 (100%)	KL2_01_wzc,100.0%;KL2_02_wzb,100.0%;KL2_03_wza,100.0%;KL2_04_gna,100.0%;KL2_05_psaA,99.7%;KL2_06_psaB,100.0%;KL2_07_psaC,100.0%;KL2_08_psaD,100.0%;KL2_09_psaE,100.0%;KL2_10_psaF,100.0%;KL2_11_wzx,100.0%;KL2_12_kpsS1,100.0%;KL2_13_wzy,100.0%;KL2_14_gtr3,100.0%;KL2_15_gtr4,100.0%;KL2_16_gtr5,100.0%;KL2_17_itrA2,100.0%;KL2_18_galU,100.0%;KL2_19_ugd,100.0%;KL2_20_gpi,100.0%;KL2_21_gne1,100.0%;KL2_22_pgm,100.0%		0		0 / 22 (0%)		0
GCA_002143715.1_ASM214371v1_genomic	KL2	Very high		1	0.9998	0 bp	22 / 22 (100%)	KL2_01_wzc,100.0%;KL2_02_wzb,100.0%;KL2_03_wza,100.0%;KL2_04_gna,100.0%;KL2_05_psaA,99.7%;KL2_06_psaB,100.0%;KL2_07_psaC,100.0%;KL2_08_psaD,100.0%;KL2_09_psaE,100.0%;KL2_10_psaF,100.0%;KL2_11_wzx,100.0%;KL2_12_kpsS1,99.792%;KL2_13_wzy,100.0%;KL2_14_gtr3,99.51%;KL2_15_gtr4,99.636%;KL2_16_gtr5,100.0%;KL2_17_itrA2,100.0%;KL2_18_galU,100.0%;KL2_19_ugd,100.0%;KL2_20_gpi,100.0%;KL2_21_gne1,100.0%;KL2_22_pgm,100.0%		0		0 / 22 (0%)		0
GCA_002143725.1_ASM214372v1_genomic	KL19	Very high		1	0.9985	+1 bp	17 / 17 (100%)	KL19_01_wzc,99.863%;KL19_02_wzb,100.0%;KL19_03_wza,100.0%;KL19_04_gna,100.0%;KL19_05_gne2,100.0%;KL19_06_wzx,100.0%;KL19_07_gtr41,99.726%;KL19_08_gtr2,100.0%;KL19_09_itrA1,100.0%;KL19_10_qhbC,100.0%;KL19_11_qhbB,100.0%;KL19_12_gdr,100.0%;KL19_13_galU,99.248%;KL19_14_ugd,100.0%;KL19_15_gpi,100.0%;KL19_16_gne1,99.705%;KL19_17_pgm,100.0%		0		0 / 17 (0%)		0
GCA_002143755.1_ASM214375v1_genomic	KL1	Very high		1	0.9953	-1 bp	18 / 18 (100%)	KL1_01_wzc,100.0%;KL1_02_wzb,100.0%;KL1_03_wza,100.0%;KL1_04_gna,97.882%;KL1_05_gne2,98.534%;KL1_06_wzx,100.0%;KL1_07_gtr1,100.0%;KL1_08_wzy,99.741%;KL1_09_atr1,99.359%;KL1_10_gtr2,100.0%;KL1_11_itrA1,100.0%;KL1_12_qhbA,100.0%;KL1_13_qhbB,100.0%;KL1_14_gdr,100.0%;KL1_15_galU,100.0%;KL1_16_ugd,100.0%;KL1_17_gpi,100.0%;KL1_18_pgm,99.781%		0		0 / 18 (0%)		0
GCA_002143775.1_ASM214377v1_genomic	KL2	Very high		1	0.9999	0 bp	22 / 22 (100%)	KL2_01_wzc,100.0%;KL2_02_wzb,100.0%;KL2_03_wza,100.0%;KL2_04_gna,100.0%;KL2_05_psaA,99.7%;KL2_06_psaB,100.0%;KL2_07_psaC,100.0%;KL2_08_psaD,100.0%;KL2_09_psaE,100.0%;KL2_10_psaF,100.0%;KL2_11_wzx,100.0%;KL2_12_kpsS1,100.0%;KL2_13_wzy,100.0%;KL2_14_gtr3,100.0%;KL2_15_gtr4,100.0%;KL2_16_gtr5,99.64%;KL2_17_itrA2,100.0%;KL2_18_galU,100.0%;KL2_19_ugd,100.0%;KL2_20_gpi,100.0%;KL2_21_gne1,100.0%;KL2_22_pgm,100.0%		0		0 / 22 (0%)		0
GCA_002143795.1_ASM214379v1_genomic	KL2	Very high		1	1	0 bp	22 / 22 (100%)	KL2_01_wzc,100.0%;KL2_02_wzb,100.0%;KL2_03_wza,100.0%;KL2_04_gna,100.0%;KL2_05_psaA,99.7%;KL2_06_psaB,100.0%;KL2_07_psaC,100.0%;KL2_08_psaD,100.0%;KL2_09_psaE,100.0%;KL2_10_psaF,100.0%;KL2_11_wzx,100.0%;KL2_12_kpsS1,100.0%;KL2_13_wzy,100.0%;KL2_14_gtr3,100.0%;KL2_15_gtr4,100.0%;KL2_16_gtr5,100.0%;KL2_17_itrA2,100.0%;KL2_18_galU,100.0%;KL2_19_ugd,100.0%;KL2_20_gpi,100.0%;KL2_21_gne1,100.0%;KL2_22_pgm,100.0%		0		0 / 22 (0%)		0
GCA_002143855.1_ASM214385v1_genomic	KL49	Very high		1	0.9998	0 bp	28 / 28 (100%)	KL49_01_wzc,100.0%;KL49_02_wzb,100.0%;KL49_03_wza,100.0%;KL49_04_gna,100.0%;KL49_05_lgaA,100.0%;KL49_06_lgaB,100.0%;KL49_07_lgaC,100.0%;KL49_08_lgaD,100.0%;KL49_09_lgaE,100.0%;KL49_10_lgaF,100.0%;KL49_11_elaA,100.0%;KL49_12_elaB,99.563%;KL49_13_elaC,100.0%;KL49_14_wzy,100.0%;KL49_15_gtr100,99.448%;KL49_16_wzx,100.0%;KL49_17_fnlA,100.0%;KL49_18_fnlB,100.0%;KL49_19_fnlC,100.0%;KL49_20_gtr20,100.0%;KL49_21_qnr1,100.0%;KL49_22_itrB2,100.0%;KL49_23_itrA3,100.0%;KL49_24_galU,100.0%;KL49_25_ugd,100.0%;KL49_26_gpi,100.0%;KL49_27_gne1,100.0%;KL49_28_pgm,100.0%		0		0 / 28 (0%)		0
GCA_002143875.1_ASM214387v1_genomic	KL32	Very high		1	0.9784	+4 bp	19 / 19 (100%)	KL32_01_wzc,99.451%;KL32_02_wzb,97.902%;KL32_03_wza,98.365%;KL32_04_gna,99.294%;KL32_05_wzx,98.1%;KL32_06_gtr67,97.697%;KL32_07_gtr68,98.378%;KL32_08_wzy,98.087%;KL32_09_gtr69,98.054%;KL32_10_gtr70,99.225%;KL32_11_ugd3,99.233%;KL32_12_atr9,98.529%;KL32_13_orf,98.611%;KL32_14_itrA2,99.095%;KL32_15_galU,98.63%;KL32_16_ugd,100.0%;KL32_17_gpi,99.102%;KL32_18_gne1,97.345%;KL32_19_pgm,99.344%		0		0 / 19 (0%)		3	KL38_09_rmlB,90.449%;KL114_11_rmlA,92.929%;KL74_12_rmlC,93.478%
GCA_002143885.1_ASM214388v1_genomic	KL23	Very high		1	0.9933	0 bp	21 / 21 (100%)	KL23_01_wzc,99.587%;KL23_02_wzb,100.0%;KL23_03_wza,100.0%;KL23_04_gna,100.0%;KL23_05_psaA,100.0%;KL23_06_psaB,99.742%;KL23_07_psaC,100.0%;KL23_08_psaD,99.18%;KL23_09_psaE,100.0%;KL23_10_psaF,100.0%;KL23_11_wzx,100.0%;KL23_12_kpsS1,100.0%;KL23_13_wzy,100.0%;KL23_14_gtr46,100.0%;KL23_15_gtr9,100.0%;KL23_16_itrA2,100.0%;KL23_17_galU,100.0%;KL23_18_ugd,100.0%;KL23_19_gpi,99.461%;KL23_20_gne1,98.82%;KL23_21_pgm,99.344%		0		0 / 21 (0%)		0
GCA_002143935.1_ASM214393v1_genomic	KL2	Very high		1	1	0 bp	22 / 22 (100%)	KL2_01_wzc,100.0%;KL2_02_wzb,100.0%;KL2_03_wza,100.0%;KL2_04_gna,100.0%;KL2_05_psaA,99.7%;KL2_06_psaB,100.0%;KL2_07_psaC,100.0%;KL2_08_psaD,100.0%;KL2_09_psaE,100.0%;KL2_10_psaF,100.0%;KL2_11_wzx,100.0%;KL2_12_kpsS1,100.0%;KL2_13_wzy,100.0%;KL2_14_gtr3,100.0%;KL2_15_gtr4,100.0%;KL2_16_gtr5,100.0%;KL2_17_itrA2,100.0%;KL2_18_galU,100.0%;KL2_19_ugd,100.0%;KL2_20_gpi,100.0%;KL2_21_gne1,100.0%;KL2_22_pgm,100.0%		0		0 / 22 (0%)		0
GCA_002143955.1_ASM214395v1_genomic	KL9	Very high	*	1	0.9722	-1 bp	21 / 21 (100%)	KL9_01_wzc,94.513%;KL9_02_wzb,94.406%;KL9_03_wza,95.979%;KL9_04_gna,100.0%;KL9_05_gne2,99.712%;KL9_06_wzx,99.759%;KL9_07_wzy,100.0%;KL9_08_gtr21,99.491%;KL9_09_gtr22,100.0%;KL9_10_fnlA,100.0%;KL9_11_fnlB,100.0%;KL9_12_fnlC,100.0%;KL9_13_gtr20,100.0%;KL9_14_qnr,97.756%;KL9_15_itrB2,99.407%;KL9_16_itrA3,100.0%;KL9_17_galU,98.63%;KL9_18_ugd,99.287%;KL9_19_gpi,96.768%;KL9_20_gne1,93.215%;KL9_21_pgm,98.031%		0		0 / 21 (0%)		0
GCA_002143975.1_ASM214397v1_genomic	KL12	Very high	*	1	0.9532	-5 bp	31 / 31 (100%)	KL12_01_wzc,93.269%;KL12_02_wzb,100.0%;KL12_03_wza,100.0%;KL12_04_gna,100.0%;KL12_05_lgaA,99.749%;KL12_06_lgaB,98.956%;KL12_07_lgaC,100.0%;KL12_08_lgaD,98.904%;KL12_09_lgaE,100.0%;KL12_10_lgaF,99.65%;KL12_11_aciA,100.0%;KL12_12_aciB,100.0%;KL12_13_aciC,99.543%;KL12_14_aciD,100.0%;KL12_15_gtr59,100.0%;KL12_16_wzx,100.0%;KL12_17_wzy,99.765%;KL12_18_gtr30,99.734%;KL12_19_fnlA,99.71%;KL12_20_fnlB,100.0%;KL12_21_fnlC,100.0%;KL12_22_gtr31,96.735%;KL12_23_fnr,98.119%;KL12_24_itrB3,96.755%;KL12_25_atr7,89.888%;KL12_26_gdr,94.982%;KL12_27_galU,91.353%;KL12_28_ugd,92.637%;KL12_29_gpi,90.305%;KL12_30_gne1,89.971%;KL12_31_pgm,98.687%		0		0 / 31 (0%)		0
GCA_002144685.1_ASM214468v1_genomic	KL9	Very high		1	0.9882	0 bp	21 / 21 (100%)	KL9_01_wzc,99.726%;KL9_02_wzb,99.301%;KL9_03_wza,100.0%;KL9_04_gna,100.0%;KL9_05_gne2,100.0%;KL9_06_wzx,99.518%;KL9_07_wzy,100.0%;KL9_08_gtr21,99.746%;KL9_09_gtr22,100.0%;KL9_10_fnlA,100.0%;KL9_11_fnlB,99.73%;KL9_12_fnlC,100.0%;KL9_13_gtr20,100.0%;KL9_14_qnr,98.397%;KL9_15_itrB2,98.516%;KL9_16_itrA3,100.0%;KL9_17_galU,100.0%;KL9_18_ugd,99.525%;KL9_19_gpi,97.307%;KL9_20_gne1,96.165%;KL9_21_pgm,98.249%		0		0 / 21 (0%)		0
GCA_002144755.1_ASM214475v1_genomic	KL2	Very high		1	1	0 bp	22 / 22 (100%)	KL2_01_wzc,100.0%;KL2_02_wzb,100.0%;KL2_03_wza,100.0%;KL2_04_gna,100.0%;KL2_05_psaA,99.7%;KL2_06_psaB,100.0%;KL2_07_psaC,100.0%;KL2_08_psaD,100.0%;KL2_09_psaE,100.0%;KL2_10_psaF,100.0%;KL2_11_wzx,100.0%;KL2_12_kpsS1,100.0%;KL2_13_wzy,100.0%;KL2_14_gtr3,100.0%;KL2_15_gtr4,100.0%;KL2_16_gtr5,100.0%;KL2_17_itrA2,100.0%;KL2_18_galU,100.0%;KL2_19_ugd,100.0%;KL2_20_gpi,100.0%;KL2_21_gne1,100.0%;KL2_22_pgm,100.0%		0		0 / 22 (0%)		0
GCA_002144795.1_ASM214479v1_genomic	KL23	Very high		1	0.9834	+3 bp	21 / 21 (100%)	KL23_01_wzc,95.879%;KL23_02_wzb,100.0%;KL23_03_wza,99.196%;KL23_04_gna,100.0%;KL23_05_psaA,100.0%;KL23_06_psaB,99.742%;KL23_07_psaC,99.567%;KL23_08_psaD,100.0%;KL23_09_psaE,100.0%;KL23_10_psaF,100.0%;KL23_11_wzx,100.0%;KL23_12_kpsS1,100.0%;KL23_13_wzy,100.0%;KL23_14_gtr46,100.0%;KL23_15_gtr9,100.0%;KL23_16_itrA2,99.517%;KL23_17_galU,100.0%;KL23_18_ugd,99.287%;KL23_19_gpi,99.461%;KL23_20_gne1,99.115%;KL23_21_pgm,98.468%		0		0 / 21 (0%)		3	KL38_09_rmlB,90.449%;KL114_11_rmlA,92.929%;KL74_12_rmlC,93.478%
GCA_002144835.1_ASM214483v1_genomic	KL11	Very high		1	1	0 bp	22 / 22 (100%)	KL11_01_wzc,100.0%;KL11_02_wzb,100.0%;KL11_03_wza,100.0%;KL11_04_gna,100.0%;KL11_05_rmlB,100.0%;KL11_06_rmlD,100.0%;KL11_07_rmlA,100.0%;KL11_08_rmlC,100.0%;KL11_09_wzx,100.0%;KL11_10_gtr26,100.0%;KL11_11_wzy,100.0%;KL11_12_gtr27,100.0%;KL11_13_gtr28,100.0%;KL11_14_atr6,100.0%;KL11_15_tle,100.0%;KL11_16_gtr29,100.0%;KL11_17_itrA3,100.0%;KL11_18_galU,100.0%;KL11_19_ugd,100.0%;KL11_20_gpi,100.0%;KL11_21_pgt1,100.0%;KL11_22_pgm,100.0%		0		0 / 22 (0%)		0
GCA_002144955.1_ASM214495v1_genomic	KL2	Very high		1	0.9998	0 bp	22 / 22 (100%)	KL2_01_wzc,100.0%;KL2_02_wzb,100.0%;KL2_03_wza,100.0%;KL2_04_gna,100.0%;KL2_05_psaA,99.399%;KL2_06_psaB,100.0%;KL2_07_psaC,100.0%;KL2_08_psaD,100.0%;KL2_09_psaE,100.0%;KL2_10_psaF,100.0%;KL2_11_wzx,100.0%;KL2_12_kpsS1,100.0%;KL2_13_wzy,99.694%;KL2_14_gtr3,100.0%;KL2_15_gtr4,100.0%;KL2_16_gtr5,100.0%;KL2_17_itrA2,100.0%;KL2_18_galU,100.0%;KL2_19_ugd,100.0%;KL2_20_gpi,100.0%;KL2_21_gne1,100.0%;KL2_22_pgm,100.0%		0		0 / 22 (0%)		3	KL38_09_rmlB,90.449%;KL114_11_rmlA,92.929%;KL74_12_rmlC,92.935%
GCA_002144965.1_ASM214496v1_genomic	KL49	Very high		1	1	0 bp	28 / 28 (100%)	KL49_01_wzc,99.863%;KL49_02_wzb,100.0%;KL49_03_wza,100.0%;KL49_04_gna,100.0%;KL49_05_lgaA,100.0%;KL49_06_lgaB,100.0%;KL49_07_lgaC,100.0%;KL49_08_lgaD,100.0%;KL49_09_lgaE,100.0%;KL49_10_lgaF,100.0%;KL49_11_elaA,100.0%;KL49_12_elaB,100.0%;KL49_13_elaC,100.0%;KL49_14_wzy,100.0%;KL49_15_gtr100,100.0%;KL49_16_wzx,100.0%;KL49_17_fnlA,100.0%;KL49_18_fnlB,100.0%;KL49_19_fnlC,100.0%;KL49_20_gtr20,100.0%;KL49_21_qnr1,100.0%;KL49_22_itrB2,100.0%;KL49_23_itrA3,100.0%;KL49_24_galU,100.0%;KL49_25_ugd,100.0%;KL49_26_gpi,100.0%;KL49_27_gne1,100.0%;KL49_28_pgm,100.0%		0		0 / 28 (0%)		0
GCA_002144975.1_ASM214497v1_genomic	KL22	Very high		1	1	0 bp	21 / 21 (100%)	KL22_01_wzc,100.0%;KL22_02_wzb,99.301%;KL22_03_wza,100.0%;KL22_04_gna,100.0%;KL22_05_dgaA,100.0%;KL22_06_dgaB,100.0%;KL22_07_dgaC,100.0%;KL22_08_wzx,100.0%;KL22_09_atr2,100.0%;KL22_10_gtr6,100.0%;KL22_11_gtr7,100.0%;KL22_12_wzy,100.0%;KL22_13_gtr8,100.0%;KL22_14_gtr9,100.0%;KL22_15_itrA2,100.0%;KL22_16_galU,100.0%;KL22_17_ugd,100.0%;KL22_18_gpi,100.0%;KL22_19_gne1,100.0%;KL22_20_pgt1,100.0%;KL22_21_pgm,100.0%		0		0 / 21 (0%)		0
GCA_002145035.1_ASM214503v1_genomic	KL23	Very high		1	0.9925	+3 bp	21 / 21 (100%)	KL23_01_wzc,96.016%;KL23_02_wzb,100.0%;KL23_03_wza,100.0%;KL23_04_gna,100.0%;KL23_05_psaA,100.0%;KL23_06_psaB,100.0%;KL23_07_psaC,100.0%;KL23_08_psaD,100.0%;KL23_09_psaE,100.0%;KL23_10_psaF,100.0%;KL23_11_wzx,100.0%;KL23_12_kpsS1,100.0%;KL23_13_wzy,100.0%;KL23_14_gtr46,100.0%;KL23_15_gtr9,100.0%;KL23_16_itrA2,100.0%;KL23_17_galU,100.0%;KL23_18_ugd,100.0%;KL23_19_gpi,100.0%;KL23_20_gne1,100.0%;KL23_21_pgm,100.0%		0		0 / 21 (0%)		0
GCA_002145055.1_ASM214505v1_genomic	KL2	Very high		1	0.9999	0 bp	22 / 22 (100%)	KL2_01_wzc,99.863%;KL2_02_wzb,100.0%;KL2_03_wza,100.0%;KL2_04_gna,100.0%;KL2_05_psaA,99.7%;KL2_06_psaB,100.0%;KL2_07_psaC,100.0%;KL2_08_psaD,100.0%;KL2_09_psaE,100.0%;KL2_10_psaF,100.0%;KL2_11_wzx,100.0%;KL2_12_kpsS1,100.0%;KL2_13_wzy,100.0%;KL2_14_gtr3,100.0%;KL2_15_gtr4,100.0%;KL2_16_gtr5,100.0%;KL2_17_itrA2,100.0%;KL2_18_galU,100.0%;KL2_19_ugd,100.0%;KL2_20_gpi,100.0%;KL2_21_gne1,100.0%;KL2_22_pgm,100.0%		0		0 / 22 (0%)		0
GCA_002145065.1_ASM214506v1_genomic	KL2	Very high		1	0.9999	0 bp	22 / 22 (100%)	KL2_01_wzc,99.863%;KL2_02_wzb,100.0%;KL2_03_wza,100.0%;KL2_04_gna,100.0%;KL2_05_psaA,99.7%;KL2_06_psaB,100.0%;KL2_07_psaC,100.0%;KL2_08_psaD,100.0%;KL2_09_psaE,100.0%;KL2_10_psaF,100.0%;KL2_11_wzx,100.0%;KL2_12_kpsS1,100.0%;KL2_13_wzy,100.0%;KL2_14_gtr3,100.0%;KL2_15_gtr4,99.636%;KL2_16_gtr5,100.0%;KL2_17_itrA2,100.0%;KL2_18_galU,100.0%;KL2_19_ugd,100.0%;KL2_20_gpi,100.0%;KL2_21_gne1,100.0%;KL2_22_pgm,100.0%		0		0 / 22 (0%)		0
GCA_002145115.1_ASM214511v1_genomic	KL23	Very high	*	1	0.9915	+27 bp	21 / 21 (100%)	KL23_01_wzc,94.973%;KL23_02_wzb,100.0%;KL23_03_wza,100.0%;KL23_04_gna,100.0%;KL23_05_psaA,100.0%;KL23_06_psaB,100.0%;KL23_07_psaC,100.0%;KL23_08_psaD,100.0%;KL23_09_psaE,100.0%;KL23_10_psaF,100.0%;KL23_11_wzx,100.0%;KL23_12_kpsS1,100.0%;KL23_13_wzy,100.0%;KL23_14_gtr46,100.0%;KL23_15_gtr9,100.0%;KL23_16_itrA2,100.0%;KL23_17_galU,100.0%;KL23_18_ugd,100.0%;KL23_19_gpi,100.0%;KL23_20_gne1,100.0%;KL23_21_pgm,100.0%		0		0 / 21 (0%)		0
GCA_002145125.1_ASM214512v1_genomic	KL9	Very high	*	1	0.9695	+1 bp	21 / 21 (100%)	KL9_01_wzc,99.726%;KL9_02_wzb,99.301%;KL9_03_wza,93.566%;KL9_04_gna,93.882%;KL9_05_gne2,94.524%;KL9_06_wzx,99.759%;KL9_07_wzy,100.0%;KL9_08_gtr21,99.746%;KL9_09_gtr22,100.0%;KL9_10_fnlA,100.0%;KL9_11_fnlB,99.73%;KL9_12_fnlC,100.0%;KL9_13_gtr20,100.0%;KL9_14_qnr,98.397%;KL9_15_itrB2,98.516%;KL9_16_itrA3,100.0%;KL9_17_galU,100.0%;KL9_18_ugd,99.762%;KL9_19_gpi,97.127%;KL9_20_gne1,96.165%;KL9_21_pgm,98.249%		0		0 / 21 (0%)		0
GCA_002145155.1_ASM214515v1_genomic	KL20	Very high		1	0.9985	0 bp	23 / 23 (100%)	KL20_01_wzc,100.0%;KL20_02_wzb,99.301%;KL20_03_wza,100.0%;KL20_04_gna,100.0%;KL20_05_wzx,99.797%;KL20_06_ptr2,100.0%;KL20_07_gtr42,100.0%;KL20_08_wzy,100.0%;KL20_09_gtr43,100.0%;KL20_10_ugd2,100.0%;KL20_11_gtr44,99.761%;KL20_12_itrA1,100.0%;KL20_13_qhbA,100.0%;KL20_14_qhbB,100.0%;KL20_15_gdr,100.0%;KL20_16_galU,100.0%;KL20_17_ugd,100.0%;KL20_18_gpi,100.0%;KL20_19_gne1,100.0%;KL20_20_pet1,100.0%;KL20_21_orf,100.0%;KL20_22_orf,100.0%;KL20_23_pgm,99.344%		0		0 / 23 (0%)		0
GCA_002145175.1_ASM214517v1_genomic	KL9	Very high		1	0.9882	0 bp	21 / 21 (100%)	KL9_01_wzc,99.726%;KL9_02_wzb,99.301%;KL9_03_wza,100.0%;KL9_04_gna,100.0%;KL9_05_gne2,100.0%;KL9_06_wzx,99.518%;KL9_07_wzy,100.0%;KL9_08_gtr21,99.746%;KL9_09_gtr22,100.0%;KL9_10_fnlA,100.0%;KL9_11_fnlB,99.73%;KL9_12_fnlC,100.0%;KL9_13_gtr20,100.0%;KL9_14_qnr,98.397%;KL9_15_itrB2,98.516%;KL9_16_itrA3,100.0%;KL9_17_galU,100.0%;KL9_18_ugd,99.525%;KL9_19_gpi,97.307%;KL9_20_gne1,96.165%;KL9_21_pgm,98.249%		0		0 / 21 (0%)		0
GCA_002145295.1_ASM214529v1_genomic	KL6	Very high	*	1	0.961	+4 bp	21 / 21 (100%)	KL6_01_wzc,96.296%;KL6_02_wzb,93.007%;KL6_03_wza,97.587%;KL6_04_gna,97.176%;KL6_05_psaA,99.399%;KL6_06_psaB,99.483%;KL6_07_psaC,99.567%;KL6_08_psaD,99.727%;KL6_09_psaE,100.0%;KL6_10_psaF,100.0%;KL6_11_wzx,99.252%;KL6_12_gtr16,100.0%;KL6_13_wzy,100.0%;KL6_14_gtr17,100.0%;KL6_15_gtr5,100.0%;KL6_16_itrA2,97.585%;KL6_17_galU,98.63%;KL6_18_ugd,98.812%;KL6_19_gpi,97.846%;KL6_20_gne1,99.115%;KL6_21_pgm,99.344%		0		0 / 21 (0%)		0
GCA_002145375.1_ASM214537v1_genomic	KL49	Very high		1	1	0 bp	28 / 28 (100%)	KL49_01_wzc,99.863%;KL49_02_wzb,100.0%;KL49_03_wza,100.0%;KL49_04_gna,100.0%;KL49_05_lgaA,100.0%;KL49_06_lgaB,100.0%;KL49_07_lgaC,100.0%;KL49_08_lgaD,100.0%;KL49_09_lgaE,100.0%;KL49_10_lgaF,100.0%;KL49_11_elaA,100.0%;KL49_12_elaB,100.0%;KL49_13_elaC,100.0%;KL49_14_wzy,100.0%;KL49_15_gtr100,100.0%;KL49_16_wzx,100.0%;KL49_17_fnlA,100.0%;KL49_18_fnlB,100.0%;KL49_19_fnlC,100.0%;KL49_20_gtr20,100.0%;KL49_21_qnr1,100.0%;KL49_22_itrB2,100.0%;KL49_23_itrA3,100.0%;KL49_24_galU,100.0%;KL49_25_ugd,100.0%;KL49_26_gpi,100.0%;KL49_27_gne1,100.0%;KL49_28_pgm,100.0%		0		0 / 28 (0%)		0
GCA_002145435.1_ASM214543v1_genomic	KL9	Very high		1	0.9882	0 bp	21 / 21 (100%)	KL9_01_wzc,99.726%;KL9_02_wzb,99.301%;KL9_03_wza,100.0%;KL9_04_gna,100.0%;KL9_05_gne2,100.0%;KL9_06_wzx,99.518%;KL9_07_wzy,100.0%;KL9_08_gtr21,99.746%;KL9_09_gtr22,100.0%;KL9_10_fnlA,100.0%;KL9_11_fnlB,99.73%;KL9_12_fnlC,100.0%;KL9_13_gtr20,100.0%;KL9_14_qnr,98.397%;KL9_15_itrB2,98.516%;KL9_16_itrA3,100.0%;KL9_17_galU,100.0%;KL9_18_ugd,99.525%;KL9_19_gpi,97.307%;KL9_20_gne1,96.165%;KL9_21_pgm,98.249%		0		0 / 21 (0%)		0
GCA_002148725.1_ASM214872v1_genomic	KL2	Very high		1	0.9999	0 bp	22 / 22 (100%)	KL2_01_wzc,100.0%;KL2_02_wzb,100.0%;KL2_03_wza,100.0%;KL2_04_gna,100.0%;KL2_05_psaA,99.7%;KL2_06_psaB,100.0%;KL2_07_psaC,100.0%;KL2_08_psaD,100.0%;KL2_09_psaE,100.0%;KL2_10_psaF,100.0%;KL2_11_wzx,100.0%;KL2_12_kpsS1,100.0%;KL2_13_wzy,100.0%;KL2_14_gtr3,100.0%;KL2_15_gtr4,100.0%;KL2_16_gtr5,100.0%;KL2_17_itrA2,100.0%;KL2_18_galU,100.0%;KL2_19_ugd,100.0%;KL2_20_gpi,99.82%;KL2_21_gne1,100.0%;KL2_22_pgm,100.0%		0		0 / 22 (0%)		0
GCA_002148735.1_ASM214873v1_genomic	KL46	Very high		1	1	0 bp	21 / 21 (100%)	KL46_01_wzc,99.863%;KL46_02_wzb,100.0%;KL46_03_wza,100.0%;KL46_04_gna,100.0%;KL46_05_psaA,100.0%;KL46_06_psaB,100.0%;KL46_07_psaC,100.0%;KL46_08_psaD,100.0%;KL46_09_psaE,100.0%;KL46_10_psaF,100.0%;KL46_11_wzx,100.0%;KL46_12_gtr94,100.0%;KL46_13_wzy,100.0%;KL46_14_gtr14,100.0%;KL46_15_gtr15,100.0%;KL46_16_itrA2,100.0%;KL46_17_galU,100.0%;KL46_18_ugd,100.0%;KL46_19_gpi,100.0%;KL46_20_gne1,100.0%;KL46_21_pgm,100.0%		0		0 / 21 (0%)		0
GCA_002154155.1_ASM215415v1_genomic	KL22	Very high		1	1	0 bp	21 / 21 (100%)	KL22_01_wzc,100.0%;KL22_02_wzb,99.301%;KL22_03_wza,100.0%;KL22_04_gna,100.0%;KL22_05_dgaA,100.0%;KL22_06_dgaB,100.0%;KL22_07_dgaC,100.0%;KL22_08_wzx,100.0%;KL22_09_atr2,100.0%;KL22_10_gtr6,100.0%;KL22_11_gtr7,100.0%;KL22_12_wzy,100.0%;KL22_13_gtr8,100.0%;KL22_14_gtr9,100.0%;KL22_15_itrA2,100.0%;KL22_16_galU,100.0%;KL22_17_ugd,100.0%;KL22_18_gpi,100.0%;KL22_19_gne1,100.0%;KL22_20_pgt1,100.0%;KL22_21_pgm,100.0%		0		0 / 21 (0%)		0
GCA_002182365.1_ASM218236v1_genomic	KL2	Very high		1	1	0 bp	22 / 22 (100%)	KL2_01_wzc,100.0%;KL2_02_wzb,100.0%;KL2_03_wza,100.0%;KL2_04_gna,100.0%;KL2_05_psaA,99.7%;KL2_06_psaB,100.0%;KL2_07_psaC,100.0%;KL2_08_psaD,100.0%;KL2_09_psaE,100.0%;KL2_10_psaF,100.0%;KL2_11_wzx,100.0%;KL2_12_kpsS1,100.0%;KL2_13_wzy,100.0%;KL2_14_gtr3,100.0%;KL2_15_gtr4,100.0%;KL2_16_gtr5,100.0%;KL2_17_itrA2,100.0%;KL2_18_galU,100.0%;KL2_19_ugd,100.0%;KL2_20_gpi,100.0%;KL2_21_gne1,100.0%;KL2_22_pgm,100.0%		0		0 / 22 (0%)		0
GCA_002182425.1_ASM218242v1_genomic	KL2	Very high		1	1	0 bp	22 / 22 (100%)	KL2_01_wzc,100.0%;KL2_02_wzb,100.0%;KL2_03_wza,100.0%;KL2_04_gna,100.0%;KL2_05_psaA,99.7%;KL2_06_psaB,100.0%;KL2_07_psaC,100.0%;KL2_08_psaD,100.0%;KL2_09_psaE,100.0%;KL2_10_psaF,100.0%;KL2_11_wzx,100.0%;KL2_12_kpsS1,100.0%;KL2_13_wzy,100.0%;KL2_14_gtr3,100.0%;KL2_15_gtr4,100.0%;KL2_16_gtr5,100.0%;KL2_17_itrA2,100.0%;KL2_18_galU,100.0%;KL2_19_ugd,100.0%;KL2_20_gpi,100.0%;KL2_21_gne1,100.0%;KL2_22_pgm,100.0%		0		0 / 22 (0%)		0
GCA_002182445.1_ASM218244v1_genomic	KL22	Very high		1	1	0 bp	21 / 21 (100%)	KL22_01_wzc,100.0%;KL22_02_wzb,99.301%;KL22_03_wza,100.0%;KL22_04_gna,100.0%;KL22_05_dgaA,100.0%;KL22_06_dgaB,100.0%;KL22_07_dgaC,100.0%;KL22_08_wzx,100.0%;KL22_09_atr2,100.0%;KL22_10_gtr6,100.0%;KL22_11_gtr7,100.0%;KL22_12_wzy,100.0%;KL22_13_gtr8,100.0%;KL22_14_gtr9,100.0%;KL22_15_itrA2,100.0%;KL22_16_galU,100.0%;KL22_17_ugd,100.0%;KL22_18_gpi,100.0%;KL22_19_gne1,100.0%;KL22_20_pgt1,100.0%;KL22_21_pgm,100.0%		0		0 / 21 (0%)		0
GCA_002182485.1_ASM218248v1_genomic	KL9	Very high	*	1	0.9695	+1 bp	21 / 21 (100%)	KL9_01_wzc,99.726%;KL9_02_wzb,99.301%;KL9_03_wza,93.566%;KL9_04_gna,93.882%;KL9_05_gne2,94.524%;KL9_06_wzx,99.759%;KL9_07_wzy,100.0%;KL9_08_gtr21,99.746%;KL9_09_gtr22,100.0%;KL9_10_fnlA,100.0%;KL9_11_fnlB,99.73%;KL9_12_fnlC,100.0%;KL9_13_gtr20,100.0%;KL9_14_qnr,98.397%;KL9_15_itrB2,98.516%;KL9_16_itrA3,100.0%;KL9_17_galU,100.0%;KL9_18_ugd,99.762%;KL9_19_gpi,97.127%;KL9_20_gne1,96.165%;KL9_21_pgm,98.249%		0		0 / 21 (0%)		0
GCA_002182505.1_ASM218250v1_genomic	KL2	Very high		1	0.9999	0 bp	22 / 22 (100%)	KL2_01_wzc,99.726%;KL2_02_wzb,100.0%;KL2_03_wza,100.0%;KL2_04_gna,100.0%;KL2_05_psaA,99.7%;KL2_06_psaB,100.0%;KL2_07_psaC,100.0%;KL2_08_psaD,100.0%;KL2_09_psaE,100.0%;KL2_10_psaF,100.0%;KL2_11_wzx,100.0%;KL2_12_kpsS1,100.0%;KL2_13_wzy,100.0%;KL2_14_gtr3,100.0%;KL2_15_gtr4,100.0%;KL2_16_gtr5,100.0%;KL2_17_itrA2,100.0%;KL2_18_galU,100.0%;KL2_19_ugd,100.0%;KL2_20_gpi,100.0%;KL2_21_gne1,100.0%;KL2_22_pgm,100.0%		0		0 / 22 (0%)		0
GCA_002182545.1_ASM218254v1_genomic	KL2	Very high		1	0.9999	0 bp	22 / 22 (100%)	KL2_01_wzc,100.0%;KL2_02_wzb,100.0%;KL2_03_wza,100.0%;KL2_04_gna,100.0%;KL2_05_psaA,99.7%;KL2_06_psaB,100.0%;KL2_07_psaC,100.0%;KL2_08_psaD,100.0%;KL2_09_psaE,100.0%;KL2_10_psaF,100.0%;KL2_11_wzx,100.0%;KL2_12_kpsS1,99.792%;KL2_13_wzy,100.0%;KL2_14_gtr3,100.0%;KL2_15_gtr4,100.0%;KL2_16_gtr5,100.0%;KL2_17_itrA2,100.0%;KL2_18_galU,100.0%;KL2_19_ugd,100.0%;KL2_20_gpi,100.0%;KL2_21_gne1,100.0%;KL2_22_pgm,100.0%		0		0 / 22 (0%)		0
GCA_002182605.1_ASM218260v1_genomic	KL2	Very high		1	1	0 bp	22 / 22 (100%)	KL2_01_wzc,100.0%;KL2_02_wzb,100.0%;KL2_03_wza,100.0%;KL2_04_gna,100.0%;KL2_05_psaA,99.7%;KL2_06_psaB,100.0%;KL2_07_psaC,100.0%;KL2_08_psaD,100.0%;KL2_09_psaE,100.0%;KL2_10_psaF,100.0%;KL2_11_wzx,100.0%;KL2_12_kpsS1,100.0%;KL2_13_wzy,100.0%;KL2_14_gtr3,100.0%;KL2_15_gtr4,100.0%;KL2_16_gtr5,100.0%;KL2_17_itrA2,100.0%;KL2_18_galU,100.0%;KL2_19_ugd,100.0%;KL2_20_gpi,100.0%;KL2_21_gne1,100.0%;KL2_22_pgm,100.0%		0		0 / 22 (0%)		0
GCA_002182625.1_ASM218262v1_genomic	KL9	Very high		1	0.9882	0 bp	21 / 21 (100%)	KL9_01_wzc,99.726%;KL9_02_wzb,99.301%;KL9_03_wza,100.0%;KL9_04_gna,100.0%;KL9_05_gne2,100.0%;KL9_06_wzx,99.518%;KL9_07_wzy,100.0%;KL9_08_gtr21,99.746%;KL9_09_gtr22,100.0%;KL9_10_fnlA,100.0%;KL9_11_fnlB,99.73%;KL9_12_fnlC,100.0%;KL9_13_gtr20,100.0%;KL9_14_qnr,98.397%;KL9_15_itrB2,98.516%;KL9_16_itrA3,100.0%;KL9_17_galU,100.0%;KL9_18_ugd,99.525%;KL9_19_gpi,97.307%;KL9_20_gne1,96.165%;KL9_21_pgm,98.249%		0		0 / 21 (0%)		0
GCA_002182645.1_ASM218264v1_genomic	KL2	Very high		1	1	0 bp	22 / 22 (100%)	KL2_01_wzc,100.0%;KL2_02_wzb,100.0%;KL2_03_wza,100.0%;KL2_04_gna,100.0%;KL2_05_psaA,99.7%;KL2_06_psaB,100.0%;KL2_07_psaC,100.0%;KL2_08_psaD,100.0%;KL2_09_psaE,100.0%;KL2_10_psaF,100.0%;KL2_11_wzx,100.0%;KL2_12_kpsS1,100.0%;KL2_13_wzy,100.0%;KL2_14_gtr3,100.0%;KL2_15_gtr4,100.0%;KL2_16_gtr5,100.0%;KL2_17_itrA2,100.0%;KL2_18_galU,100.0%;KL2_19_ugd,100.0%;KL2_20_gpi,100.0%;KL2_21_gne1,100.0%;KL2_22_pgm,100.0%		0		0 / 22 (0%)		0
GCA_002182705.1_ASM218270v1_genomic	KL9	Very high		1	0.9882	0 bp	21 / 21 (100%)	KL9_01_wzc,99.726%;KL9_02_wzb,99.301%;KL9_03_wza,100.0%;KL9_04_gna,100.0%;KL9_05_gne2,100.0%;KL9_06_wzx,99.518%;KL9_07_wzy,100.0%;KL9_08_gtr21,99.746%;KL9_09_gtr22,100.0%;KL9_10_fnlA,100.0%;KL9_11_fnlB,99.73%;KL9_12_fnlC,100.0%;KL9_13_gtr20,100.0%;KL9_14_qnr,98.397%;KL9_15_itrB2,98.516%;KL9_16_itrA3,100.0%;KL9_17_galU,100.0%;KL9_18_ugd,99.525%;KL9_19_gpi,97.307%;KL9_20_gne1,96.165%;KL9_21_pgm,98.249%		0		0 / 21 (0%)		0
GCA_002182725.1_ASM218272v1_genomic	KL9	Very high		1	0.9882	0 bp	21 / 21 (100%)	KL9_01_wzc,99.726%;KL9_02_wzb,99.301%;KL9_03_wza,100.0%;KL9_04_gna,100.0%;KL9_05_gne2,100.0%;KL9_06_wzx,99.518%;KL9_07_wzy,100.0%;KL9_08_gtr21,99.746%;KL9_09_gtr22,100.0%;KL9_10_fnlA,100.0%;KL9_11_fnlB,99.73%;KL9_12_fnlC,100.0%;KL9_13_gtr20,100.0%;KL9_14_qnr,98.397%;KL9_15_itrB2,98.516%;KL9_16_itrA3,100.0%;KL9_17_galU,100.0%;KL9_18_ugd,99.525%;KL9_19_gpi,97.307%;KL9_20_gne1,96.165%;KL9_21_pgm,98.249%		0		0 / 21 (0%)		0
GCA_002182765.1_ASM218276v1_genomic	KL2	Very high		1	1	0 bp	22 / 22 (100%)	KL2_01_wzc,100.0%;KL2_02_wzb,100.0%;KL2_03_wza,100.0%;KL2_04_gna,100.0%;KL2_05_psaA,99.7%;KL2_06_psaB,100.0%;KL2_07_psaC,100.0%;KL2_08_psaD,100.0%;KL2_09_psaE,100.0%;KL2_10_psaF,100.0%;KL2_11_wzx,100.0%;KL2_12_kpsS1,100.0%;KL2_13_wzy,100.0%;KL2_14_gtr3,100.0%;KL2_15_gtr4,100.0%;KL2_16_gtr5,100.0%;KL2_17_itrA2,100.0%;KL2_18_galU,100.0%;KL2_19_ugd,100.0%;KL2_20_gpi,100.0%;KL2_21_gne1,100.0%;KL2_22_pgm,100.0%		0		0 / 22 (0%)		0
GCA_002182785.1_ASM218278v1_genomic	KL9	Very high		1	0.9882	0 bp	21 / 21 (100%)	KL9_01_wzc,99.726%;KL9_02_wzb,99.301%;KL9_03_wza,100.0%;KL9_04_gna,100.0%;KL9_05_gne2,100.0%;KL9_06_wzx,99.518%;KL9_07_wzy,100.0%;KL9_08_gtr21,99.746%;KL9_09_gtr22,100.0%;KL9_10_fnlA,100.0%;KL9_11_fnlB,99.73%;KL9_12_fnlC,100.0%;KL9_13_gtr20,100.0%;KL9_14_qnr,98.397%;KL9_15_itrB2,98.516%;KL9_16_itrA3,100.0%;KL9_17_galU,100.0%;KL9_18_ugd,99.525%;KL9_19_gpi,97.307%;KL9_20_gne1,96.165%;KL9_21_pgm,98.249%		0		0 / 21 (0%)		0
GCA_002182795.1_ASM218279v1_genomic	KL9	Very high		1	0.9882	0 bp	21 / 21 (100%)	KL9_01_wzc,99.726%;KL9_02_wzb,99.301%;KL9_03_wza,100.0%;KL9_04_gna,100.0%;KL9_05_gne2,100.0%;KL9_06_wzx,99.518%;KL9_07_wzy,100.0%;KL9_08_gtr21,99.746%;KL9_09_gtr22,100.0%;KL9_10_fnlA,100.0%;KL9_11_fnlB,99.73%;KL9_12_fnlC,100.0%;KL9_13_gtr20,100.0%;KL9_14_qnr,98.397%;KL9_15_itrB2,98.516%;KL9_16_itrA3,100.0%;KL9_17_galU,100.0%;KL9_18_ugd,99.525%;KL9_19_gpi,97.307%;KL9_20_gne1,96.165%;KL9_21_pgm,98.249%		0		0 / 21 (0%)		0
GCA_002182805.1_ASM218280v1_genomic	KL9	Very high		1	0.9882	0 bp	21 / 21 (100%)	KL9_01_wzc,99.726%;KL9_02_wzb,99.301%;KL9_03_wza,100.0%;KL9_04_gna,100.0%;KL9_05_gne2,100.0%;KL9_06_wzx,99.518%;KL9_07_wzy,100.0%;KL9_08_gtr21,99.746%;KL9_09_gtr22,100.0%;KL9_10_fnlA,100.0%;KL9_11_fnlB,99.73%;KL9_12_fnlC,100.0%;KL9_13_gtr20,100.0%;KL9_14_qnr,98.397%;KL9_15_itrB2,98.516%;KL9_16_itrA3,100.0%;KL9_17_galU,100.0%;KL9_18_ugd,99.525%;KL9_19_gpi,97.307%;KL9_20_gne1,96.165%;KL9_21_pgm,98.249%		0		0 / 21 (0%)		0
GCA_002182845.1_ASM218284v1_genomic	KL9	Very high		1	0.9882	0 bp	21 / 21 (100%)	KL9_01_wzc,99.726%;KL9_02_wzb,99.301%;KL9_03_wza,100.0%;KL9_04_gna,100.0%;KL9_05_gne2,100.0%;KL9_06_wzx,99.518%;KL9_07_wzy,100.0%;KL9_08_gtr21,99.746%;KL9_09_gtr22,100.0%;KL9_10_fnlA,100.0%;KL9_11_fnlB,99.73%;KL9_12_fnlC,100.0%;KL9_13_gtr20,100.0%;KL9_14_qnr,98.397%;KL9_15_itrB2,98.516%;KL9_16_itrA3,100.0%;KL9_17_galU,100.0%;KL9_18_ugd,99.525%;KL9_19_gpi,97.307%;KL9_20_gne1,96.165%;KL9_21_pgm,98.249%		0		0 / 21 (0%)		0
GCA_002182865.1_ASM218286v1_genomic	KL2	Very high		1	1	0 bp	22 / 22 (100%)	KL2_01_wzc,100.0%;KL2_02_wzb,100.0%;KL2_03_wza,100.0%;KL2_04_gna,100.0%;KL2_05_psaA,99.7%;KL2_06_psaB,100.0%;KL2_07_psaC,100.0%;KL2_08_psaD,100.0%;KL2_09_psaE,100.0%;KL2_10_psaF,100.0%;KL2_11_wzx,100.0%;KL2_12_kpsS1,100.0%;KL2_13_wzy,100.0%;KL2_14_gtr3,100.0%;KL2_15_gtr4,100.0%;KL2_16_gtr5,100.0%;KL2_17_itrA2,100.0%;KL2_18_galU,100.0%;KL2_19_ugd,100.0%;KL2_20_gpi,100.0%;KL2_21_gne1,100.0%;KL2_22_pgm,100.0%		0		0 / 22 (0%)		0
GCA_002182875.1_ASM218287v1_genomic	KL2	Very high		1	1	0 bp	22 / 22 (100%)	KL2_01_wzc,100.0%;KL2_02_wzb,100.0%;KL2_03_wza,100.0%;KL2_04_gna,100.0%;KL2_05_psaA,99.7%;KL2_06_psaB,100.0%;KL2_07_psaC,100.0%;KL2_08_psaD,100.0%;KL2_09_psaE,100.0%;KL2_10_psaF,100.0%;KL2_11_wzx,100.0%;KL2_12_kpsS1,100.0%;KL2_13_wzy,100.0%;KL2_14_gtr3,100.0%;KL2_15_gtr4,100.0%;KL2_16_gtr5,100.0%;KL2_17_itrA2,100.0%;KL2_18_galU,100.0%;KL2_19_ugd,100.0%;KL2_20_gpi,100.0%;KL2_21_gne1,100.0%;KL2_22_pgm,100.0%		0		0 / 22 (0%)		0
GCA_002182895.1_ASM218289v1_genomic	KL2	Very high		1	1	0 bp	22 / 22 (100%)	KL2_01_wzc,100.0%;KL2_02_wzb,100.0%;KL2_03_wza,100.0%;KL2_04_gna,100.0%;KL2_05_psaA,99.7%;KL2_06_psaB,100.0%;KL2_07_psaC,100.0%;KL2_08_psaD,100.0%;KL2_09_psaE,100.0%;KL2_10_psaF,100.0%;KL2_11_wzx,100.0%;KL2_12_kpsS1,100.0%;KL2_13_wzy,100.0%;KL2_14_gtr3,100.0%;KL2_15_gtr4,100.0%;KL2_16_gtr5,100.0%;KL2_17_itrA2,100.0%;KL2_18_galU,100.0%;KL2_19_ugd,100.0%;KL2_20_gpi,100.0%;KL2_21_gne1,100.0%;KL2_22_pgm,100.0%		0		0 / 22 (0%)		0
GCA_002182925.1_ASM218292v1_genomic	KL9	Very high		1	0.9882	0 bp	21 / 21 (100%)	KL9_01_wzc,99.726%;KL9_02_wzb,99.301%;KL9_03_wza,100.0%;KL9_04_gna,100.0%;KL9_05_gne2,100.0%;KL9_06_wzx,99.518%;KL9_07_wzy,100.0%;KL9_08_gtr21,99.746%;KL9_09_gtr22,100.0%;KL9_10_fnlA,100.0%;KL9_11_fnlB,99.73%;KL9_12_fnlC,100.0%;KL9_13_gtr20,100.0%;KL9_14_qnr,98.397%;KL9_15_itrB2,98.516%;KL9_16_itrA3,100.0%;KL9_17_galU,100.0%;KL9_18_ugd,99.525%;KL9_19_gpi,97.307%;KL9_20_gne1,96.165%;KL9_21_pgm,98.249%		0		0 / 21 (0%)		0
GCA_002182955.1_ASM218295v1_genomic	KL2	Very high		1	1	0 bp	22 / 22 (100%)	KL2_01_wzc,100.0%;KL2_02_wzb,100.0%;KL2_03_wza,100.0%;KL2_04_gna,100.0%;KL2_05_psaA,99.7%;KL2_06_psaB,100.0%;KL2_07_psaC,100.0%;KL2_08_psaD,100.0%;KL2_09_psaE,100.0%;KL2_10_psaF,100.0%;KL2_11_wzx,100.0%;KL2_12_kpsS1,100.0%;KL2_13_wzy,100.0%;KL2_14_gtr3,100.0%;KL2_15_gtr4,100.0%;KL2_16_gtr5,100.0%;KL2_17_itrA2,100.0%;KL2_18_galU,100.0%;KL2_19_ugd,100.0%;KL2_20_gpi,100.0%;KL2_21_gne1,100.0%;KL2_22_pgm,100.0%		0		0 / 22 (0%)		0
GCA_002182965.1_ASM218296v1_genomic	KL2	Very high		1	1	0 bp	22 / 22 (100%)	KL2_01_wzc,100.0%;KL2_02_wzb,100.0%;KL2_03_wza,100.0%;KL2_04_gna,100.0%;KL2_05_psaA,99.7%;KL2_06_psaB,100.0%;KL2_07_psaC,100.0%;KL2_08_psaD,100.0%;KL2_09_psaE,100.0%;KL2_10_psaF,100.0%;KL2_11_wzx,100.0%;KL2_12_kpsS1,100.0%;KL2_13_wzy,100.0%;KL2_14_gtr3,100.0%;KL2_15_gtr4,100.0%;KL2_16_gtr5,100.0%;KL2_17_itrA2,100.0%;KL2_18_galU,100.0%;KL2_19_ugd,100.0%;KL2_20_gpi,100.0%;KL2_21_gne1,100.0%;KL2_22_pgm,100.0%		0		0 / 22 (0%)		0
GCA_002183025.1_ASM218302v1_genomic	KL2	Very high		1	1	0 bp	22 / 22 (100%)	KL2_01_wzc,100.0%;KL2_02_wzb,100.0%;KL2_03_wza,100.0%;KL2_04_gna,100.0%;KL2_05_psaA,99.7%;KL2_06_psaB,100.0%;KL2_07_psaC,100.0%;KL2_08_psaD,100.0%;KL2_09_psaE,100.0%;KL2_10_psaF,100.0%;KL2_11_wzx,100.0%;KL2_12_kpsS1,100.0%;KL2_13_wzy,100.0%;KL2_14_gtr3,100.0%;KL2_15_gtr4,100.0%;KL2_16_gtr5,100.0%;KL2_17_itrA2,100.0%;KL2_18_galU,100.0%;KL2_19_ugd,100.0%;KL2_20_gpi,100.0%;KL2_21_gne1,100.0%;KL2_22_pgm,100.0%		0		0 / 22 (0%)		0
GCA_002183035.1_ASM218303v1_genomic	KL9	Very high		1	0.9882	0 bp	21 / 21 (100%)	KL9_01_wzc,99.726%;KL9_02_wzb,99.301%;KL9_03_wza,100.0%;KL9_04_gna,100.0%;KL9_05_gne2,100.0%;KL9_06_wzx,99.518%;KL9_07_wzy,100.0%;KL9_08_gtr21,99.746%;KL9_09_gtr22,100.0%;KL9_10_fnlA,100.0%;KL9_11_fnlB,99.73%;KL9_12_fnlC,100.0%;KL9_13_gtr20,100.0%;KL9_14_qnr,98.397%;KL9_15_itrB2,98.516%;KL9_16_itrA3,100.0%;KL9_17_galU,100.0%;KL9_18_ugd,99.525%;KL9_19_gpi,97.307%;KL9_20_gne1,96.165%;KL9_21_pgm,98.249%		0		0 / 21 (0%)		0
GCA_002183045.1_ASM218304v1_genomic	KL22	Very high		1	0.9999	0 bp	21 / 21 (100%)	KL22_01_wzc,100.0%;KL22_02_wzb,99.301%;KL22_03_wza,100.0%;KL22_04_gna,100.0%;KL22_05_dgaA,100.0%;KL22_06_dgaB,100.0%;KL22_07_dgaC,100.0%;KL22_08_wzx,99.783%;KL22_09_atr2,100.0%;KL22_10_gtr6,100.0%;KL22_11_gtr7,100.0%;KL22_12_wzy,100.0%;KL22_13_gtr8,100.0%;KL22_14_gtr9,100.0%;KL22_15_itrA2,100.0%;KL22_16_galU,100.0%;KL22_17_ugd,100.0%;KL22_18_gpi,100.0%;KL22_19_gne1,100.0%;KL22_20_pgt1,100.0%;KL22_21_pgm,100.0%		0		0 / 21 (0%)		0
GCA_002183085.1_ASM218308v1_genomic	KL22	Very high		1	1	0 bp	21 / 21 (100%)	KL22_01_wzc,100.0%;KL22_02_wzb,99.301%;KL22_03_wza,100.0%;KL22_04_gna,100.0%;KL22_05_dgaA,100.0%;KL22_06_dgaB,100.0%;KL22_07_dgaC,100.0%;KL22_08_wzx,100.0%;KL22_09_atr2,100.0%;KL22_10_gtr6,100.0%;KL22_11_gtr7,100.0%;KL22_12_wzy,100.0%;KL22_13_gtr8,100.0%;KL22_14_gtr9,100.0%;KL22_15_itrA2,100.0%;KL22_16_galU,100.0%;KL22_17_ugd,100.0%;KL22_18_gpi,100.0%;KL22_19_gne1,100.0%;KL22_20_pgt1,100.0%;KL22_21_pgm,100.0%		0		0 / 21 (0%)		0
GCA_002183105.1_ASM218310v1_genomic	KL22	Very high		1	0.9999	0 bp	21 / 21 (100%)	KL22_01_wzc,100.0%;KL22_02_wzb,99.301%;KL22_03_wza,100.0%;KL22_04_gna,100.0%;KL22_05_dgaA,100.0%;KL22_06_dgaB,100.0%;KL22_07_dgaC,100.0%;KL22_08_wzx,99.783%;KL22_09_atr2,100.0%;KL22_10_gtr6,100.0%;KL22_11_gtr7,100.0%;KL22_12_wzy,100.0%;KL22_13_gtr8,100.0%;KL22_14_gtr9,100.0%;KL22_15_itrA2,100.0%;KL22_16_galU,100.0%;KL22_17_ugd,100.0%;KL22_18_gpi,100.0%;KL22_19_gne1,100.0%;KL22_20_pgt1,100.0%;KL22_21_pgm,100.0%		0		0 / 21 (0%)		0
GCA_002183115.1_ASM218311v1_genomic	KL22	Very high		1	1	0 bp	21 / 21 (100%)	KL22_01_wzc,100.0%;KL22_02_wzb,99.301%;KL22_03_wza,100.0%;KL22_04_gna,100.0%;KL22_05_dgaA,100.0%;KL22_06_dgaB,100.0%;KL22_07_dgaC,100.0%;KL22_08_wzx,100.0%;KL22_09_atr2,100.0%;KL22_10_gtr6,100.0%;KL22_11_gtr7,100.0%;KL22_12_wzy,100.0%;KL22_13_gtr8,100.0%;KL22_14_gtr9,100.0%;KL22_15_itrA2,100.0%;KL22_16_galU,100.0%;KL22_17_ugd,100.0%;KL22_18_gpi,100.0%;KL22_19_gne1,100.0%;KL22_20_pgt1,100.0%;KL22_21_pgm,100.0%		0		0 / 21 (0%)		0
GCA_002183125.1_ASM218312v1_genomic	KL22	Very high		1	0.9999	0 bp	21 / 21 (100%)	KL22_01_wzc,100.0%;KL22_02_wzb,99.301%;KL22_03_wza,100.0%;KL22_04_gna,100.0%;KL22_05_dgaA,100.0%;KL22_06_dgaB,100.0%;KL22_07_dgaC,100.0%;KL22_08_wzx,99.783%;KL22_09_atr2,100.0%;KL22_10_gtr6,100.0%;KL22_11_gtr7,100.0%;KL22_12_wzy,100.0%;KL22_13_gtr8,100.0%;KL22_14_gtr9,100.0%;KL22_15_itrA2,100.0%;KL22_16_galU,100.0%;KL22_17_ugd,100.0%;KL22_18_gpi,100.0%;KL22_19_gne1,100.0%;KL22_20_pgt1,100.0%;KL22_21_pgm,100.0%		0		0 / 21 (0%)		0
GCA_002183185.1_ASM218318v1_genomic	KL2	Very high		1	1	0 bp	22 / 22 (100%)	KL2_01_wzc,100.0%;KL2_02_wzb,100.0%;KL2_03_wza,100.0%;KL2_04_gna,100.0%;KL2_05_psaA,99.7%;KL2_06_psaB,100.0%;KL2_07_psaC,100.0%;KL2_08_psaD,100.0%;KL2_09_psaE,100.0%;KL2_10_psaF,100.0%;KL2_11_wzx,100.0%;KL2_12_kpsS1,100.0%;KL2_13_wzy,100.0%;KL2_14_gtr3,100.0%;KL2_15_gtr4,100.0%;KL2_16_gtr5,100.0%;KL2_17_itrA2,100.0%;KL2_18_galU,100.0%;KL2_19_ugd,100.0%;KL2_20_gpi,100.0%;KL2_21_gne1,100.0%;KL2_22_pgm,100.0%		0		0 / 22 (0%)		0
GCA_002183195.1_ASM218319v1_genomic	KL3	Very high		1	0.9929	+1 bp	20 / 20 (100%)	KL3_01_wzc,100.0%;KL3_02_wzb,100.0%;KL3_03_wza,100.0%;KL3_04_gna,99.769%;KL3_05_dgaA,100.0%;KL3_06_dgaB,100.0%;KL3_07_dgaC,99.167%;KL3_08_wzx,99.113%;KL3_09_atr2,100.0%;KL3_10_gtr6,100.0%;KL3_11_gtr7,99.451%;KL3_12_wzy,100.0%;KL3_13_gtr8,98.261%;KL3_14_gtr9,99.275%;KL3_15_itrA2,100.0%;KL3_16_galU,100.0%;KL3_17_ugd,99.762%;KL3_18_gpi,99.641%;KL3_19_gne1,100.0%;KL3_20_pgm,99.344%		0		0 / 20 (0%)		0
GCA_002183215.1_ASM218321v1_genomic	KL2	Very high		1	1	0 bp	22 / 22 (100%)	KL2_01_wzc,100.0%;KL2_02_wzb,100.0%;KL2_03_wza,100.0%;KL2_04_gna,100.0%;KL2_05_psaA,99.7%;KL2_06_psaB,100.0%;KL2_07_psaC,100.0%;KL2_08_psaD,100.0%;KL2_09_psaE,100.0%;KL2_10_psaF,100.0%;KL2_11_wzx,100.0%;KL2_12_kpsS1,100.0%;KL2_13_wzy,100.0%;KL2_14_gtr3,100.0%;KL2_15_gtr4,100.0%;KL2_16_gtr5,100.0%;KL2_17_itrA2,100.0%;KL2_18_galU,100.0%;KL2_19_ugd,100.0%;KL2_20_gpi,100.0%;KL2_21_gne1,100.0%;KL2_22_pgm,100.0%		0		0 / 22 (0%)		0
GCA_002183245.1_ASM218324v1_genomic	KL2	Very high		1	1	0 bp	22 / 22 (100%)	KL2_01_wzc,100.0%;KL2_02_wzb,100.0%;KL2_03_wza,100.0%;KL2_04_gna,100.0%;KL2_05_psaA,99.7%;KL2_06_psaB,100.0%;KL2_07_psaC,100.0%;KL2_08_psaD,100.0%;KL2_09_psaE,100.0%;KL2_10_psaF,100.0%;KL2_11_wzx,100.0%;KL2_12_kpsS1,100.0%;KL2_13_wzy,100.0%;KL2_14_gtr3,100.0%;KL2_15_gtr4,100.0%;KL2_16_gtr5,100.0%;KL2_17_itrA2,100.0%;KL2_18_galU,100.0%;KL2_19_ugd,100.0%;KL2_20_gpi,100.0%;KL2_21_gne1,100.0%;KL2_22_pgm,100.0%		0		0 / 22 (0%)		0
GCA_002183265.1_ASM218326v1_genomic	KL22	Very high		1	1	0 bp	21 / 21 (100%)	KL22_01_wzc,100.0%;KL22_02_wzb,99.301%;KL22_03_wza,100.0%;KL22_04_gna,100.0%;KL22_05_dgaA,100.0%;KL22_06_dgaB,100.0%;KL22_07_dgaC,100.0%;KL22_08_wzx,100.0%;KL22_09_atr2,100.0%;KL22_10_gtr6,100.0%;KL22_11_gtr7,100.0%;KL22_12_wzy,100.0%;KL22_13_gtr8,100.0%;KL22_14_gtr9,100.0%;KL22_15_itrA2,100.0%;KL22_16_galU,100.0%;KL22_17_ugd,100.0%;KL22_18_gpi,100.0%;KL22_19_gne1,100.0%;KL22_20_pgt1,100.0%;KL22_21_pgm,100.0%		0		0 / 21 (0%)		0
GCA_002183275.1_ASM218327v1_genomic	KL2	Very high		1	0.9999	0 bp	22 / 22 (100%)	KL2_01_wzc,99.863%;KL2_02_wzb,100.0%;KL2_03_wza,100.0%;KL2_04_gna,100.0%;KL2_05_psaA,99.7%;KL2_06_psaB,100.0%;KL2_07_psaC,100.0%;KL2_08_psaD,100.0%;KL2_09_psaE,100.0%;KL2_10_psaF,100.0%;KL2_11_wzx,100.0%;KL2_12_kpsS1,100.0%;KL2_13_wzy,100.0%;KL2_14_gtr3,100.0%;KL2_15_gtr4,99.636%;KL2_16_gtr5,100.0%;KL2_17_itrA2,100.0%;KL2_18_galU,100.0%;KL2_19_ugd,100.0%;KL2_20_gpi,100.0%;KL2_21_gne1,100.0%;KL2_22_pgm,100.0%		0		0 / 22 (0%)		0
GCA_002183285.1_ASM218328v1_genomic	KL22	Very high		1	1	0 bp	21 / 21 (100%)	KL22_01_wzc,100.0%;KL22_02_wzb,99.301%;KL22_03_wza,100.0%;KL22_04_gna,100.0%;KL22_05_dgaA,100.0%;KL22_06_dgaB,100.0%;KL22_07_dgaC,100.0%;KL22_08_wzx,100.0%;KL22_09_atr2,100.0%;KL22_10_gtr6,100.0%;KL22_11_gtr7,100.0%;KL22_12_wzy,100.0%;KL22_13_gtr8,100.0%;KL22_14_gtr9,100.0%;KL22_15_itrA2,100.0%;KL22_16_galU,100.0%;KL22_17_ugd,100.0%;KL22_18_gpi,100.0%;KL22_19_gne1,100.0%;KL22_20_pgt1,100.0%;KL22_21_pgm,100.0%		0		0 / 21 (0%)		0
GCA_002183325.1_ASM218332v1_genomic	KL2	Very high		1	0.9999	0 bp	22 / 22 (100%)	KL2_01_wzc,99.863%;KL2_02_wzb,100.0%;KL2_03_wza,100.0%;KL2_04_gna,100.0%;KL2_05_psaA,99.7%;KL2_06_psaB,100.0%;KL2_07_psaC,100.0%;KL2_08_psaD,100.0%;KL2_09_psaE,100.0%;KL2_10_psaF,100.0%;KL2_11_wzx,100.0%;KL2_12_kpsS1,100.0%;KL2_13_wzy,100.0%;KL2_14_gtr3,100.0%;KL2_15_gtr4,99.636%;KL2_16_gtr5,100.0%;KL2_17_itrA2,100.0%;KL2_18_galU,100.0%;KL2_19_ugd,100.0%;KL2_20_gpi,100.0%;KL2_21_gne1,100.0%;KL2_22_pgm,100.0%		0		0 / 22 (0%)		0
GCA_002183355.1_ASM218335v1_genomic	KL2	Very high		1	1	0 bp	22 / 22 (100%)	KL2_01_wzc,100.0%;KL2_02_wzb,100.0%;KL2_03_wza,100.0%;KL2_04_gna,100.0%;KL2_05_psaA,99.7%;KL2_06_psaB,100.0%;KL2_07_psaC,100.0%;KL2_08_psaD,100.0%;KL2_09_psaE,100.0%;KL2_10_psaF,100.0%;KL2_11_wzx,100.0%;KL2_12_kpsS1,100.0%;KL2_13_wzy,100.0%;KL2_14_gtr3,100.0%;KL2_15_gtr4,100.0%;KL2_16_gtr5,100.0%;KL2_17_itrA2,100.0%;KL2_18_galU,100.0%;KL2_19_ugd,100.0%;KL2_20_gpi,100.0%;KL2_21_gne1,100.0%;KL2_22_pgm,100.0%		0		0 / 22 (0%)		0
GCA_002183365.1_ASM218336v1_genomic	KL2	Very high		1	1	0 bp	22 / 22 (100%)	KL2_01_wzc,100.0%;KL2_02_wzb,100.0%;KL2_03_wza,100.0%;KL2_04_gna,100.0%;KL2_05_psaA,99.7%;KL2_06_psaB,100.0%;KL2_07_psaC,100.0%;KL2_08_psaD,100.0%;KL2_09_psaE,100.0%;KL2_10_psaF,100.0%;KL2_11_wzx,100.0%;KL2_12_kpsS1,100.0%;KL2_13_wzy,100.0%;KL2_14_gtr3,100.0%;KL2_15_gtr4,100.0%;KL2_16_gtr5,100.0%;KL2_17_itrA2,100.0%;KL2_18_galU,100.0%;KL2_19_ugd,100.0%;KL2_20_gpi,100.0%;KL2_21_gne1,100.0%;KL2_22_pgm,100.0%		0		0 / 22 (0%)		0
GCA_002183405.1_ASM218340v1_genomic	KL9	Very high		1	0.9882	0 bp	21 / 21 (100%)	KL9_01_wzc,99.726%;KL9_02_wzb,99.301%;KL9_03_wza,100.0%;KL9_04_gna,100.0%;KL9_05_gne2,100.0%;KL9_06_wzx,99.518%;KL9_07_wzy,100.0%;KL9_08_gtr21,99.746%;KL9_09_gtr22,100.0%;KL9_10_fnlA,100.0%;KL9_11_fnlB,99.73%;KL9_12_fnlC,100.0%;KL9_13_gtr20,100.0%;KL9_14_qnr,98.397%;KL9_15_itrB2,98.516%;KL9_16_itrA3,100.0%;KL9_17_galU,100.0%;KL9_18_ugd,99.525%;KL9_19_gpi,97.307%;KL9_20_gne1,96.165%;KL9_21_pgm,98.249%		0		0 / 21 (0%)		0
GCA_002183435.1_ASM218343v1_genomic	KL22	Very high		1	1	0 bp	21 / 21 (100%)	KL22_01_wzc,100.0%;KL22_02_wzb,99.301%;KL22_03_wza,100.0%;KL22_04_gna,100.0%;KL22_05_dgaA,100.0%;KL22_06_dgaB,100.0%;KL22_07_dgaC,100.0%;KL22_08_wzx,100.0%;KL22_09_atr2,100.0%;KL22_10_gtr6,100.0%;KL22_11_gtr7,100.0%;KL22_12_wzy,100.0%;KL22_13_gtr8,100.0%;KL22_14_gtr9,100.0%;KL22_15_itrA2,100.0%;KL22_16_galU,100.0%;KL22_17_ugd,100.0%;KL22_18_gpi,100.0%;KL22_19_gne1,100.0%;KL22_20_pgt1,100.0%;KL22_21_pgm,100.0%		0		0 / 21 (0%)		0
GCA_002183445.1_ASM218344v1_genomic	KL23	Very high	*	1	0.9915	+27 bp	21 / 21 (100%)	KL23_01_wzc,94.973%;KL23_02_wzb,100.0%;KL23_03_wza,100.0%;KL23_04_gna,100.0%;KL23_05_psaA,100.0%;KL23_06_psaB,100.0%;KL23_07_psaC,100.0%;KL23_08_psaD,100.0%;KL23_09_psaE,100.0%;KL23_10_psaF,100.0%;KL23_11_wzx,100.0%;KL23_12_kpsS1,100.0%;KL23_13_wzy,100.0%;KL23_14_gtr46,100.0%;KL23_15_gtr9,100.0%;KL23_16_itrA2,100.0%;KL23_17_galU,100.0%;KL23_18_ugd,100.0%;KL23_19_gpi,100.0%;KL23_20_gne1,100.0%;KL23_21_pgm,100.0%		0		0 / 21 (0%)		0
GCA_002183485.1_ASM218348v1_genomic	KL2	Very high		1	0.9999	0 bp	22 / 22 (100%)	KL2_01_wzc,100.0%;KL2_02_wzb,100.0%;KL2_03_wza,100.0%;KL2_04_gna,100.0%;KL2_05_psaA,99.7%;KL2_06_psaB,100.0%;KL2_07_psaC,100.0%;KL2_08_psaD,100.0%;KL2_09_psaE,100.0%;KL2_10_psaF,100.0%;KL2_11_wzx,100.0%;KL2_12_kpsS1,100.0%;KL2_13_wzy,99.694%;KL2_14_gtr3,100.0%;KL2_15_gtr4,100.0%;KL2_16_gtr5,100.0%;KL2_17_itrA2,100.0%;KL2_18_galU,100.0%;KL2_19_ugd,100.0%;KL2_20_gpi,100.0%;KL2_21_gne1,100.0%;KL2_22_pgm,100.0%		0		0 / 22 (0%)		0
GCA_002183515.1_ASM218351v1_genomic	KL1	Very high		1	0.9957	-1 bp	18 / 18 (100%)	KL1_01_wzc,100.0%;KL1_02_wzb,100.0%;KL1_03_wza,100.0%;KL1_04_gna,97.882%;KL1_05_gne2,97.947%;KL1_06_wzx,100.0%;KL1_07_gtr1,99.718%;KL1_08_wzy,100.0%;KL1_09_atr1,100.0%;KL1_10_gtr2,100.0%;KL1_11_itrA1,100.0%;KL1_12_qhbA,100.0%;KL1_13_qhbB,100.0%;KL1_14_gdr,100.0%;KL1_15_galU,100.0%;KL1_16_ugd,100.0%;KL1_17_gpi,100.0%;KL1_18_pgm,99.781%		0		0 / 18 (0%)		0
GCA_002183545.1_ASM218354v1_genomic	KL2	Very high		1	0.9999	0 bp	22 / 22 (100%)	KL2_01_wzc,100.0%;KL2_02_wzb,99.301%;KL2_03_wza,100.0%;KL2_04_gna,100.0%;KL2_05_psaA,99.7%;KL2_06_psaB,100.0%;KL2_07_psaC,100.0%;KL2_08_psaD,100.0%;KL2_09_psaE,100.0%;KL2_10_psaF,100.0%;KL2_11_wzx,100.0%;KL2_12_kpsS1,100.0%;KL2_13_wzy,100.0%;KL2_14_gtr3,100.0%;KL2_15_gtr4,100.0%;KL2_16_gtr5,100.0%;KL2_17_itrA2,100.0%;KL2_18_galU,100.0%;KL2_19_ugd,100.0%;KL2_20_gpi,100.0%;KL2_21_gne1,100.0%;KL2_22_pgm,100.0%		0		0 / 22 (0%)		0
GCA_002183555.1_ASM218355v1_genomic	KL2	Very high		1	0.9999	0 bp	22 / 22 (100%)	KL2_01_wzc,100.0%;KL2_02_wzb,99.301%;KL2_03_wza,100.0%;KL2_04_gna,100.0%;KL2_05_psaA,99.7%;KL2_06_psaB,100.0%;KL2_07_psaC,100.0%;KL2_08_psaD,100.0%;KL2_09_psaE,100.0%;KL2_10_psaF,100.0%;KL2_11_wzx,100.0%;KL2_12_kpsS1,100.0%;KL2_13_wzy,100.0%;KL2_14_gtr3,100.0%;KL2_15_gtr4,100.0%;KL2_16_gtr5,100.0%;KL2_17_itrA2,100.0%;KL2_18_galU,100.0%;KL2_19_ugd,100.0%;KL2_20_gpi,100.0%;KL2_21_gne1,100.0%;KL2_22_pgm,100.0%		0		0 / 22 (0%)		0
GCA_002183585.1_ASM218358v1_genomic	KL2	Very high		1	0.9999	0 bp	22 / 22 (100%)	KL2_01_wzc,100.0%;KL2_02_wzb,100.0%;KL2_03_wza,100.0%;KL2_04_gna,100.0%;KL2_05_psaA,99.7%;KL2_06_psaB,100.0%;KL2_07_psaC,100.0%;KL2_08_psaD,100.0%;KL2_09_psaE,100.0%;KL2_10_psaF,100.0%;KL2_11_wzx,100.0%;KL2_12_kpsS1,100.0%;KL2_13_wzy,100.0%;KL2_14_gtr3,100.0%;KL2_15_gtr4,100.0%;KL2_16_gtr5,100.0%;KL2_17_itrA2,100.0%;KL2_18_galU,100.0%;KL2_19_ugd,100.0%;KL2_20_gpi,100.0%;KL2_21_gne1,100.0%;KL2_22_pgm,100.0%		0		0 / 22 (0%)		0
GCA_002183595.1_ASM218359v1_genomic	KL22	Very high		1	1	0 bp	21 / 21 (100%)	KL22_01_wzc,100.0%;KL22_02_wzb,99.301%;KL22_03_wza,100.0%;KL22_04_gna,100.0%;KL22_05_dgaA,100.0%;KL22_06_dgaB,100.0%;KL22_07_dgaC,100.0%;KL22_08_wzx,100.0%;KL22_09_atr2,100.0%;KL22_10_gtr6,100.0%;KL22_11_gtr7,100.0%;KL22_12_wzy,100.0%;KL22_13_gtr8,100.0%;KL22_14_gtr9,100.0%;KL22_15_itrA2,100.0%;KL22_16_galU,100.0%;KL22_17_ugd,100.0%;KL22_18_gpi,100.0%;KL22_19_gne1,100.0%;KL22_20_pgt1,100.0%;KL22_21_pgm,100.0%		0		0 / 21 (0%)		0
GCA_002183625.1_ASM218362v1_genomic	KL9	Very high		1	0.9882	0 bp	21 / 21 (100%)	KL9_01_wzc,99.726%;KL9_02_wzb,99.301%;KL9_03_wza,100.0%;KL9_04_gna,100.0%;KL9_05_gne2,100.0%;KL9_06_wzx,99.518%;KL9_07_wzy,100.0%;KL9_08_gtr21,99.746%;KL9_09_gtr22,100.0%;KL9_10_fnlA,100.0%;KL9_11_fnlB,99.73%;KL9_12_fnlC,100.0%;KL9_13_gtr20,100.0%;KL9_14_qnr,98.397%;KL9_15_itrB2,98.516%;KL9_16_itrA3,100.0%;KL9_17_galU,100.0%;KL9_18_ugd,99.525%;KL9_19_gpi,97.307%;KL9_20_gne1,96.165%;KL9_21_pgm,98.249%		0		0 / 21 (0%)		0
GCA_002183635.1_ASM218363v1_genomic	KL2	Very high		1	1	0 bp	22 / 22 (100%)	KL2_01_wzc,100.0%;KL2_02_wzb,100.0%;KL2_03_wza,100.0%;KL2_04_gna,100.0%;KL2_05_psaA,99.7%;KL2_06_psaB,100.0%;KL2_07_psaC,100.0%;KL2_08_psaD,100.0%;KL2_09_psaE,100.0%;KL2_10_psaF,100.0%;KL2_11_wzx,100.0%;KL2_12_kpsS1,100.0%;KL2_13_wzy,100.0%;KL2_14_gtr3,100.0%;KL2_15_gtr4,100.0%;KL2_16_gtr5,100.0%;KL2_17_itrA2,100.0%;KL2_18_galU,100.0%;KL2_19_ugd,100.0%;KL2_20_gpi,100.0%;KL2_21_gne1,100.0%;KL2_22_pgm,100.0%		0		0 / 22 (0%)		0
GCA_002183675.1_ASM218367v1_genomic	KL19	Very high		1	0.9985	+1 bp	17 / 17 (100%)	KL19_01_wzc,99.863%;KL19_02_wzb,100.0%;KL19_03_wza,100.0%;KL19_04_gna,100.0%;KL19_05_gne2,100.0%;KL19_06_wzx,100.0%;KL19_07_gtr41,99.726%;KL19_08_gtr2,100.0%;KL19_09_itrA1,100.0%;KL19_10_qhbC,100.0%;KL19_11_qhbB,100.0%;KL19_12_gdr,100.0%;KL19_13_galU,99.248%;KL19_14_ugd,100.0%;KL19_15_gpi,100.0%;KL19_16_gne1,99.705%;KL19_17_pgm,100.0%		0		0 / 17 (0%)		0
GCA_002183705.1_ASM218370v1_genomic	KL9	Very high		1	0.9882	0 bp	21 / 21 (100%)	KL9_01_wzc,99.726%;KL9_02_wzb,99.301%;KL9_03_wza,100.0%;KL9_04_gna,100.0%;KL9_05_gne2,100.0%;KL9_06_wzx,99.518%;KL9_07_wzy,100.0%;KL9_08_gtr21,99.746%;KL9_09_gtr22,100.0%;KL9_10_fnlA,100.0%;KL9_11_fnlB,99.73%;KL9_12_fnlC,100.0%;KL9_13_gtr20,100.0%;KL9_14_qnr,98.397%;KL9_15_itrB2,98.516%;KL9_16_itrA3,100.0%;KL9_17_galU,100.0%;KL9_18_ugd,99.525%;KL9_19_gpi,97.307%;KL9_20_gne1,96.165%;KL9_21_pgm,98.249%		0		0 / 21 (0%)		0
GCA_002183725.1_ASM218372v1_genomic	KL9	Very high		1	0.9882	0 bp	21 / 21 (100%)	KL9_01_wzc,99.726%;KL9_02_wzb,99.301%;KL9_03_wza,100.0%;KL9_04_gna,100.0%;KL9_05_gne2,100.0%;KL9_06_wzx,99.518%;KL9_07_wzy,100.0%;KL9_08_gtr21,99.746%;KL9_09_gtr22,100.0%;KL9_10_fnlA,100.0%;KL9_11_fnlB,99.73%;KL9_12_fnlC,100.0%;KL9_13_gtr20,100.0%;KL9_14_qnr,98.397%;KL9_15_itrB2,98.516%;KL9_16_itrA3,100.0%;KL9_17_galU,100.0%;KL9_18_ugd,99.525%;KL9_19_gpi,97.307%;KL9_20_gne1,96.165%;KL9_21_pgm,98.249%		0		0 / 21 (0%)		0
GCA_002183735.1_ASM218373v1_genomic	KL2	Very high		1	1	0 bp	22 / 22 (100%)	KL2_01_wzc,100.0%;KL2_02_wzb,100.0%;KL2_03_wza,100.0%;KL2_04_gna,100.0%;KL2_05_psaA,99.7%;KL2_06_psaB,100.0%;KL2_07_psaC,100.0%;KL2_08_psaD,100.0%;KL2_09_psaE,100.0%;KL2_10_psaF,100.0%;KL2_11_wzx,100.0%;KL2_12_kpsS1,100.0%;KL2_13_wzy,100.0%;KL2_14_gtr3,100.0%;KL2_15_gtr4,100.0%;KL2_16_gtr5,100.0%;KL2_17_itrA2,100.0%;KL2_18_galU,100.0%;KL2_19_ugd,100.0%;KL2_20_gpi,100.0%;KL2_21_gne1,100.0%;KL2_22_pgm,100.0%		0		0 / 22 (0%)		0
GCA_002183765.1_ASM218376v1_genomic	KL2	Very high		1	0.9999	0 bp	22 / 22 (100%)	KL2_01_wzc,100.0%;KL2_02_wzb,100.0%;KL2_03_wza,100.0%;KL2_04_gna,100.0%;KL2_05_psaA,99.7%;KL2_06_psaB,100.0%;KL2_07_psaC,100.0%;KL2_08_psaD,100.0%;KL2_09_psaE,100.0%;KL2_10_psaF,100.0%;KL2_11_wzx,100.0%;KL2_12_kpsS1,100.0%;KL2_13_wzy,100.0%;KL2_14_gtr3,100.0%;KL2_15_gtr4,100.0%;KL2_16_gtr5,99.64%;KL2_17_itrA2,100.0%;KL2_18_galU,100.0%;KL2_19_ugd,100.0%;KL2_20_gpi,100.0%;KL2_21_gne1,100.0%;KL2_22_pgm,100.0%		0		0 / 22 (0%)		0
GCA_002183785.1_ASM218378v1_genomic	KL2	Very high		1	1	0 bp	22 / 22 (100%)	KL2_01_wzc,100.0%;KL2_02_wzb,100.0%;KL2_03_wza,100.0%;KL2_04_gna,100.0%;KL2_05_psaA,99.7%;KL2_06_psaB,100.0%;KL2_07_psaC,100.0%;KL2_08_psaD,100.0%;KL2_09_psaE,100.0%;KL2_10_psaF,100.0%;KL2_11_wzx,100.0%;KL2_12_kpsS1,100.0%;KL2_13_wzy,100.0%;KL2_14_gtr3,100.0%;KL2_15_gtr4,100.0%;KL2_16_gtr5,100.0%;KL2_17_itrA2,100.0%;KL2_18_galU,100.0%;KL2_19_ugd,100.0%;KL2_20_gpi,100.0%;KL2_21_gne1,100.0%;KL2_22_pgm,100.0%		0		0 / 22 (0%)		0
GCA_002183805.1_ASM218380v1_genomic	KL9	Very high		1	0.9882	0 bp	21 / 21 (100%)	KL9_01_wzc,99.726%;KL9_02_wzb,99.301%;KL9_03_wza,100.0%;KL9_04_gna,100.0%;KL9_05_gne2,100.0%;KL9_06_wzx,99.518%;KL9_07_wzy,100.0%;KL9_08_gtr21,99.746%;KL9_09_gtr22,100.0%;KL9_10_fnlA,100.0%;KL9_11_fnlB,99.73%;KL9_12_fnlC,100.0%;KL9_13_gtr20,100.0%;KL9_14_qnr,98.397%;KL9_15_itrB2,98.516%;KL9_16_itrA3,100.0%;KL9_17_galU,100.0%;KL9_18_ugd,99.525%;KL9_19_gpi,97.307%;KL9_20_gne1,96.165%;KL9_21_pgm,98.249%		0		0 / 21 (0%)		0
GCA_002183815.1_ASM218381v1_genomic	KL2	Very high		1	1	0 bp	22 / 22 (100%)	KL2_01_wzc,100.0%;KL2_02_wzb,100.0%;KL2_03_wza,100.0%;KL2_04_gna,100.0%;KL2_05_psaA,99.7%;KL2_06_psaB,100.0%;KL2_07_psaC,100.0%;KL2_08_psaD,100.0%;KL2_09_psaE,100.0%;KL2_10_psaF,100.0%;KL2_11_wzx,100.0%;KL2_12_kpsS1,100.0%;KL2_13_wzy,100.0%;KL2_14_gtr3,100.0%;KL2_15_gtr4,100.0%;KL2_16_gtr5,100.0%;KL2_17_itrA2,100.0%;KL2_18_galU,100.0%;KL2_19_ugd,100.0%;KL2_20_gpi,100.0%;KL2_21_gne1,100.0%;KL2_22_pgm,100.0%		0		0 / 22 (0%)		0
GCA_002183845.1_ASM218384v1_genomic	KL2	Very high		1	1	0 bp	22 / 22 (100%)	KL2_01_wzc,100.0%;KL2_02_wzb,100.0%;KL2_03_wza,100.0%;KL2_04_gna,100.0%;KL2_05_psaA,99.7%;KL2_06_psaB,100.0%;KL2_07_psaC,100.0%;KL2_08_psaD,100.0%;KL2_09_psaE,100.0%;KL2_10_psaF,100.0%;KL2_11_wzx,100.0%;KL2_12_kpsS1,100.0%;KL2_13_wzy,100.0%;KL2_14_gtr3,100.0%;KL2_15_gtr4,100.0%;KL2_16_gtr5,100.0%;KL2_17_itrA2,100.0%;KL2_18_galU,100.0%;KL2_19_ugd,100.0%;KL2_20_gpi,100.0%;KL2_21_gne1,100.0%;KL2_22_pgm,100.0%		0		0 / 22 (0%)		0
GCA_002183855.1_ASM218385v1_genomic	KL9	Very high		1	0.9882	0 bp	21 / 21 (100%)	KL9_01_wzc,99.726%;KL9_02_wzb,99.301%;KL9_03_wza,100.0%;KL9_04_gna,100.0%;KL9_05_gne2,100.0%;KL9_06_wzx,99.518%;KL9_07_wzy,100.0%;KL9_08_gtr21,99.746%;KL9_09_gtr22,100.0%;KL9_10_fnlA,100.0%;KL9_11_fnlB,99.73%;KL9_12_fnlC,100.0%;KL9_13_gtr20,100.0%;KL9_14_qnr,98.397%;KL9_15_itrB2,98.516%;KL9_16_itrA3,100.0%;KL9_17_galU,100.0%;KL9_18_ugd,99.525%;KL9_19_gpi,97.307%;KL9_20_gne1,96.165%;KL9_21_pgm,98.249%		0		0 / 21 (0%)		0
GCA_002183875.1_ASM218387v1_genomic	KL2	Very high		1	1	0 bp	22 / 22 (100%)	KL2_01_wzc,100.0%;KL2_02_wzb,100.0%;KL2_03_wza,100.0%;KL2_04_gna,100.0%;KL2_05_psaA,99.7%;KL2_06_psaB,100.0%;KL2_07_psaC,100.0%;KL2_08_psaD,100.0%;KL2_09_psaE,100.0%;KL2_10_psaF,100.0%;KL2_11_wzx,100.0%;KL2_12_kpsS1,100.0%;KL2_13_wzy,100.0%;KL2_14_gtr3,100.0%;KL2_15_gtr4,100.0%;KL2_16_gtr5,100.0%;KL2_17_itrA2,100.0%;KL2_18_galU,100.0%;KL2_19_ugd,100.0%;KL2_20_gpi,100.0%;KL2_21_gne1,100.0%;KL2_22_pgm,100.0%		0		0 / 22 (0%)		0
GCA_002183905.1_ASM218390v1_genomic	KL2	Very high		1	1	0 bp	22 / 22 (100%)	KL2_01_wzc,100.0%;KL2_02_wzb,100.0%;KL2_03_wza,100.0%;KL2_04_gna,100.0%;KL2_05_psaA,99.7%;KL2_06_psaB,100.0%;KL2_07_psaC,100.0%;KL2_08_psaD,100.0%;KL2_09_psaE,100.0%;KL2_10_psaF,100.0%;KL2_11_wzx,100.0%;KL2_12_kpsS1,100.0%;KL2_13_wzy,100.0%;KL2_14_gtr3,100.0%;KL2_15_gtr4,100.0%;KL2_16_gtr5,100.0%;KL2_17_itrA2,100.0%;KL2_18_galU,100.0%;KL2_19_ugd,100.0%;KL2_20_gpi,100.0%;KL2_21_gne1,100.0%;KL2_22_pgm,100.0%		0		0 / 22 (0%)		0
GCA_002183925.1_ASM218392v1_genomic	KL49	Very high		1	0.9999	0 bp	28 / 28 (100%)	KL49_01_wzc,99.863%;KL49_02_wzb,100.0%;KL49_03_wza,100.0%;KL49_04_gna,100.0%;KL49_05_lgaA,100.0%;KL49_06_lgaB,100.0%;KL49_07_lgaC,100.0%;KL49_08_lgaD,100.0%;KL49_09_lgaE,100.0%;KL49_10_lgaF,100.0%;KL49_11_elaA,100.0%;KL49_12_elaB,100.0%;KL49_13_elaC,100.0%;KL49_14_wzy,100.0%;KL49_15_gtr100,100.0%;KL49_16_wzx,100.0%;KL49_17_fnlA,100.0%;KL49_18_fnlB,100.0%;KL49_19_fnlC,100.0%;KL49_20_gtr20,100.0%;KL49_21_qnr1,100.0%;KL49_22_itrB2,100.0%;KL49_23_itrA3,100.0%;KL49_24_galU,100.0%;KL49_25_ugd,100.0%;KL49_26_gpi,100.0%;KL49_27_gne1,100.0%;KL49_28_pgm,100.0%		0		0 / 28 (0%)		0
GCA_002183945.1_ASM218394v1_genomic	KL2	Very high		1	1	0 bp	22 / 22 (100%)	KL2_01_wzc,100.0%;KL2_02_wzb,100.0%;KL2_03_wza,100.0%;KL2_04_gna,100.0%;KL2_05_psaA,99.7%;KL2_06_psaB,100.0%;KL2_07_psaC,100.0%;KL2_08_psaD,100.0%;KL2_09_psaE,100.0%;KL2_10_psaF,100.0%;KL2_11_wzx,100.0%;KL2_12_kpsS1,100.0%;KL2_13_wzy,100.0%;KL2_14_gtr3,100.0%;KL2_15_gtr4,100.0%;KL2_16_gtr5,100.0%;KL2_17_itrA2,100.0%;KL2_18_galU,100.0%;KL2_19_ugd,100.0%;KL2_20_gpi,100.0%;KL2_21_gne1,100.0%;KL2_22_pgm,100.0%		0		0 / 22 (0%)		0
GCA_002183955.1_ASM218395v1_genomic	KL22	Very high		1	1	0 bp	21 / 21 (100%)	KL22_01_wzc,100.0%;KL22_02_wzb,99.301%;KL22_03_wza,100.0%;KL22_04_gna,100.0%;KL22_05_dgaA,100.0%;KL22_06_dgaB,100.0%;KL22_07_dgaC,100.0%;KL22_08_wzx,100.0%;KL22_09_atr2,100.0%;KL22_10_gtr6,100.0%;KL22_11_gtr7,100.0%;KL22_12_wzy,100.0%;KL22_13_gtr8,100.0%;KL22_14_gtr9,100.0%;KL22_15_itrA2,100.0%;KL22_16_galU,100.0%;KL22_17_ugd,100.0%;KL22_18_gpi,100.0%;KL22_19_gne1,100.0%;KL22_20_pgt1,100.0%;KL22_21_pgm,100.0%		0		0 / 21 (0%)		0
GCA_002184005.1_ASM218400v1_genomic	KL9	Very high		1	0.9882	0 bp	21 / 21 (100%)	KL9_01_wzc,99.726%;KL9_02_wzb,99.301%;KL9_03_wza,100.0%;KL9_04_gna,100.0%;KL9_05_gne2,100.0%;KL9_06_wzx,99.518%;KL9_07_wzy,100.0%;KL9_08_gtr21,99.746%;KL9_09_gtr22,100.0%;KL9_10_fnlA,100.0%;KL9_11_fnlB,99.73%;KL9_12_fnlC,100.0%;KL9_13_gtr20,100.0%;KL9_14_qnr,98.397%;KL9_15_itrB2,98.516%;KL9_16_itrA3,100.0%;KL9_17_galU,100.0%;KL9_18_ugd,99.525%;KL9_19_gpi,97.307%;KL9_20_gne1,96.165%;KL9_21_pgm,98.249%		0		0 / 21 (0%)		0
GCA_002184025.1_ASM218402v1_genomic	KL9	Very high		1	0.9882	0 bp	21 / 21 (100%)	KL9_01_wzc,99.726%;KL9_02_wzb,99.301%;KL9_03_wza,100.0%;KL9_04_gna,100.0%;KL9_05_gne2,100.0%;KL9_06_wzx,99.518%;KL9_07_wzy,100.0%;KL9_08_gtr21,99.746%;KL9_09_gtr22,100.0%;KL9_10_fnlA,100.0%;KL9_11_fnlB,99.73%;KL9_12_fnlC,100.0%;KL9_13_gtr20,100.0%;KL9_14_qnr,98.397%;KL9_15_itrB2,98.516%;KL9_16_itrA3,100.0%;KL9_17_galU,100.0%;KL9_18_ugd,99.525%;KL9_19_gpi,97.307%;KL9_20_gne1,96.165%;KL9_21_pgm,98.249%		0		0 / 21 (0%)		0
GCA_002184035.1_ASM218403v1_genomic	KL22	Very high		1	1	0 bp	21 / 21 (100%)	KL22_01_wzc,100.0%;KL22_02_wzb,99.301%;KL22_03_wza,100.0%;KL22_04_gna,100.0%;KL22_05_dgaA,100.0%;KL22_06_dgaB,100.0%;KL22_07_dgaC,100.0%;KL22_08_wzx,100.0%;KL22_09_atr2,100.0%;KL22_10_gtr6,100.0%;KL22_11_gtr7,100.0%;KL22_12_wzy,100.0%;KL22_13_gtr8,100.0%;KL22_14_gtr9,100.0%;KL22_15_itrA2,100.0%;KL22_16_galU,100.0%;KL22_17_ugd,100.0%;KL22_18_gpi,100.0%;KL22_19_gne1,100.0%;KL22_20_pgt1,100.0%;KL22_21_pgm,100.0%		0		0 / 21 (0%)		0
GCA_002184055.1_ASM218405v1_genomic	KL2	Very high		1	0.9999	0 bp	22 / 22 (100%)	KL2_01_wzc,99.863%;KL2_02_wzb,100.0%;KL2_03_wza,100.0%;KL2_04_gna,100.0%;KL2_05_psaA,99.7%;KL2_06_psaB,100.0%;KL2_07_psaC,100.0%;KL2_08_psaD,100.0%;KL2_09_psaE,100.0%;KL2_10_psaF,100.0%;KL2_11_wzx,100.0%;KL2_12_kpsS1,100.0%;KL2_13_wzy,100.0%;KL2_14_gtr3,100.0%;KL2_15_gtr4,100.0%;KL2_16_gtr5,100.0%;KL2_17_itrA2,100.0%;KL2_18_galU,100.0%;KL2_19_ugd,100.0%;KL2_20_gpi,100.0%;KL2_21_gne1,100.0%;KL2_22_pgm,100.0%		0		0 / 22 (0%)		0
GCA_002184085.1_ASM218408v1_genomic	KL2	Very high		1	1	0 bp	22 / 22 (100%)	KL2_01_wzc,100.0%;KL2_02_wzb,100.0%;KL2_03_wza,100.0%;KL2_04_gna,100.0%;KL2_05_psaA,99.7%;KL2_06_psaB,100.0%;KL2_07_psaC,100.0%;KL2_08_psaD,100.0%;KL2_09_psaE,100.0%;KL2_10_psaF,100.0%;KL2_11_wzx,100.0%;KL2_12_kpsS1,100.0%;KL2_13_wzy,100.0%;KL2_14_gtr3,100.0%;KL2_15_gtr4,100.0%;KL2_16_gtr5,100.0%;KL2_17_itrA2,100.0%;KL2_18_galU,100.0%;KL2_19_ugd,100.0%;KL2_20_gpi,100.0%;KL2_21_gne1,100.0%;KL2_22_pgm,100.0%		0		0 / 22 (0%)		0
GCA_002184265.1_ASM218426v1_genomic	KL2	Very high		1	1	0 bp	22 / 22 (100%)	KL2_01_wzc,100.0%;KL2_02_wzb,100.0%;KL2_03_wza,100.0%;KL2_04_gna,100.0%;KL2_05_psaA,99.7%;KL2_06_psaB,100.0%;KL2_07_psaC,100.0%;KL2_08_psaD,100.0%;KL2_09_psaE,100.0%;KL2_10_psaF,100.0%;KL2_11_wzx,100.0%;KL2_12_kpsS1,100.0%;KL2_13_wzy,100.0%;KL2_14_gtr3,100.0%;KL2_15_gtr4,100.0%;KL2_16_gtr5,100.0%;KL2_17_itrA2,100.0%;KL2_18_galU,100.0%;KL2_19_ugd,100.0%;KL2_20_gpi,100.0%;KL2_21_gne1,100.0%;KL2_22_pgm,100.0%		0		0 / 22 (0%)		0
GCA_002184285.1_ASM218428v1_genomic	KL3	Very high		1	0.9928	+1 bp	20 / 20 (100%)	KL3_01_wzc,100.0%;KL3_02_wzb,100.0%;KL3_03_wza,100.0%;KL3_04_gna,99.769%;KL3_05_dgaA,100.0%;KL3_06_dgaB,100.0%;KL3_07_dgaC,99.167%;KL3_08_wzx,99.113%;KL3_09_atr2,100.0%;KL3_10_gtr6,100.0%;KL3_11_gtr7,99.451%;KL3_12_wzy,99.678%;KL3_13_gtr8,98.261%;KL3_14_gtr9,99.275%;KL3_15_itrA2,100.0%;KL3_16_galU,100.0%;KL3_17_ugd,99.762%;KL3_18_gpi,99.641%;KL3_19_gne1,100.0%;KL3_20_pgm,99.344%		0		0 / 20 (0%)		0
GCA_002184325.1_ASM218432v1_genomic	KL1	Very high		1	0.9956	-1 bp	18 / 18 (100%)	KL1_01_wzc,100.0%;KL1_02_wzb,100.0%;KL1_03_wza,100.0%;KL1_04_gna,97.882%;KL1_05_gne2,98.534%;KL1_06_wzx,100.0%;KL1_07_gtr1,100.0%;KL1_08_wzy,100.0%;KL1_09_atr1,99.359%;KL1_10_gtr2,100.0%;KL1_11_itrA1,100.0%;KL1_12_qhbA,100.0%;KL1_13_qhbB,100.0%;KL1_14_gdr,100.0%;KL1_15_galU,100.0%;KL1_16_ugd,100.0%;KL1_17_gpi,100.0%;KL1_18_pgm,99.781%		0		0 / 18 (0%)		0
GCA_002184335.1_ASM218433v1_genomic	KL1	Very high		1	0.9956	0 bp	18 / 18 (100%)	KL1_01_wzc,100.0%;KL1_02_wzb,100.0%;KL1_03_wza,100.0%;KL1_04_gna,97.882%;KL1_05_gne2,98.534%;KL1_06_wzx,100.0%;KL1_07_gtr1,100.0%;KL1_08_wzy,100.0%;KL1_09_atr1,99.679%;KL1_10_gtr2,100.0%;KL1_11_itrA1,100.0%;KL1_12_qhbA,100.0%;KL1_13_qhbB,100.0%;KL1_14_gdr,100.0%;KL1_15_galU,100.0%;KL1_16_ugd,100.0%;KL1_17_gpi,100.0%;KL1_18_pgm,99.781%		0		0 / 18 (0%)		0
GCA_002184385.1_ASM218438v1_genomic	KL9	Very high		1	0.9882	0 bp	21 / 21 (100%)	KL9_01_wzc,99.726%;KL9_02_wzb,99.301%;KL9_03_wza,100.0%;KL9_04_gna,100.0%;KL9_05_gne2,100.0%;KL9_06_wzx,99.518%;KL9_07_wzy,100.0%;KL9_08_gtr21,99.746%;KL9_09_gtr22,100.0%;KL9_10_fnlA,100.0%;KL9_11_fnlB,99.73%;KL9_12_fnlC,100.0%;KL9_13_gtr20,100.0%;KL9_14_qnr,98.397%;KL9_15_itrB2,98.516%;KL9_16_itrA3,100.0%;KL9_17_galU,100.0%;KL9_18_ugd,99.525%;KL9_19_gpi,97.307%;KL9_20_gne1,96.165%;KL9_21_pgm,98.249%		0		0 / 21 (0%)		0
GCA_002184565.1_ASM218456v1_genomic	KL9	Very high		1	0.9882	0 bp	21 / 21 (100%)	KL9_01_wzc,99.726%;KL9_02_wzb,99.301%;KL9_03_wza,100.0%;KL9_04_gna,100.0%;KL9_05_gne2,100.0%;KL9_06_wzx,99.518%;KL9_07_wzy,100.0%;KL9_08_gtr21,99.746%;KL9_09_gtr22,100.0%;KL9_10_fnlA,100.0%;KL9_11_fnlB,99.73%;KL9_12_fnlC,100.0%;KL9_13_gtr20,100.0%;KL9_14_qnr,98.397%;KL9_15_itrB2,98.516%;KL9_16_itrA3,100.0%;KL9_17_galU,100.0%;KL9_18_ugd,99.525%;KL9_19_gpi,97.307%;KL9_20_gne1,96.165%;KL9_21_pgm,98.249%		0		0 / 21 (0%)		0
GCA_002184605.1_ASM218460v1_genomic	KL23	Very high		1	0.9923	+3 bp	21 / 21 (100%)	KL23_01_wzc,95.879%;KL23_02_wzb,100.0%;KL23_03_wza,100.0%;KL23_04_gna,100.0%;KL23_05_psaA,100.0%;KL23_06_psaB,100.0%;KL23_07_psaC,100.0%;KL23_08_psaD,99.727%;KL23_09_psaE,100.0%;KL23_10_psaF,100.0%;KL23_11_wzx,100.0%;KL23_12_kpsS1,100.0%;KL23_13_wzy,100.0%;KL23_14_gtr46,100.0%;KL23_15_gtr9,99.639%;KL23_16_itrA2,100.0%;KL23_17_galU,100.0%;KL23_18_ugd,100.0%;KL23_19_gpi,100.0%;KL23_20_gne1,100.0%;KL23_21_pgm,100.0%		0		0 / 21 (0%)		0
GCA_002212465.1_ASM221246v1_genomic	KL3	Very high		1	0.9883	+1 bp	20 / 20 (100%)	KL3_01_wzc,99.863%;KL3_02_wzb,100.0%;KL3_03_wza,99.732%;KL3_04_gna,99.769%;KL3_05_dgaA,100.0%;KL3_06_dgaB,100.0%;KL3_07_dgaC,98.889%;KL3_08_wzx,95.122%;KL3_09_atr2,99.471%;KL3_10_gtr6,100.0%;KL3_11_gtr7,99.176%;KL3_12_wzy,99.678%;KL3_13_gtr8,98.841%;KL3_14_gtr9,98.913%;KL3_15_itrA2,99.517%;KL3_16_galU,98.63%;KL3_17_ugd,99.287%;KL3_18_gpi,99.641%;KL3_19_gne1,100.0%;KL3_20_pgm,99.344%		0		0 / 20 (0%)		0
GCA_002212525.1_ASM221252v1_genomic	KL3	Very high		1	0.9883	+1 bp	20 / 20 (100%)	KL3_01_wzc,99.863%;KL3_02_wzb,100.0%;KL3_03_wza,99.732%;KL3_04_gna,99.769%;KL3_05_dgaA,100.0%;KL3_06_dgaB,100.0%;KL3_07_dgaC,98.889%;KL3_08_wzx,95.122%;KL3_09_atr2,100.0%;KL3_10_gtr6,100.0%;KL3_11_gtr7,99.176%;KL3_12_wzy,99.678%;KL3_13_gtr8,98.841%;KL3_14_gtr9,98.913%;KL3_15_itrA2,99.517%;KL3_16_galU,98.63%;KL3_17_ugd,99.287%;KL3_18_gpi,99.641%;KL3_19_gne1,100.0%;KL3_20_pgm,99.344%		0		0 / 20 (0%)		0
GCA_002212645.1_ASM221264v1_genomic	KL3	Very high		1	0.9883	+1 bp	20 / 20 (100%)	KL3_01_wzc,99.863%;KL3_02_wzb,100.0%;KL3_03_wza,99.732%;KL3_04_gna,99.769%;KL3_05_dgaA,100.0%;KL3_06_dgaB,100.0%;KL3_07_dgaC,98.889%;KL3_08_wzx,95.122%;KL3_09_atr2,100.0%;KL3_10_gtr6,100.0%;KL3_11_gtr7,99.176%;KL3_12_wzy,99.678%;KL3_13_gtr8,98.841%;KL3_14_gtr9,98.913%;KL3_15_itrA2,99.517%;KL3_16_galU,98.63%;KL3_17_ugd,99.287%;KL3_18_gpi,99.641%;KL3_19_gne1,100.0%;KL3_20_pgm,99.344%		0		0 / 20 (0%)		0
GCA_002239725.1_ASM223972v1_genomic	KL24	Very high		1	0.9947	+1 bp	21 / 21 (100%)	KL24_01_wzc,100.0%;KL24_02_wzb,100.0%;KL24_03_wza,100.0%;KL24_04_gna,100.0%;KL24_05_rmlB,100.0%;KL24_06_rmlA,100.0%;KL24_07_fdtE,100.0%;KL24_08_fdtB,100.0%;KL24_09_wzx,99.766%;KL24_10_gtr47,100.0%;KL24_11_gtr48,100.0%;KL24_12,100.0%;KL24_13_gtr49,100.0%;KL24_14_gtr50,100.0%;KL24_15_itrA3,100.0%;KL24_16_galU,100.0%;KL24_17_ugd,100.0%;KL24_18_gpi,100.0%;KL24_19_gne1,100.0%;KL24_20_pgt1,97.72%;KL24_21_pgm,98.249%		0		0 / 21 (0%)		0
GCA_002239735.1_ASM223973v1_genomic	KL6	Very high		1	0.9998	+1 bp	21 / 21 (100%)	KL6_01_wzc,99.863%;KL6_02_wzb,98.601%;KL6_03_wza,100.0%;KL6_04_gna,100.0%;KL6_05_psaA,100.0%;KL6_06_psaB,100.0%;KL6_07_psaC,100.0%;KL6_08_psaD,100.0%;KL6_09_psaE,100.0%;KL6_10_psaF,100.0%;KL6_11_wzx,100.0%;KL6_12_gtr16,100.0%;KL6_13_wzy,100.0%;KL6_14_gtr17,100.0%;KL6_15_gtr5,100.0%;KL6_16_itrA2,100.0%;KL6_17_galU,100.0%;KL6_18_ugd,100.0%;KL6_19_gpi,100.0%;KL6_20_gne1,100.0%;KL6_21_pgm,100.0%		0		0 / 21 (0%)		0
GCA_002239865.1_ASM223986v1_genomic	KL2	Very high		1	0.9976	-1 bp	22 / 22 (100%)	KL2_01_wzc,100.0%;KL2_02_wzb,100.0%;KL2_03_wza,100.0%;KL2_04_gna,100.0%;KL2_05_psaA,99.7%;KL2_06_psaB,100.0%;KL2_07_psaC,100.0%;KL2_08_psaD,100.0%;KL2_09_psaE,100.0%;KL2_10_psaF,100.0%;KL2_11_wzx,100.0%;KL2_12_kpsS1,100.0%;KL2_13_wzy,100.0%;KL2_14_gtr3,100.0%;KL2_15_gtr4,100.0%;KL2_16_gtr5,100.0%;KL2_17_itrA2,100.0%;KL2_18_galU,100.0%;KL2_19_ugd,100.0%;KL2_20_gpi,100.0%;KL2_21_gne1,99.115%;KL2_22_pgm,99.125%		0		0 / 22 (0%)		0
GCA_002239885.1_ASM223988v1_genomic	KL10	Very high	*	1	0.9577	-1 bp	23 / 23 (100%)	KL10_01_wzc,94.945%;KL10_02_wzb,96.503%;KL10_03_wza,98.223%;KL10_04_gna,99.531%;KL10_05_rmlB,99.717%;KL10_06_rmlA,95.876%;KL10_07_fdtA,98.496%;KL10_08_fdtC,98.895%;KL10_09_fdtE,100.0%;KL10_10_fdtB,98.387%;KL10_11_wzx,96.42%;KL10_12_gtr23,94.371%;KL10_13_gtr24,98.895%;KL10_14_wzy,97.842%;KL10_15_gtr25,98.006%;KL10_16_gtr5,98.913%;KL10_17_itrA2,99.034%;KL10_18_galU,98.973%;KL10_19_ugd,98.1%;KL10_20_gpi,98.923%;KL10_21_gne1,99.412%;KL10_22_pgt1,90.065%;KL10_23_pgm,99.562%		0		0 / 23 (0%)		0
GCA_002249135.1_ASM224913v1_genomic	KL6	Very high		1	0.9999	+1 bp	21 / 21 (100%)	KL6_01_wzc,99.863%;KL6_02_wzb,100.0%;KL6_03_wza,100.0%;KL6_04_gna,100.0%;KL6_05_psaA,100.0%;KL6_06_psaB,100.0%;KL6_07_psaC,100.0%;KL6_08_psaD,100.0%;KL6_09_psaE,100.0%;KL6_10_psaF,100.0%;KL6_11_wzx,100.0%;KL6_12_gtr16,100.0%;KL6_13_wzy,100.0%;KL6_14_gtr17,100.0%;KL6_15_gtr5,100.0%;KL6_16_itrA2,100.0%;KL6_17_galU,100.0%;KL6_18_ugd,100.0%;KL6_19_gpi,100.0%;KL6_20_gne1,100.0%;KL6_21_pgm,100.0%		0		0 / 21 (0%)		0
GCA_002249185.1_ASM224918v1_genomic	KL6	Very high		1	0.9999	+1 bp	21 / 21 (100%)	KL6_01_wzc,99.863%;KL6_02_wzb,100.0%;KL6_03_wza,100.0%;KL6_04_gna,100.0%;KL6_05_psaA,100.0%;KL6_06_psaB,100.0%;KL6_07_psaC,100.0%;KL6_08_psaD,100.0%;KL6_09_psaE,100.0%;KL6_10_psaF,100.0%;KL6_11_wzx,100.0%;KL6_12_gtr16,100.0%;KL6_13_wzy,100.0%;KL6_14_gtr17,100.0%;KL6_15_gtr5,100.0%;KL6_16_itrA2,100.0%;KL6_17_galU,100.0%;KL6_18_ugd,100.0%;KL6_19_gpi,100.0%;KL6_20_gne1,100.0%;KL6_21_pgm,100.0%		0		0 / 21 (0%)		0
GCA_002249225.1_ASM224922v1_genomic	KL52	Very high		1	1	0 bp	17 / 17 (100%)	KL52_01_wzc,100.0%;KL52_02_wzb,100.0%;KL52_03_wza,100.0%;KL52_04_gna,100.0%;KL52_05_mnaA,100.0%;KL52_06_wzx,100.0%;KL52_07_gtr107,100.0%;KL52_08_wzy,100.0%;KL52_09_gtr108,100.0%;KL52_10_gtr5,100.0%;KL52_11_itrA2,100.0%;KL52_12_galU,100.0%;KL52_13_ugd,100.0%;KL52_14_gpi,100.0%;KL52_15_gne1,100.0%;KL52_16_pgt1,100.0%;KL52_17_pgm,100.0%		0		0 / 17 (0%)		0
GCA_002249245.1_ASM224924v1_genomic	KL6	Very high		1	0.9999	+1 bp	21 / 21 (100%)	KL6_01_wzc,99.863%;KL6_02_wzb,100.0%;KL6_03_wza,100.0%;KL6_04_gna,100.0%;KL6_05_psaA,100.0%;KL6_06_psaB,100.0%;KL6_07_psaC,100.0%;KL6_08_psaD,100.0%;KL6_09_psaE,100.0%;KL6_10_psaF,100.0%;KL6_11_wzx,100.0%;KL6_12_gtr16,100.0%;KL6_13_wzy,100.0%;KL6_14_gtr17,100.0%;KL6_15_gtr5,100.0%;KL6_16_itrA2,100.0%;KL6_17_galU,100.0%;KL6_18_ugd,100.0%;KL6_19_gpi,100.0%;KL6_20_gne1,100.0%;KL6_21_pgm,100.0%		0		0 / 21 (0%)		0
GCA_002249255.1_ASM224925v1_genomic	KL10	Very high	*	1	0.9577	-1 bp	23 / 23 (100%)	KL10_01_wzc,94.945%;KL10_02_wzb,96.503%;KL10_03_wza,98.223%;KL10_04_gna,99.531%;KL10_05_rmlB,99.717%;KL10_06_rmlA,95.876%;KL10_07_fdtA,98.496%;KL10_08_fdtC,98.895%;KL10_09_fdtE,100.0%;KL10_10_fdtB,98.387%;KL10_11_wzx,96.42%;KL10_12_gtr23,94.371%;KL10_13_gtr24,98.895%;KL10_14_wzy,97.842%;KL10_15_gtr25,98.006%;KL10_16_gtr5,98.913%;KL10_17_itrA2,99.034%;KL10_18_galU,98.973%;KL10_19_ugd,98.1%;KL10_20_gpi,98.923%;KL10_21_gne1,99.412%;KL10_22_pgt1,90.065%;KL10_23_pgm,99.562%		0		0 / 23 (0%)		0
GCA_002249265.1_ASM224926v1_genomic	KL52	Very high		1	1	0 bp	17 / 17 (100%)	KL52_01_wzc,100.0%;KL52_02_wzb,100.0%;KL52_03_wza,100.0%;KL52_04_gna,100.0%;KL52_05_mnaA,100.0%;KL52_06_wzx,100.0%;KL52_07_gtr107,100.0%;KL52_08_wzy,100.0%;KL52_09_gtr108,100.0%;KL52_10_gtr5,100.0%;KL52_11_itrA2,100.0%;KL52_12_galU,100.0%;KL52_13_ugd,100.0%;KL52_14_gpi,100.0%;KL52_15_gne1,100.0%;KL52_16_pgt1,100.0%;KL52_17_pgm,100.0%		0		0 / 17 (0%)		0
GCA_002249305.1_ASM224930v1_genomic	KL10	Very high	*	1	0.9577	-1 bp	23 / 23 (100%)	KL10_01_wzc,94.945%;KL10_02_wzb,96.503%;KL10_03_wza,98.223%;KL10_04_gna,99.531%;KL10_05_rmlB,99.717%;KL10_06_rmlA,95.876%;KL10_07_fdtA,98.496%;KL10_08_fdtC,98.895%;KL10_09_fdtE,100.0%;KL10_10_fdtB,98.387%;KL10_11_wzx,96.42%;KL10_12_gtr23,94.371%;KL10_13_gtr24,98.895%;KL10_14_wzy,97.842%;KL10_15_gtr25,98.006%;KL10_16_gtr5,98.913%;KL10_17_itrA2,99.034%;KL10_18_galU,98.973%;KL10_19_ugd,98.1%;KL10_20_gpi,98.923%;KL10_21_gne1,99.412%;KL10_22_pgt1,90.065%;KL10_23_pgm,99.562%		0		0 / 23 (0%)		0
GCA_002249325.1_ASM224932v1_genomic	KL10	Very high	*	1	0.9576	+2 bp	23 / 23 (100%)	KL10_01_wzc,94.816%;KL10_02_wzb,96.503%;KL10_03_wza,98.223%;KL10_04_gna,99.531%;KL10_05_rmlB,99.717%;KL10_06_rmlA,95.876%;KL10_07_fdtA,98.496%;KL10_08_fdtC,98.895%;KL10_09_fdtE,100.0%;KL10_10_fdtB,98.387%;KL10_11_wzx,96.42%;KL10_12_gtr23,94.371%;KL10_13_gtr24,98.895%;KL10_14_wzy,97.842%;KL10_15_gtr25,98.006%;KL10_16_gtr5,98.913%;KL10_17_itrA2,99.034%;KL10_18_galU,98.973%;KL10_19_ugd,98.1%;KL10_20_gpi,98.923%;KL10_21_gne1,99.412%;KL10_22_pgt1,90.065%;KL10_23_pgm,99.562%		0		0 / 23 (0%)		0
GCA_002249335.1_ASM224933v1_genomic	KL2	Very high		1	0.9976	-1 bp	22 / 22 (100%)	KL2_01_wzc,100.0%;KL2_02_wzb,100.0%;KL2_03_wza,100.0%;KL2_04_gna,100.0%;KL2_05_psaA,99.7%;KL2_06_psaB,100.0%;KL2_07_psaC,100.0%;KL2_08_psaD,100.0%;KL2_09_psaE,100.0%;KL2_10_psaF,100.0%;KL2_11_wzx,100.0%;KL2_12_kpsS1,100.0%;KL2_13_wzy,100.0%;KL2_14_gtr3,100.0%;KL2_15_gtr4,100.0%;KL2_16_gtr5,100.0%;KL2_17_itrA2,100.0%;KL2_18_galU,100.0%;KL2_19_ugd,100.0%;KL2_20_gpi,100.0%;KL2_21_gne1,99.115%;KL2_22_pgm,99.125%		0		0 / 22 (0%)		0
GCA_002249365.1_ASM224936v1_genomic	KL10	Very high	*	1	0.9577	-1 bp	23 / 23 (100%)	KL10_01_wzc,94.945%;KL10_02_wzb,96.503%;KL10_03_wza,98.223%;KL10_04_gna,99.531%;KL10_05_rmlB,99.717%;KL10_06_rmlA,95.876%;KL10_07_fdtA,98.496%;KL10_08_fdtC,98.895%;KL10_09_fdtE,100.0%;KL10_10_fdtB,98.387%;KL10_11_wzx,96.42%;KL10_12_gtr23,94.371%;KL10_13_gtr24,98.895%;KL10_14_wzy,97.842%;KL10_15_gtr25,98.006%;KL10_16_gtr5,98.913%;KL10_17_itrA2,99.034%;KL10_18_galU,98.973%;KL10_19_ugd,98.1%;KL10_20_gpi,98.923%;KL10_21_gne1,99.412%;KL10_22_pgt1,90.065%;KL10_23_pgm,99.562%		0		0 / 23 (0%)		0
GCA_002249385.1_ASM224938v1_genomic	KL10	Very high	*	1	0.9577	-1 bp	23 / 23 (100%)	KL10_01_wzc,94.945%;KL10_02_wzb,96.503%;KL10_03_wza,98.223%;KL10_04_gna,99.531%;KL10_05_rmlB,99.717%;KL10_06_rmlA,95.876%;KL10_07_fdtA,98.496%;KL10_08_fdtC,98.895%;KL10_09_fdtE,100.0%;KL10_10_fdtB,98.387%;KL10_11_wzx,96.42%;KL10_12_gtr23,94.371%;KL10_13_gtr24,98.895%;KL10_14_wzy,97.842%;KL10_15_gtr25,98.006%;KL10_16_gtr5,98.913%;KL10_17_itrA2,99.034%;KL10_18_galU,98.973%;KL10_19_ugd,98.1%;KL10_20_gpi,98.923%;KL10_21_gne1,99.412%;KL10_22_pgt1,90.065%;KL10_23_pgm,99.562%		0		0 / 23 (0%)		0
GCA_002249405.1_ASM224940v1_genomic	KL6	Very high		1	0.9999	+1 bp	21 / 21 (100%)	KL6_01_wzc,99.863%;KL6_02_wzb,100.0%;KL6_03_wza,100.0%;KL6_04_gna,100.0%;KL6_05_psaA,100.0%;KL6_06_psaB,100.0%;KL6_07_psaC,100.0%;KL6_08_psaD,100.0%;KL6_09_psaE,100.0%;KL6_10_psaF,100.0%;KL6_11_wzx,100.0%;KL6_12_gtr16,100.0%;KL6_13_wzy,100.0%;KL6_14_gtr17,100.0%;KL6_15_gtr5,100.0%;KL6_16_itrA2,100.0%;KL6_17_galU,100.0%;KL6_18_ugd,100.0%;KL6_19_gpi,100.0%;KL6_20_gne1,100.0%;KL6_21_pgm,100.0%		0		0 / 21 (0%)		0
GCA_002249425.1_ASM224942v1_genomic	KL2	Very high		1	0.9976	-1 bp	22 / 22 (100%)	KL2_01_wzc,100.0%;KL2_02_wzb,100.0%;KL2_03_wza,100.0%;KL2_04_gna,100.0%;KL2_05_psaA,99.7%;KL2_06_psaB,100.0%;KL2_07_psaC,100.0%;KL2_08_psaD,100.0%;KL2_09_psaE,100.0%;KL2_10_psaF,100.0%;KL2_11_wzx,100.0%;KL2_12_kpsS1,100.0%;KL2_13_wzy,100.0%;KL2_14_gtr3,100.0%;KL2_15_gtr4,100.0%;KL2_16_gtr5,100.0%;KL2_17_itrA2,100.0%;KL2_18_galU,100.0%;KL2_19_ugd,100.0%;KL2_20_gpi,100.0%;KL2_21_gne1,99.115%;KL2_22_pgm,99.125%		0		0 / 22 (0%)		0
GCA_002249465.1_ASM224946v1_genomic	KL2	Very high		1	0.9976	-1 bp	22 / 22 (100%)	KL2_01_wzc,100.0%;KL2_02_wzb,100.0%;KL2_03_wza,100.0%;KL2_04_gna,100.0%;KL2_05_psaA,99.7%;KL2_06_psaB,100.0%;KL2_07_psaC,100.0%;KL2_08_psaD,100.0%;KL2_09_psaE,100.0%;KL2_10_psaF,100.0%;KL2_11_wzx,100.0%;KL2_12_kpsS1,100.0%;KL2_13_wzy,100.0%;KL2_14_gtr3,100.0%;KL2_15_gtr4,100.0%;KL2_16_gtr5,100.0%;KL2_17_itrA2,100.0%;KL2_18_galU,100.0%;KL2_19_ugd,100.0%;KL2_20_gpi,100.0%;KL2_21_gne1,99.115%;KL2_22_pgm,99.125%		0		0 / 22 (0%)		0
GCA_002249475.1_ASM224947v1_genomic	KL49	Very high		1	1	0 bp	28 / 28 (100%)	KL49_01_wzc,99.863%;KL49_02_wzb,100.0%;KL49_03_wza,100.0%;KL49_04_gna,100.0%;KL49_05_lgaA,100.0%;KL49_06_lgaB,100.0%;KL49_07_lgaC,100.0%;KL49_08_lgaD,100.0%;KL49_09_lgaE,100.0%;KL49_10_lgaF,100.0%;KL49_11_elaA,100.0%;KL49_12_elaB,100.0%;KL49_13_elaC,100.0%;KL49_14_wzy,100.0%;KL49_15_gtr100,100.0%;KL49_16_wzx,100.0%;KL49_17_fnlA,100.0%;KL49_18_fnlB,100.0%;KL49_19_fnlC,100.0%;KL49_20_gtr20,100.0%;KL49_21_qnr1,100.0%;KL49_22_itrB2,100.0%;KL49_23_itrA3,100.0%;KL49_24_galU,100.0%;KL49_25_ugd,100.0%;KL49_26_gpi,100.0%;KL49_27_gne1,100.0%;KL49_28_pgm,100.0%		0		0 / 28 (0%)		0
GCA_002249505.1_ASM224950v1_genomic	KL2	Very high		1	0.9976	-1 bp	22 / 22 (100%)	KL2_01_wzc,100.0%;KL2_02_wzb,100.0%;KL2_03_wza,100.0%;KL2_04_gna,100.0%;KL2_05_psaA,99.7%;KL2_06_psaB,100.0%;KL2_07_psaC,100.0%;KL2_08_psaD,100.0%;KL2_09_psaE,100.0%;KL2_10_psaF,100.0%;KL2_11_wzx,100.0%;KL2_12_kpsS1,100.0%;KL2_13_wzy,100.0%;KL2_14_gtr3,100.0%;KL2_15_gtr4,100.0%;KL2_16_gtr5,100.0%;KL2_17_itrA2,100.0%;KL2_18_galU,100.0%;KL2_19_ugd,100.0%;KL2_20_gpi,100.0%;KL2_21_gne1,99.115%;KL2_22_pgm,99.125%		0		0 / 22 (0%)		0
GCA_002249525.1_ASM224952v1_genomic	KL6	Very high		1	0.9999	+1 bp	21 / 21 (100%)	KL6_01_wzc,99.863%;KL6_02_wzb,100.0%;KL6_03_wza,100.0%;KL6_04_gna,100.0%;KL6_05_psaA,100.0%;KL6_06_psaB,100.0%;KL6_07_psaC,100.0%;KL6_08_psaD,100.0%;KL6_09_psaE,100.0%;KL6_10_psaF,100.0%;KL6_11_wzx,100.0%;KL6_12_gtr16,100.0%;KL6_13_wzy,100.0%;KL6_14_gtr17,100.0%;KL6_15_gtr5,100.0%;KL6_16_itrA2,100.0%;KL6_17_galU,100.0%;KL6_18_ugd,100.0%;KL6_19_gpi,100.0%;KL6_20_gne1,100.0%;KL6_21_pgm,100.0%		0		0 / 21 (0%)		0
GCA_002249545.1_ASM224954v1_genomic	KL10	Very high	*	1	0.9577	-1 bp	23 / 23 (100%)	KL10_01_wzc,94.945%;KL10_02_wzb,96.503%;KL10_03_wza,98.223%;KL10_04_gna,99.531%;KL10_05_rmlB,99.717%;KL10_06_rmlA,95.876%;KL10_07_fdtA,98.496%;KL10_08_fdtC,98.895%;KL10_09_fdtE,100.0%;KL10_10_fdtB,98.387%;KL10_11_wzx,96.42%;KL10_12_gtr23,94.371%;KL10_13_gtr24,98.895%;KL10_14_wzy,97.842%;KL10_15_gtr25,98.006%;KL10_16_gtr5,98.913%;KL10_17_itrA2,99.034%;KL10_18_galU,98.973%;KL10_19_ugd,98.1%;KL10_20_gpi,98.923%;KL10_21_gne1,99.412%;KL10_22_pgt1,90.065%;KL10_23_pgm,99.562%		0		0 / 23 (0%)		0
GCA_002249585.1_ASM224958v1_genomic	KL10	Very high	*	1	0.9577	-1 bp	23 / 23 (100%)	KL10_01_wzc,94.945%;KL10_02_wzb,96.503%;KL10_03_wza,98.223%;KL10_04_gna,99.531%;KL10_05_rmlB,99.717%;KL10_06_rmlA,95.876%;KL10_07_fdtA,98.496%;KL10_08_fdtC,98.895%;KL10_09_fdtE,100.0%;KL10_10_fdtB,98.387%;KL10_11_wzx,96.42%;KL10_12_gtr23,94.371%;KL10_13_gtr24,98.895%;KL10_14_wzy,97.842%;KL10_15_gtr25,98.006%;KL10_16_gtr5,98.913%;KL10_17_itrA2,99.034%;KL10_18_galU,98.973%;KL10_19_ugd,98.1%;KL10_20_gpi,98.923%;KL10_21_gne1,99.412%;KL10_22_pgt1,90.065%;KL10_23_pgm,99.562%		0		0 / 23 (0%)		0
GCA_002249605.1_ASM224960v1_genomic	KL6	Very high		1	0.9999	+1 bp	21 / 21 (100%)	KL6_01_wzc,99.863%;KL6_02_wzb,100.0%;KL6_03_wza,100.0%;KL6_04_gna,100.0%;KL6_05_psaA,100.0%;KL6_06_psaB,100.0%;KL6_07_psaC,100.0%;KL6_08_psaD,100.0%;KL6_09_psaE,100.0%;KL6_10_psaF,100.0%;KL6_11_wzx,100.0%;KL6_12_gtr16,100.0%;KL6_13_wzy,100.0%;KL6_14_gtr17,100.0%;KL6_15_gtr5,100.0%;KL6_16_itrA2,100.0%;KL6_17_galU,100.0%;KL6_18_ugd,100.0%;KL6_19_gpi,100.0%;KL6_20_gne1,100.0%;KL6_21_pgm,100.0%		0		0 / 21 (0%)		0
GCA_002249655.1_ASM224965v1_genomic	KL2	Very high		1	0.9976	-1 bp	22 / 22 (100%)	KL2_01_wzc,100.0%;KL2_02_wzb,100.0%;KL2_03_wza,100.0%;KL2_04_gna,100.0%;KL2_05_psaA,99.7%;KL2_06_psaB,100.0%;KL2_07_psaC,100.0%;KL2_08_psaD,100.0%;KL2_09_psaE,100.0%;KL2_10_psaF,100.0%;KL2_11_wzx,100.0%;KL2_12_kpsS1,100.0%;KL2_13_wzy,100.0%;KL2_14_gtr3,100.0%;KL2_15_gtr4,100.0%;KL2_16_gtr5,100.0%;KL2_17_itrA2,100.0%;KL2_18_galU,100.0%;KL2_19_ugd,100.0%;KL2_20_gpi,100.0%;KL2_21_gne1,99.115%;KL2_22_pgm,99.125%		0		0 / 22 (0%)		0
GCA_002250465.1_ASM225046v1_genomic	KL33	Very high		1	0.9894	-4 bp	20 / 20 (100%)	KL33_01_wzc,96.708%;KL33_02_wzb,98.601%;KL33_03_wza,100.0%;KL33_04_gna,100.0%;KL33_05_psaA,100.0%;KL33_06_psaB,100.0%;KL33_07_psaC,100.0%;KL33_08_psaD,99.727%;KL33_09_psaE,100.0%;KL33_10_psaF,100.0%;KL33_11_wzx,100.0%;KL33_12_kpsS2,100.0%;KL33_13_wzy,100.0%;KL33_14_gtr5,100.0%;KL33_15_itrA2,100.0%;KL33_16_galU,100.0%;KL33_17_ugd,100.0%;KL33_18_gpi,99.641%;KL33_19_gne1,100.0%;KL33_20_pgm,98.906%		0		0 / 20 (0%)		0
GCA_002265555.1_ASM226555v1_genomic	KL11	Very high		1	1	0 bp	22 / 22 (100%)	KL11_01_wzc,100.0%;KL11_02_wzb,100.0%;KL11_03_wza,100.0%;KL11_04_gna,100.0%;KL11_05_rmlB,99.721%;KL11_06_rmlD,100.0%;KL11_07_rmlA,100.0%;KL11_08_rmlC,100.0%;KL11_09_wzx,100.0%;KL11_10_gtr26,100.0%;KL11_11_wzy,100.0%;KL11_12_gtr27,100.0%;KL11_13_gtr28,100.0%;KL11_14_atr6,100.0%;KL11_15_tle,100.0%;KL11_16_gtr29,100.0%;KL11_17_itrA3,100.0%;KL11_18_galU,100.0%;KL11_19_ugd,100.0%;KL11_20_gpi,100.0%;KL11_21_pgt1,100.0%;KL11_22_pgm,100.0%		0		0 / 22 (0%)		0
GCA_002265675.1_ASM226567v1_genomic	KL3	Very high		1	0.9883	+1 bp	20 / 20 (100%)	KL3_01_wzc,99.863%;KL3_02_wzb,100.0%;KL3_03_wza,99.732%;KL3_04_gna,99.769%;KL3_05_dgaA,100.0%;KL3_06_dgaB,100.0%;KL3_07_dgaC,98.889%;KL3_08_wzx,95.122%;KL3_09_atr2,100.0%;KL3_10_gtr6,100.0%;KL3_11_gtr7,99.176%;KL3_12_wzy,99.678%;KL3_13_gtr8,98.841%;KL3_14_gtr9,98.913%;KL3_15_itrA2,99.517%;KL3_16_galU,98.63%;KL3_17_ugd,99.287%;KL3_18_gpi,99.641%;KL3_19_gne1,100.0%;KL3_20_pgm,99.344%		0		0 / 20 (0%)		0
GCA_002277145.1_ASM227714v1_genomic	KL2	Very high		1	1	0 bp	22 / 22 (100%)	KL2_01_wzc,100.0%;KL2_02_wzb,100.0%;KL2_03_wza,100.0%;KL2_04_gna,100.0%;KL2_05_psaA,99.7%;KL2_06_psaB,100.0%;KL2_07_psaC,100.0%;KL2_08_psaD,100.0%;KL2_09_psaE,100.0%;KL2_10_psaF,100.0%;KL2_11_wzx,100.0%;KL2_12_kpsS1,100.0%;KL2_13_wzy,100.0%;KL2_14_gtr3,100.0%;KL2_15_gtr4,100.0%;KL2_16_gtr5,100.0%;KL2_17_itrA2,100.0%;KL2_18_galU,100.0%;KL2_19_ugd,100.0%;KL2_20_gpi,100.0%;KL2_21_gne1,100.0%;KL2_22_pgm,100.0%		0		0 / 22 (0%)		0
GCA_002277285.1_ASM227728v1_genomic	KL7	Very high		1	0.9954	+1 bp	22 / 22 (100%)	KL7_01_wzc,100.0%;KL7_02_wzb,100.0%;KL7_03_wza,100.0%;KL7_04_gna,100.0%;KL7_05_lgaA,99.749%;KL7_06_lgaB,100.0%;KL7_07_lgaC,100.0%;KL7_08_lgaD,100.0%;KL7_09_lgaE,100.0%;KL7_10_lgaF,100.0%;KL7_11_lgaG,100.0%;KL7_12_wzx,100.0%;KL7_13_gtr13,100.0%;KL7_14_wzy,100.0%;KL7_15_gtr14,100.0%;KL7_16_gtr15,100.0%;KL7_17_itrA2,99.517%;KL7_18_galU,98.63%;KL7_19_ugd,99.762%;KL7_20_gpi,99.282%;KL7_21_gne1,99.115%;KL7_22_pgm,100.0%		0		0 / 22 (0%)		0
GCA_002277315.1_ASM227731v1_genomic	KL2	Very high		1	1	0 bp	22 / 22 (100%)	KL2_01_wzc,100.0%;KL2_02_wzb,100.0%;KL2_03_wza,100.0%;KL2_04_gna,100.0%;KL2_05_psaA,99.7%;KL2_06_psaB,100.0%;KL2_07_psaC,100.0%;KL2_08_psaD,100.0%;KL2_09_psaE,100.0%;KL2_10_psaF,100.0%;KL2_11_wzx,100.0%;KL2_12_kpsS1,100.0%;KL2_13_wzy,100.0%;KL2_14_gtr3,100.0%;KL2_15_gtr4,100.0%;KL2_16_gtr5,100.0%;KL2_17_itrA2,100.0%;KL2_18_galU,100.0%;KL2_19_ugd,100.0%;KL2_20_gpi,100.0%;KL2_21_gne1,100.0%;KL2_22_pgm,100.0%		0		0 / 22 (0%)		0
GCA_002277325.1_ASM227732v1_genomic	KL2	Very high		1	1	0 bp	22 / 22 (100%)	KL2_01_wzc,100.0%;KL2_02_wzb,100.0%;KL2_03_wza,100.0%;KL2_04_gna,100.0%;KL2_05_psaA,99.7%;KL2_06_psaB,100.0%;KL2_07_psaC,100.0%;KL2_08_psaD,100.0%;KL2_09_psaE,100.0%;KL2_10_psaF,100.0%;KL2_11_wzx,100.0%;KL2_12_kpsS1,100.0%;KL2_13_wzy,100.0%;KL2_14_gtr3,100.0%;KL2_15_gtr4,100.0%;KL2_16_gtr5,100.0%;KL2_17_itrA2,100.0%;KL2_18_galU,100.0%;KL2_19_ugd,100.0%;KL2_20_gpi,100.0%;KL2_21_gne1,100.0%;KL2_22_pgm,100.0%		0		0 / 22 (0%)		0
GCA_002277355.1_ASM227735v1_genomic	KL7	Very high		1	0.9954	+1 bp	22 / 22 (100%)	KL7_01_wzc,100.0%;KL7_02_wzb,100.0%;KL7_03_wza,100.0%;KL7_04_gna,100.0%;KL7_05_lgaA,99.749%;KL7_06_lgaB,100.0%;KL7_07_lgaC,100.0%;KL7_08_lgaD,100.0%;KL7_09_lgaE,100.0%;KL7_10_lgaF,100.0%;KL7_11_lgaG,100.0%;KL7_12_wzx,100.0%;KL7_13_gtr13,100.0%;KL7_14_wzy,100.0%;KL7_15_gtr14,100.0%;KL7_16_gtr15,100.0%;KL7_17_itrA2,99.517%;KL7_18_galU,98.63%;KL7_19_ugd,99.762%;KL7_20_gpi,99.282%;KL7_21_gne1,99.115%;KL7_22_pgm,100.0%		0		0 / 22 (0%)		0
GCA_002277485.1_ASM227748v1_genomic	KL2	Very high		1	1	0 bp	22 / 22 (100%)	KL2_01_wzc,100.0%;KL2_02_wzb,100.0%;KL2_03_wza,100.0%;KL2_04_gna,100.0%;KL2_05_psaA,99.7%;KL2_06_psaB,100.0%;KL2_07_psaC,100.0%;KL2_08_psaD,100.0%;KL2_09_psaE,100.0%;KL2_10_psaF,100.0%;KL2_11_wzx,100.0%;KL2_12_kpsS1,100.0%;KL2_13_wzy,100.0%;KL2_14_gtr3,100.0%;KL2_15_gtr4,100.0%;KL2_16_gtr5,100.0%;KL2_17_itrA2,100.0%;KL2_18_galU,100.0%;KL2_19_ugd,100.0%;KL2_20_gpi,100.0%;KL2_21_gne1,100.0%;KL2_22_pgm,100.0%		0		0 / 22 (0%)		0
GCA_002277515.1_ASM227751v1_genomic	KL2	Very high		1	1	0 bp	22 / 22 (100%)	KL2_01_wzc,100.0%;KL2_02_wzb,100.0%;KL2_03_wza,100.0%;KL2_04_gna,100.0%;KL2_05_psaA,99.7%;KL2_06_psaB,100.0%;KL2_07_psaC,100.0%;KL2_08_psaD,100.0%;KL2_09_psaE,100.0%;KL2_10_psaF,100.0%;KL2_11_wzx,100.0%;KL2_12_kpsS1,100.0%;KL2_13_wzy,100.0%;KL2_14_gtr3,100.0%;KL2_15_gtr4,100.0%;KL2_16_gtr5,100.0%;KL2_17_itrA2,100.0%;KL2_18_galU,100.0%;KL2_19_ugd,100.0%;KL2_20_gpi,100.0%;KL2_21_gne1,100.0%;KL2_22_pgm,100.0%		0		0 / 22 (0%)		0
GCA_002277535.1_ASM227753v1_genomic	KL2	Very high		1	1	0 bp	22 / 22 (100%)	KL2_01_wzc,100.0%;KL2_02_wzb,100.0%;KL2_03_wza,100.0%;KL2_04_gna,100.0%;KL2_05_psaA,99.7%;KL2_06_psaB,100.0%;KL2_07_psaC,100.0%;KL2_08_psaD,100.0%;KL2_09_psaE,100.0%;KL2_10_psaF,100.0%;KL2_11_wzx,100.0%;KL2_12_kpsS1,100.0%;KL2_13_wzy,100.0%;KL2_14_gtr3,100.0%;KL2_15_gtr4,100.0%;KL2_16_gtr5,100.0%;KL2_17_itrA2,100.0%;KL2_18_galU,100.0%;KL2_19_ugd,100.0%;KL2_20_gpi,100.0%;KL2_21_gne1,100.0%;KL2_22_pgm,100.0%		0		0 / 22 (0%)		0
GCA_002277575.1_ASM227757v1_genomic	KL2	Very high		1	1	0 bp	22 / 22 (100%)	KL2_01_wzc,100.0%;KL2_02_wzb,100.0%;KL2_03_wza,100.0%;KL2_04_gna,100.0%;KL2_05_psaA,99.7%;KL2_06_psaB,100.0%;KL2_07_psaC,100.0%;KL2_08_psaD,100.0%;KL2_09_psaE,100.0%;KL2_10_psaF,100.0%;KL2_11_wzx,100.0%;KL2_12_kpsS1,100.0%;KL2_13_wzy,100.0%;KL2_14_gtr3,100.0%;KL2_15_gtr4,100.0%;KL2_16_gtr5,100.0%;KL2_17_itrA2,100.0%;KL2_18_galU,100.0%;KL2_19_ugd,100.0%;KL2_20_gpi,100.0%;KL2_21_gne1,100.0%;KL2_22_pgm,100.0%		0		0 / 22 (0%)		0
GCA_002277605.1_ASM227760v1_genomic	KL2	Very high		1	1	0 bp	22 / 22 (100%)	KL2_01_wzc,100.0%;KL2_02_wzb,100.0%;KL2_03_wza,100.0%;KL2_04_gna,100.0%;KL2_05_psaA,99.7%;KL2_06_psaB,100.0%;KL2_07_psaC,100.0%;KL2_08_psaD,100.0%;KL2_09_psaE,100.0%;KL2_10_psaF,100.0%;KL2_11_wzx,100.0%;KL2_12_kpsS1,100.0%;KL2_13_wzy,100.0%;KL2_14_gtr3,100.0%;KL2_15_gtr4,100.0%;KL2_16_gtr5,100.0%;KL2_17_itrA2,100.0%;KL2_18_galU,100.0%;KL2_19_ugd,100.0%;KL2_20_gpi,100.0%;KL2_21_gne1,100.0%;KL2_22_pgm,100.0%		0		0 / 22 (0%)		0
GCA_002277675.1_ASM227767v1_genomic	KL7	Very high		1	0.9954	+1 bp	22 / 22 (100%)	KL7_01_wzc,100.0%;KL7_02_wzb,100.0%;KL7_03_wza,100.0%;KL7_04_gna,100.0%;KL7_05_lgaA,99.749%;KL7_06_lgaB,100.0%;KL7_07_lgaC,100.0%;KL7_08_lgaD,100.0%;KL7_09_lgaE,100.0%;KL7_10_lgaF,100.0%;KL7_11_lgaG,100.0%;KL7_12_wzx,100.0%;KL7_13_gtr13,100.0%;KL7_14_wzy,100.0%;KL7_15_gtr14,100.0%;KL7_16_gtr15,100.0%;KL7_17_itrA2,99.517%;KL7_18_galU,98.63%;KL7_19_ugd,99.762%;KL7_20_gpi,99.282%;KL7_21_gne1,99.115%;KL7_22_pgm,100.0%		0		0 / 22 (0%)		0
GCA_002386695.1_ASM238669v1_genomic	KL14	Very high		1	0.9592	-1 bp	17 / 17 (100%)	KL14_01_wzc,96.175%;KL14_02_wzb,99.301%;KL14_03_wza,96.954%;KL14_04_gna,95.775%;KL14_05_wzx,99.302%;KL14_06_gtr32,100.0%;KL14_07_wzy,100.0%;KL14_08_gtr33,100.0%;KL14_09_gtr25,99.42%;KL14_10_gtr5,99.638%;KL14_11_itrA2,99.517%;KL14_12_galU,96.575%;KL14_13_ugd,97.15%;KL14_14_gpi,95.153%;KL14_15_gne1,99.706%;KL14_16_pgt1,100.0%;KL14_17_pgm,99.562%		0		0 / 17 (0%)		3	KL38_09_rmlB,90.449%;KL114_11_rmlA,92.929%;KL74_12_rmlC,92.935%
GCA_002761575.1_ASM276157v1_genomic	KL2	Very high		1	1	0 bp	22 / 22 (100%)	KL2_01_wzc,100.0%;KL2_02_wzb,100.0%;KL2_03_wza,100.0%;KL2_04_gna,100.0%;KL2_05_psaA,99.7%;KL2_06_psaB,100.0%;KL2_07_psaC,100.0%;KL2_08_psaD,100.0%;KL2_09_psaE,100.0%;KL2_10_psaF,100.0%;KL2_11_wzx,100.0%;KL2_12_kpsS1,100.0%;KL2_13_wzy,100.0%;KL2_14_gtr3,100.0%;KL2_15_gtr4,100.0%;KL2_16_gtr5,100.0%;KL2_17_itrA2,100.0%;KL2_18_galU,100.0%;KL2_19_ugd,100.0%;KL2_20_gpi,100.0%;KL2_21_gne1,100.0%;KL2_22_pgm,100.0%		0		0 / 22 (0%)		0
GCA_002762155.1_ASM276215v1_genomic	KL34	Very high		1	1	0 bp	20 / 20 (100%)	KL34_01_wzc,100.0%;KL34_02_wzb,100.0%;KL34_03_wza,100.0%;KL34_04_gna,100.0%;KL34_05_wzx,99.797%;KL34_06_ptr2,100.0%;KL34_07_gtr42,100.0%;KL34_08_wzy,100.0%;KL34_09_gtr43,100.0%;KL34_10_ugd2,100.0%;KL34_11_gtr44,100.0%;KL34_12_itrA1,100.0%;KL34_13_qhbA,100.0%;KL34_14_qhbB,100.0%;KL34_15_gdr,100.0%;KL34_16_galU,100.0%;KL34_17_ugd,100.0%;KL34_18_gpi,100.0%;KL34_19_gne1,100.0%;KL34_20_pgm,100.0%		0		0 / 20 (0%)		0
GCA_002811175.1_ASM281117v1_genomic	KL3	Very high		1	0.9833	0 bp	20 / 20 (100%)	KL3_01_wzc,97.531%;KL3_02_wzb,99.301%;KL3_03_wza,97.319%;KL3_04_gna,99.769%;KL3_05_dgaA,99.685%;KL3_06_dgaB,97.927%;KL3_07_dgaC,97.5%;KL3_08_wzx,99.778%;KL3_09_atr2,100.0%;KL3_10_gtr6,100.0%;KL3_11_gtr7,99.176%;KL3_12_wzy,100.0%;KL3_13_gtr8,97.391%;KL3_14_gtr9,99.638%;KL3_15_itrA2,100.0%;KL3_16_galU,99.658%;KL3_17_ugd,99.762%;KL3_18_gpi,99.461%;KL3_19_gne1,99.41%;KL3_20_pgm,98.906%		0		0 / 20 (0%)		0
GCA_002837005.1_ASM283700v1_genomic	KL49	Very high		1	0.996	-3 bp	28 / 28 (100%)	KL49_01_wzc,99.725%;KL49_02_wzb,100.0%;KL49_03_wza,100.0%;KL49_04_gna,100.0%;KL49_05_lgaA,100.0%;KL49_06_lgaB,100.0%;KL49_07_lgaC,100.0%;KL49_08_lgaD,100.0%;KL49_09_lgaE,100.0%;KL49_10_lgaF,100.0%;KL49_11_elaA,100.0%;KL49_12_elaB,99.563%;KL49_13_elaC,100.0%;KL49_14_wzy,100.0%;KL49_15_gtr100,100.0%;KL49_16_wzx,100.0%;KL49_17_fnlA,100.0%;KL49_18_fnlB,100.0%;KL49_19_fnlC,100.0%;KL49_20_gtr20,100.0%;KL49_21_qnr1,100.0%;KL49_22_itrB2,100.0%;KL49_23_itrA3,100.0%;KL49_24_galU,100.0%;KL49_25_ugd,100.0%;KL49_26_gpi,98.923%;KL49_27_gne1,96.46%;KL49_28_pgm,100.0%		0		0 / 28 (0%)		0
GCA_002837035.1_ASM283703v1_genomic	KL49	Very high		1	0.996	-3 bp	28 / 28 (100%)	KL49_01_wzc,99.725%;KL49_02_wzb,100.0%;KL49_03_wza,100.0%;KL49_04_gna,100.0%;KL49_05_lgaA,100.0%;KL49_06_lgaB,100.0%;KL49_07_lgaC,100.0%;KL49_08_lgaD,100.0%;KL49_09_lgaE,100.0%;KL49_10_lgaF,100.0%;KL49_11_elaA,100.0%;KL49_12_elaB,99.563%;KL49_13_elaC,100.0%;KL49_14_wzy,100.0%;KL49_15_gtr100,100.0%;KL49_16_wzx,100.0%;KL49_17_fnlA,100.0%;KL49_18_fnlB,100.0%;KL49_19_fnlC,100.0%;KL49_20_gtr20,100.0%;KL49_21_qnr1,100.0%;KL49_22_itrB2,100.0%;KL49_23_itrA3,100.0%;KL49_24_galU,100.0%;KL49_25_ugd,100.0%;KL49_26_gpi,98.923%;KL49_27_gne1,96.46%;KL49_28_pgm,100.0%		0		0 / 28 (0%)		0
GCA_002837895.2_ASM283789v2_genomic	KL15	Very high		1	0.9998	0 bp	22 / 22 (100%)	KL15_01_wzc,100.0%;KL15_02_wzb,100.0%;KL15_03_wza,100.0%;KL15_04_gna,100.0%;KL15_05_dgaA,100.0%;KL15_06_dgaB,100.0%;KL15_07_dgaC,100.0%;KL15_08_gtr34,100.0%;KL15_09_wzx,100.0%;KL15_10_wzy,100.0%;KL15_11_gtr35,100.0%;KL15_12_gtr36,100.0%;KL15_13_itrA1,100.0%;KL15_14_qhbC,100.0%;KL15_15_qhbB,100.0%;KL15_16_gdr,100.0%;KL15_17_orf,99.801%;KL15_18_galU,100.0%;KL15_19_ugd,100.0%;KL15_20_gpi,99.82%;KL15_21_gne1,100.0%;KL15_22_pgm,100.0%		0		0 / 22 (0%)		0
GCA_002837905.2_ASM283790v2_genomic	KL13	Very high		1	1	0 bp	31 / 31 (100%)	KL13_01_wzc,99.863%;KL13_02_wzb,100.0%;KL13_03_wza,100.0%;KL13_04_gna,100.0%;KL13_05_lgaA,100.0%;KL13_06_lgaB,100.0%;KL13_07_lgaC,100.0%;KL13_08_lgaD,100.0%;KL13_09_lgaE,100.0%;KL13_10_lgaF,100.0%;KL13_11_aciA,100.0%;KL13_12_aciB,100.0%;KL13_13_aciC,100.0%;KL13_14_aciD,100.0%;KL13_15_gtr59,100.0%;KL13_16_wzx,100.0%;KL13_17_wzy,100.0%;KL13_18_gtr30,100.0%;KL13_19_fnlA,100.0%;KL13_20_fnlB,100.0%;KL13_21_fnlC,100.0%;KL13_22_gtr31,100.0%;KL13_23_fnr,100.0%;KL13_24_itrB3,100.0%;KL13_25_atr7,100.0%;KL13_26_gdr,100.0%;KL13_27_galU,100.0%;KL13_28_ugd,100.0%;KL13_29_gpi,100.0%;KL13_30_gne1,100.0%;KL13_31_pgm,100.0%		0		0 / 31 (0%)		0
GCA_002837945.2_ASM283794v2_genomic	KL81	Very high		1	0.9998	+876 bp	23 / 23 (100%)	KL81_01_wzc,100.0%;KL81_02_wzb,100.0%;KL81_03_wza,100.0%;KL81_04_gna,100.0%;KL81_05_psaA,100.0%;KL81_06_psaB,100.0%;KL81_07_psaC,100.0%;KL81_08_psaD,100.0%;KL81_09_psaE,100.0%;KL81_10_psaF,100.0%;KL81_11_wzx,100.0%;KL81_12_kpsS1,100.0%;KL81_13_wzy,100.0%;KL81_14_gtr3,99.51%;KL81_15_gtr4,100.0%;KL81_16_gtr5,100.0%;KL81_17_itrA2,100.0%;KL81_18_galU,100.0%;KL81_19_ugd,99.762%;KL81_20_gpi,99.82%;KL81_21_gne1,100.0%;KL81_22_pgt1,99.837%;KL81_23_pgm,100.0%		0		0 / 23 (0%)		3	KL38_09_rmlB,90.449%;KL114_11_rmlA,92.929%;KL74_12_rmlC,93.478%
GCA_002837955.2_ASM283795v2_genomic	KL17	Very high		1	0.9999	+1 bp	18 / 18 (100%)	KL17_01_wzc,100.0%;KL17_02_wzb,100.0%;KL17_03_wza,100.0%;KL17_04_gna,100.0%;KL17_05_gne2,100.0%;KL17_06_wzx,100.0%;KL17_07_alt1,99.683%;KL17_08_gtr39,100.0%;KL17_09_wzy,100.0%;KL17_10_gtr40,100.0%;KL17_11_itrA1,100.0%;KL17_12_qhbC,100.0%;KL17_13_qhbB,100.0%;KL17_14_gdr,100.0%;KL17_15_galU,100.0%;KL17_16_ugd,100.0%;KL17_17_gpi,100.0%;KL17_18_pgm,100.0%		0		0 / 18 (0%)		0
GCA_002838005.2_ASM283800v2_genomic	KL17	Very high		1	0.9999	+1 bp	18 / 18 (100%)	KL17_01_wzc,100.0%;KL17_02_wzb,100.0%;KL17_03_wza,100.0%;KL17_04_gna,100.0%;KL17_05_gne2,100.0%;KL17_06_wzx,100.0%;KL17_07_alt1,99.683%;KL17_08_gtr39,100.0%;KL17_09_wzy,100.0%;KL17_10_gtr40,100.0%;KL17_11_itrA1,100.0%;KL17_12_qhbC,100.0%;KL17_13_qhbB,100.0%;KL17_14_gdr,100.0%;KL17_15_galU,100.0%;KL17_16_ugd,100.0%;KL17_17_gpi,100.0%;KL17_18_pgm,100.0%		0		0 / 18 (0%)		0
GCA_002838025.2_ASM283802v2_genomic	KL12	Very high		1	0.9992	0 bp	31 / 31 (100%)	KL12_01_wzc,99.863%;KL12_02_wzb,99.315%;KL12_03_wza,99.732%;KL12_04_gna,100.0%;KL12_05_lgaA,100.0%;KL12_06_lgaB,99.739%;KL12_07_lgaC,100.0%;KL12_08_lgaD,100.0%;KL12_09_lgaE,100.0%;KL12_10_lgaF,100.0%;KL12_11_aciA,100.0%;KL12_12_aciB,100.0%;KL12_13_aciC,99.543%;KL12_14_aciD,100.0%;KL12_15_gtr59,100.0%;KL12_16_wzx,100.0%;KL12_17_wzy,100.0%;KL12_18_gtr30,99.468%;KL12_19_fnlA,99.71%;KL12_20_fnlB,100.0%;KL12_21_fnlC,100.0%;KL12_22_gtr31,99.184%;KL12_23_fnr,99.373%;KL12_24_itrB3,100.0%;KL12_25_atr7,100.0%;KL12_26_gdr,100.0%;KL12_27_galU,100.0%;KL12_28_ugd,100.0%;KL12_29_gpi,100.0%;KL12_30_gne1,100.0%;KL12_31_pgm,100.0%		0		0 / 31 (0%)		0
GCA_002863545.1_ASM286354v1_genomic	KL3	Very high		1	0.9883	+1 bp	20 / 20 (100%)	KL3_01_wzc,99.863%;KL3_02_wzb,100.0%;KL3_03_wza,99.732%;KL3_04_gna,99.769%;KL3_05_dgaA,100.0%;KL3_06_dgaB,100.0%;KL3_07_dgaC,98.889%;KL3_08_wzx,95.122%;KL3_09_atr2,100.0%;KL3_10_gtr6,100.0%;KL3_11_gtr7,99.176%;KL3_12_wzy,99.678%;KL3_13_gtr8,98.841%;KL3_14_gtr9,98.913%;KL3_15_itrA2,99.517%;KL3_16_galU,98.63%;KL3_17_ugd,99.287%;KL3_18_gpi,99.641%;KL3_19_gne1,100.0%;KL3_20_pgm,99.344%		0		0 / 20 (0%)		0
GCA_002922935.1_ASM292293v1_genomic	KL47	Very high		1	0.983	-1 bp	17 / 17 (100%)	KL47_01_wzc,99.863%;KL47_02_wzb,100.0%;KL47_03_wza,100.0%;KL47_04_gna,100.0%;KL47_05_wzx,100.0%;KL47_06_gtr95,99.664%;KL47_07_gtr96,100.0%;KL47_08_wzy,100.0%;KL47_09_gtr49,99.457%;KL47_10_gtr50,100.0%;KL47_11_itrA3,100.0%;KL47_12_galU,96.575%;KL47_13_ugd,98.1%;KL47_14_gpi,98.025%;KL47_15_gne1,99.706%;KL47_16_pgt1,98.208%;KL47_17_pgm,98.687%		0		0 / 17 (0%)		0
GCA_002927915.1_ASM292791v1_genomic	KL9	Very high		1	0.9868	-2 bp	21 / 21 (100%)	KL9_01_wzc,96.571%;KL9_02_wzb,98.601%;KL9_03_wza,97.051%;KL9_04_gna,100.0%;KL9_05_gne2,100.0%;KL9_06_wzx,100.0%;KL9_07_wzy,100.0%;KL9_08_gtr21,100.0%;KL9_09_gtr22,100.0%;KL9_10_fnlA,100.0%;KL9_11_fnlB,100.0%;KL9_12_fnlC,100.0%;KL9_13_gtr20,100.0%;KL9_14_qnr,100.0%;KL9_15_itrB2,100.0%;KL9_16_itrA3,100.0%;KL9_17_galU,100.0%;KL9_18_ugd,100.0%;KL9_19_gpi,100.0%;KL9_20_gne1,100.0%;KL9_21_pgm,99.562%		0		0 / 21 (0%)		0
GCA_002928015.1_ASM292801v1_genomic	KL48	Very high		1	0.9738	+2 bp	17 / 17 (100%)	KL48_01_wzc,97.954%;KL48_02_wzb,100.0%;KL48_03_wza,97.638%;KL48_04_gna,96.244%;KL48_05_wzx,100.0%;KL48_06_gtr95,100.0%;KL48_07_gtr97,100.0%;KL48_08_wzy,100.0%;KL48_09_gtr98,100.0%;KL48_10_gtr99,100.0%;KL48_11_itrA3,100.0%;KL48_12_galU,98.973%;KL48_13_ugd,98.812%;KL48_14_gpi,99.641%;KL48_15_gne1,99.706%;KL48_16_pgt1,97.394%;KL48_17_pgm,98.031%		0		0 / 17 (0%)		3	KL38_09_rmlB,90.449%;KL114_11_rmlA,92.929%;KL74_12_rmlC,93.478%
GCA_002928095.1_ASM292809v1_genomic	KL9	Very high		1	0.9868	-2 bp	21 / 21 (100%)	KL9_01_wzc,96.571%;KL9_02_wzb,98.601%;KL9_03_wza,97.051%;KL9_04_gna,100.0%;KL9_05_gne2,100.0%;KL9_06_wzx,100.0%;KL9_07_wzy,100.0%;KL9_08_gtr21,100.0%;KL9_09_gtr22,100.0%;KL9_10_fnlA,100.0%;KL9_11_fnlB,100.0%;KL9_12_fnlC,100.0%;KL9_13_gtr20,100.0%;KL9_14_qnr,100.0%;KL9_15_itrB2,100.0%;KL9_16_itrA3,100.0%;KL9_17_galU,100.0%;KL9_18_ugd,100.0%;KL9_19_gpi,100.0%;KL9_20_gne1,100.0%;KL9_21_pgm,99.562%		0		0 / 21 (0%)		0
GCA_002928135.1_ASM292813v1_genomic	KL9	Very high		1	0.9868	-2 bp	21 / 21 (100%)	KL9_01_wzc,96.571%;KL9_02_wzb,98.601%;KL9_03_wza,97.051%;KL9_04_gna,100.0%;KL9_05_gne2,100.0%;KL9_06_wzx,100.0%;KL9_07_wzy,100.0%;KL9_08_gtr21,100.0%;KL9_09_gtr22,100.0%;KL9_10_fnlA,100.0%;KL9_11_fnlB,100.0%;KL9_12_fnlC,100.0%;KL9_13_gtr20,100.0%;KL9_14_qnr,100.0%;KL9_15_itrB2,100.0%;KL9_16_itrA3,100.0%;KL9_17_galU,100.0%;KL9_18_ugd,100.0%;KL9_19_gpi,100.0%;KL9_20_gne1,100.0%;KL9_21_pgm,99.562%		0		0 / 21 (0%)		0
GCA_002928145.1_ASM292814v1_genomic	KL23	Very high		1	0.9924	+3 bp	21 / 21 (100%)	KL23_01_wzc,96.016%;KL23_02_wzb,100.0%;KL23_03_wza,100.0%;KL23_04_gna,100.0%;KL23_05_psaA,100.0%;KL23_06_psaB,100.0%;KL23_07_psaC,100.0%;KL23_08_psaD,100.0%;KL23_09_psaE,100.0%;KL23_10_psaF,100.0%;KL23_11_wzx,100.0%;KL23_12_kpsS1,100.0%;KL23_13_wzy,100.0%;KL23_14_gtr46,100.0%;KL23_15_gtr9,100.0%;KL23_16_itrA2,100.0%;KL23_17_galU,100.0%;KL23_18_ugd,100.0%;KL23_19_gpi,100.0%;KL23_20_gne1,100.0%;KL23_21_pgm,100.0%		0		0 / 21 (0%)		0
GCA_002928195.1_ASM292819v1_genomic	KL48	Very high		1	0.9738	+2 bp	17 / 17 (100%)	KL48_01_wzc,97.954%;KL48_02_wzb,100.0%;KL48_03_wza,97.638%;KL48_04_gna,96.244%;KL48_05_wzx,100.0%;KL48_06_gtr95,100.0%;KL48_07_gtr97,100.0%;KL48_08_wzy,100.0%;KL48_09_gtr98,100.0%;KL48_10_gtr99,100.0%;KL48_11_itrA3,100.0%;KL48_12_galU,98.973%;KL48_13_ugd,98.812%;KL48_14_gpi,99.641%;KL48_15_gne1,99.706%;KL48_16_pgt1,97.394%;KL48_17_pgm,98.031%		0		0 / 17 (0%)		3	KL38_09_rmlB,90.449%;KL114_11_rmlA,92.929%;KL74_12_rmlC,93.478%
GCA_002947415.1_ASM294741v1_genomic	KL9	Very high		1	0.9882	0 bp	21 / 21 (100%)	KL9_01_wzc,99.726%;KL9_02_wzb,99.301%;KL9_03_wza,100.0%;KL9_04_gna,100.0%;KL9_05_gne2,100.0%;KL9_06_wzx,99.518%;KL9_07_wzy,100.0%;KL9_08_gtr21,99.746%;KL9_09_gtr22,100.0%;KL9_10_fnlA,100.0%;KL9_11_fnlB,99.73%;KL9_12_fnlC,100.0%;KL9_13_gtr20,100.0%;KL9_14_qnr,98.397%;KL9_15_itrB2,98.516%;KL9_16_itrA3,100.0%;KL9_17_galU,100.0%;KL9_18_ugd,99.525%;KL9_19_gpi,97.307%;KL9_20_gne1,96.165%;KL9_21_pgm,98.249%		0		0 / 21 (0%)		0
GCA_002948475.1_ASM294847v1_genomic	KL2	Very high		1	1	0 bp	22 / 22 (100%)	KL2_01_wzc,100.0%;KL2_02_wzb,100.0%;KL2_03_wza,100.0%;KL2_04_gna,100.0%;KL2_05_psaA,99.7%;KL2_06_psaB,100.0%;KL2_07_psaC,100.0%;KL2_08_psaD,100.0%;KL2_09_psaE,100.0%;KL2_10_psaF,100.0%;KL2_11_wzx,100.0%;KL2_12_kpsS1,100.0%;KL2_13_wzy,100.0%;KL2_14_gtr3,100.0%;KL2_15_gtr4,100.0%;KL2_16_gtr5,100.0%;KL2_17_itrA2,100.0%;KL2_18_galU,100.0%;KL2_19_ugd,100.0%;KL2_20_gpi,100.0%;KL2_21_gne1,100.0%;KL2_22_pgm,100.0%		0		0 / 22 (0%)		0
GCA_002948925.1_ASM294892v1_genomic	KL17	Very high	*	1	0.9889	0 bp	18 / 18 (100%)	KL17_01_wzc,98.489%;KL17_02_wzb,100.0%;KL17_03_wza,99.196%;KL17_04_gna,100.0%;KL17_05_gne2,99.415%;KL17_06_wzx,100.0%;KL17_07_alt1,99.683%;KL17_08_gtr39,100.0%;KL17_09_wzy,99.307%;KL17_10_gtr40,99.74%;KL17_11_itrA1,98.522%;KL17_12_qhbC,90.909%;KL17_13_qhbB,97.449%;KL17_14_gdr,100.0%;KL17_15_galU,100.0%;KL17_16_ugd,100.0%;KL17_17_gpi,100.0%;KL17_18_pgm,99.781%		0		0 / 18 (0%)		0
GCA_002950625.1_ASM295062v1_genomic	KL2	Very high		1	1	0 bp	22 / 22 (100%)	KL2_01_wzc,100.0%;KL2_02_wzb,100.0%;KL2_03_wza,100.0%;KL2_04_gna,100.0%;KL2_05_psaA,99.7%;KL2_06_psaB,100.0%;KL2_07_psaC,100.0%;KL2_08_psaD,100.0%;KL2_09_psaE,100.0%;KL2_10_psaF,100.0%;KL2_11_wzx,100.0%;KL2_12_kpsS1,100.0%;KL2_13_wzy,100.0%;KL2_14_gtr3,100.0%;KL2_15_gtr4,100.0%;KL2_16_gtr5,100.0%;KL2_17_itrA2,100.0%;KL2_18_galU,100.0%;KL2_19_ugd,100.0%;KL2_20_gpi,100.0%;KL2_21_gne1,100.0%;KL2_22_pgm,100.0%		0		0 / 22 (0%)		0
GCA_002950725.1_ASM295072v1_genomic	KL2	Very high		1	0.9999	0 bp	22 / 22 (100%)	KL2_01_wzc,99.863%;KL2_02_wzb,100.0%;KL2_03_wza,100.0%;KL2_04_gna,100.0%;KL2_05_psaA,99.7%;KL2_06_psaB,100.0%;KL2_07_psaC,100.0%;KL2_08_psaD,100.0%;KL2_09_psaE,100.0%;KL2_10_psaF,100.0%;KL2_11_wzx,100.0%;KL2_12_kpsS1,100.0%;KL2_13_wzy,100.0%;KL2_14_gtr3,100.0%;KL2_15_gtr4,100.0%;KL2_16_gtr5,100.0%;KL2_17_itrA2,100.0%;KL2_18_galU,100.0%;KL2_19_ugd,100.0%;KL2_20_gpi,100.0%;KL2_21_gne1,100.0%;KL2_22_pgm,100.0%		0		0 / 22 (0%)		0
GCA_002950755.1_ASM295075v1_genomic	KL2	Very high		1	1	0 bp	22 / 22 (100%)	KL2_01_wzc,100.0%;KL2_02_wzb,100.0%;KL2_03_wza,100.0%;KL2_04_gna,100.0%;KL2_05_psaA,99.7%;KL2_06_psaB,100.0%;KL2_07_psaC,100.0%;KL2_08_psaD,100.0%;KL2_09_psaE,100.0%;KL2_10_psaF,100.0%;KL2_11_wzx,100.0%;KL2_12_kpsS1,100.0%;KL2_13_wzy,100.0%;KL2_14_gtr3,100.0%;KL2_15_gtr4,100.0%;KL2_16_gtr5,100.0%;KL2_17_itrA2,100.0%;KL2_18_galU,100.0%;KL2_19_ugd,100.0%;KL2_20_gpi,100.0%;KL2_21_gne1,100.0%;KL2_22_pgm,100.0%		0		0 / 22 (0%)		0
GCA_002950995.1_ASM295099v1_genomic	KL2	Very high		1	1	0 bp	22 / 22 (100%)	KL2_01_wzc,100.0%;KL2_02_wzb,100.0%;KL2_03_wza,100.0%;KL2_04_gna,100.0%;KL2_05_psaA,99.7%;KL2_06_psaB,100.0%;KL2_07_psaC,100.0%;KL2_08_psaD,100.0%;KL2_09_psaE,100.0%;KL2_10_psaF,100.0%;KL2_11_wzx,100.0%;KL2_12_kpsS1,100.0%;KL2_13_wzy,100.0%;KL2_14_gtr3,100.0%;KL2_15_gtr4,100.0%;KL2_16_gtr5,100.0%;KL2_17_itrA2,100.0%;KL2_18_galU,100.0%;KL2_19_ugd,100.0%;KL2_20_gpi,100.0%;KL2_21_gne1,100.0%;KL2_22_pgm,100.0%		0		0 / 22 (0%)		0
GCA_002951055.1_ASM295105v1_genomic	KL2	Very high		1	1	0 bp	22 / 22 (100%)	KL2_01_wzc,100.0%;KL2_02_wzb,100.0%;KL2_03_wza,100.0%;KL2_04_gna,100.0%;KL2_05_psaA,99.7%;KL2_06_psaB,100.0%;KL2_07_psaC,100.0%;KL2_08_psaD,100.0%;KL2_09_psaE,100.0%;KL2_10_psaF,100.0%;KL2_11_wzx,100.0%;KL2_12_kpsS1,100.0%;KL2_13_wzy,100.0%;KL2_14_gtr3,100.0%;KL2_15_gtr4,100.0%;KL2_16_gtr5,100.0%;KL2_17_itrA2,100.0%;KL2_18_galU,100.0%;KL2_19_ugd,100.0%;KL2_20_gpi,100.0%;KL2_21_gne1,100.0%;KL2_22_pgm,100.0%		0		0 / 22 (0%)		0
GCA_002951415.1_ASM295141v1_genomic	KL2	Very high		1	1	0 bp	22 / 22 (100%)	KL2_01_wzc,100.0%;KL2_02_wzb,100.0%;KL2_03_wza,100.0%;KL2_04_gna,100.0%;KL2_05_psaA,99.7%;KL2_06_psaB,100.0%;KL2_07_psaC,100.0%;KL2_08_psaD,100.0%;KL2_09_psaE,100.0%;KL2_10_psaF,100.0%;KL2_11_wzx,100.0%;KL2_12_kpsS1,100.0%;KL2_13_wzy,100.0%;KL2_14_gtr3,100.0%;KL2_15_gtr4,100.0%;KL2_16_gtr5,100.0%;KL2_17_itrA2,100.0%;KL2_18_galU,100.0%;KL2_19_ugd,100.0%;KL2_20_gpi,100.0%;KL2_21_gne1,100.0%;KL2_22_pgm,100.0%		0		0 / 22 (0%)		0
GCA_002951435.1_ASM295143v1_genomic	KL2	Very high		1	1	0 bp	22 / 22 (100%)	KL2_01_wzc,100.0%;KL2_02_wzb,100.0%;KL2_03_wza,100.0%;KL2_04_gna,100.0%;KL2_05_psaA,99.7%;KL2_06_psaB,100.0%;KL2_07_psaC,100.0%;KL2_08_psaD,100.0%;KL2_09_psaE,100.0%;KL2_10_psaF,100.0%;KL2_11_wzx,100.0%;KL2_12_kpsS1,100.0%;KL2_13_wzy,100.0%;KL2_14_gtr3,100.0%;KL2_15_gtr4,100.0%;KL2_16_gtr5,100.0%;KL2_17_itrA2,100.0%;KL2_18_galU,100.0%;KL2_19_ugd,100.0%;KL2_20_gpi,100.0%;KL2_21_gne1,100.0%;KL2_22_pgm,100.0%		0		0 / 22 (0%)		0
GCA_002992235.1_ASM299223v1_genomic	KL3	Very high		1	0.9883	+1 bp	20 / 20 (100%)	KL3_01_wzc,99.863%;KL3_02_wzb,100.0%;KL3_03_wza,99.732%;KL3_04_gna,99.769%;KL3_05_dgaA,100.0%;KL3_06_dgaB,100.0%;KL3_07_dgaC,98.889%;KL3_08_wzx,95.122%;KL3_09_atr2,100.0%;KL3_10_gtr6,100.0%;KL3_11_gtr7,99.176%;KL3_12_wzy,99.678%;KL3_13_gtr8,98.841%;KL3_14_gtr9,98.913%;KL3_15_itrA2,99.517%;KL3_16_galU,98.63%;KL3_17_ugd,99.287%;KL3_18_gpi,99.641%;KL3_19_gne1,100.0%;KL3_20_pgm,99.344%		0		0 / 20 (0%)		0
GCA_002992285.1_ASM299228v1_genomic	KL3	Very high		1	0.9883	+1 bp	20 / 20 (100%)	KL3_01_wzc,99.863%;KL3_02_wzb,100.0%;KL3_03_wza,99.732%;KL3_04_gna,99.769%;KL3_05_dgaA,100.0%;KL3_06_dgaB,100.0%;KL3_07_dgaC,98.889%;KL3_08_wzx,95.122%;KL3_09_atr2,100.0%;KL3_10_gtr6,100.0%;KL3_11_gtr7,99.176%;KL3_12_wzy,99.678%;KL3_13_gtr8,98.841%;KL3_14_gtr9,98.913%;KL3_15_itrA2,99.517%;KL3_16_galU,98.63%;KL3_17_ugd,99.287%;KL3_18_gpi,99.641%;KL3_19_gne1,100.0%;KL3_20_pgm,99.344%		0		0 / 20 (0%)		0
GCA_002992345.1_ASM299234v1_genomic	KL3	Very high		1	0.9883	+1 bp	20 / 20 (100%)	KL3_01_wzc,99.863%;KL3_02_wzb,100.0%;KL3_03_wza,99.732%;KL3_04_gna,99.769%;KL3_05_dgaA,100.0%;KL3_06_dgaB,100.0%;KL3_07_dgaC,98.889%;KL3_08_wzx,95.122%;KL3_09_atr2,100.0%;KL3_10_gtr6,100.0%;KL3_11_gtr7,99.176%;KL3_12_wzy,99.678%;KL3_13_gtr8,98.841%;KL3_14_gtr9,98.913%;KL3_15_itrA2,99.517%;KL3_16_galU,98.63%;KL3_17_ugd,99.287%;KL3_18_gpi,99.641%;KL3_19_gne1,100.0%;KL3_20_pgm,99.344%		0		0 / 20 (0%)		0
GCA_002992385.1_ASM299238v1_genomic	KL3	Very high		1	0.9883	+1 bp	20 / 20 (100%)	KL3_01_wzc,99.863%;KL3_02_wzb,100.0%;KL3_03_wza,99.732%;KL3_04_gna,99.769%;KL3_05_dgaA,100.0%;KL3_06_dgaB,100.0%;KL3_07_dgaC,98.889%;KL3_08_wzx,95.122%;KL3_09_atr2,100.0%;KL3_10_gtr6,100.0%;KL3_11_gtr7,99.176%;KL3_12_wzy,99.678%;KL3_13_gtr8,98.841%;KL3_14_gtr9,98.913%;KL3_15_itrA2,99.517%;KL3_16_galU,98.63%;KL3_17_ugd,99.287%;KL3_18_gpi,99.641%;KL3_19_gne1,100.0%;KL3_20_pgm,99.344%		0		0 / 20 (0%)		0
GCA_002992485.1_ASM299248v1_genomic	KL3	Very high	*	1	0.9883	+1 bp	20 / 20 (100%)	KL3_01_wzc,99.863%;KL3_02_wzb,100.0%;KL3_03_wza,99.732%;KL3_04_gna,99.769%;KL3_05_dgaA,100.0%;KL3_06_dgaB,100.0%;KL3_07_dgaC,98.889%;KL3_08_wzx,94.9%;KL3_09_atr2,100.0%;KL3_10_gtr6,100.0%;KL3_11_gtr7,99.176%;KL3_12_wzy,99.678%;KL3_13_gtr8,98.841%;KL3_14_gtr9,98.913%;KL3_15_itrA2,99.517%;KL3_16_galU,98.63%;KL3_17_ugd,99.287%;KL3_18_gpi,99.641%;KL3_19_gne1,100.0%;KL3_20_pgm,99.344%		0		0 / 20 (0%)		0
GCA_002992505.1_ASM299250v1_genomic	KL3	Very high	*	1	0.9883	+1 bp	20 / 20 (100%)	KL3_01_wzc,99.863%;KL3_02_wzb,100.0%;KL3_03_wza,99.732%;KL3_04_gna,99.769%;KL3_05_dgaA,100.0%;KL3_06_dgaB,100.0%;KL3_07_dgaC,98.889%;KL3_08_wzx,94.9%;KL3_09_atr2,100.0%;KL3_10_gtr6,100.0%;KL3_11_gtr7,99.176%;KL3_12_wzy,99.678%;KL3_13_gtr8,98.841%;KL3_14_gtr9,98.913%;KL3_15_itrA2,99.517%;KL3_16_galU,98.63%;KL3_17_ugd,99.287%;KL3_18_gpi,99.641%;KL3_19_gne1,100.0%;KL3_20_pgm,99.344%		0		0 / 20 (0%)		0
GCA_002992525.1_ASM299252v1_genomic	KL3	Very high	*	1	0.9883	+1 bp	20 / 20 (100%)	KL3_01_wzc,99.863%;KL3_02_wzb,100.0%;KL3_03_wza,99.732%;KL3_04_gna,99.769%;KL3_05_dgaA,100.0%;KL3_06_dgaB,100.0%;KL3_07_dgaC,98.889%;KL3_08_wzx,94.9%;KL3_09_atr2,100.0%;KL3_10_gtr6,100.0%;KL3_11_gtr7,99.176%;KL3_12_wzy,99.678%;KL3_13_gtr8,98.841%;KL3_14_gtr9,98.913%;KL3_15_itrA2,99.517%;KL3_16_galU,98.63%;KL3_17_ugd,99.287%;KL3_18_gpi,99.641%;KL3_19_gne1,100.0%;KL3_20_pgm,99.344%		0		0 / 20 (0%)		0
GCA_002992545.1_ASM299254v1_genomic	KL3	Very high	*	1	0.9882	+1 bp	20 / 20 (100%)	KL3_01_wzc,99.863%;KL3_02_wzb,100.0%;KL3_03_wza,99.732%;KL3_04_gna,99.769%;KL3_05_dgaA,100.0%;KL3_06_dgaB,99.482%;KL3_07_dgaC,98.889%;KL3_08_wzx,94.9%;KL3_09_atr2,100.0%;KL3_10_gtr6,100.0%;KL3_11_gtr7,99.176%;KL3_12_wzy,99.678%;KL3_13_gtr8,98.841%;KL3_14_gtr9,98.913%;KL3_15_itrA2,99.517%;KL3_16_galU,98.63%;KL3_17_ugd,99.287%;KL3_18_gpi,99.641%;KL3_19_gne1,100.0%;KL3_20_pgm,99.344%		0		0 / 20 (0%)		0
GCA_002992565.1_ASM299256v1_genomic	KL10	Very high	*	1	0.9926	0 bp	23 / 23 (100%)	KL10_01_wzc,100.0%;KL10_02_wzb,100.0%;KL10_03_wza,100.0%;KL10_04_gna,100.0%;KL10_05_rmlB,100.0%;KL10_06_rmlA,100.0%;KL10_07_fdtA,100.0%;KL10_08_fdtC,100.0%;KL10_09_fdtE,100.0%;KL10_10_fdtB,100.0%;KL10_11_wzx,100.0%;KL10_12_gtr23,100.0%;KL10_13_gtr24,100.0%;KL10_14_wzy,100.0%;KL10_15_gtr25,100.0%;KL10_16_gtr5,100.0%;KL10_17_itrA2,100.0%;KL10_18_galU,100.0%;KL10_19_ugd,100.0%;KL10_20_gpi,100.0%;KL10_21_gne1,99.706%;KL10_22_pgt1,93.322%;KL10_23_pgm,99.344%		0		0 / 23 (0%)		0
GCA_002992585.1_ASM299258v1_genomic	KL3	Very high	*	1	0.9882	+1 bp	20 / 20 (100%)	KL3_01_wzc,99.863%;KL3_02_wzb,100.0%;KL3_03_wza,99.732%;KL3_04_gna,99.769%;KL3_05_dgaA,100.0%;KL3_06_dgaB,100.0%;KL3_07_dgaC,98.889%;KL3_08_wzx,94.9%;KL3_09_atr2,100.0%;KL3_10_gtr6,100.0%;KL3_11_gtr7,99.176%;KL3_12_wzy,99.678%;KL3_13_gtr8,98.841%;KL3_14_gtr9,98.913%;KL3_15_itrA2,99.517%;KL3_16_galU,98.288%;KL3_17_ugd,99.287%;KL3_18_gpi,99.641%;KL3_19_gne1,100.0%;KL3_20_pgm,99.344%		0		0 / 20 (0%)		0
GCA_002992665.1_ASM299266v1_genomic	KL3	Very high	*	1	0.9883	+1 bp	20 / 20 (100%)	KL3_01_wzc,99.863%;KL3_02_wzb,100.0%;KL3_03_wza,99.732%;KL3_04_gna,99.769%;KL3_05_dgaA,100.0%;KL3_06_dgaB,100.0%;KL3_07_dgaC,98.889%;KL3_08_wzx,94.9%;KL3_09_atr2,100.0%;KL3_10_gtr6,100.0%;KL3_11_gtr7,99.176%;KL3_12_wzy,99.678%;KL3_13_gtr8,98.841%;KL3_14_gtr9,98.913%;KL3_15_itrA2,99.517%;KL3_16_galU,98.63%;KL3_17_ugd,99.287%;KL3_18_gpi,99.641%;KL3_19_gne1,100.0%;KL3_20_pgm,99.344%		0		0 / 20 (0%)		0
GCA_002992685.1_ASM299268v1_genomic	KL2	Very high		1	0.9852	-2 bp	22 / 22 (100%)	KL2_01_wzc,99.726%;KL2_02_wzb,99.301%;KL2_03_wza,100.0%;KL2_04_gna,99.059%;KL2_05_psaA,99.099%;KL2_06_psaB,98.708%;KL2_07_psaC,97.835%;KL2_08_psaD,98.634%;KL2_09_psaE,99.419%;KL2_10_psaF,100.0%;KL2_11_wzx,100.0%;KL2_12_kpsS1,100.0%;KL2_13_wzy,99.083%;KL2_14_gtr3,98.039%;KL2_15_gtr4,100.0%;KL2_16_gtr5,100.0%;KL2_17_itrA2,99.517%;KL2_18_galU,99.0%;KL2_19_ugd,99.762%;KL2_20_gpi,98.923%;KL2_21_gne1,99.115%;KL2_22_pgm,98.906%		0		0 / 22 (0%)		0
GCA_002992705.1_ASM299270v1_genomic	KL3	Very high		1	0.9883	+1 bp	20 / 20 (100%)	KL3_01_wzc,99.863%;KL3_02_wzb,100.0%;KL3_03_wza,99.732%;KL3_04_gna,99.769%;KL3_05_dgaA,100.0%;KL3_06_dgaB,100.0%;KL3_07_dgaC,98.889%;KL3_08_wzx,95.122%;KL3_09_atr2,100.0%;KL3_10_gtr6,100.0%;KL3_11_gtr7,99.176%;KL3_12_wzy,99.678%;KL3_13_gtr8,98.841%;KL3_14_gtr9,98.913%;KL3_15_itrA2,99.517%;KL3_16_galU,98.63%;KL3_17_ugd,99.287%;KL3_18_gpi,99.641%;KL3_19_gne1,100.0%;KL3_20_pgm,99.344%		0		0 / 20 (0%)		0
GCA_002992765.1_ASM299276v1_genomic	KL3	Very high		1	0.9882	+1 bp	20 / 20 (100%)	KL3_01_wzc,99.726%;KL3_02_wzb,100.0%;KL3_03_wza,99.732%;KL3_04_gna,99.769%;KL3_05_dgaA,100.0%;KL3_06_dgaB,100.0%;KL3_07_dgaC,98.889%;KL3_08_wzx,95.122%;KL3_09_atr2,100.0%;KL3_10_gtr6,100.0%;KL3_11_gtr7,99.176%;KL3_12_wzy,99.678%;KL3_13_gtr8,98.841%;KL3_14_gtr9,98.913%;KL3_15_itrA2,99.517%;KL3_16_galU,98.63%;KL3_17_ugd,99.287%;KL3_18_gpi,99.641%;KL3_19_gne1,100.0%;KL3_20_pgm,99.344%		0		0 / 20 (0%)		0
GCA_002992775.1_ASM299277v1_genomic	KL3	Very high		1	0.9883	+1 bp	20 / 20 (100%)	KL3_01_wzc,99.863%;KL3_02_wzb,100.0%;KL3_03_wza,99.732%;KL3_04_gna,99.769%;KL3_05_dgaA,100.0%;KL3_06_dgaB,100.0%;KL3_07_dgaC,98.889%;KL3_08_wzx,95.122%;KL3_09_atr2,100.0%;KL3_10_gtr6,100.0%;KL3_11_gtr7,99.176%;KL3_12_wzy,99.678%;KL3_13_gtr8,98.841%;KL3_14_gtr9,98.913%;KL3_15_itrA2,99.517%;KL3_16_galU,98.63%;KL3_17_ugd,99.287%;KL3_18_gpi,99.641%;KL3_19_gne1,100.0%;KL3_20_pgm,99.344%		0		0 / 20 (0%)		0
GCA_002992805.1_ASM299280v1_genomic	KL3	Very high	*	1	0.9882	+1 bp	20 / 20 (100%)	KL3_01_wzc,99.863%;KL3_02_wzb,100.0%;KL3_03_wza,99.732%;KL3_04_gna,99.769%;KL3_05_dgaA,100.0%;KL3_06_dgaB,100.0%;KL3_07_dgaC,98.889%;KL3_08_wzx,94.457%;KL3_09_atr2,100.0%;KL3_10_gtr6,100.0%;KL3_11_gtr7,99.176%;KL3_12_wzy,99.678%;KL3_13_gtr8,98.841%;KL3_14_gtr9,98.913%;KL3_15_itrA2,99.517%;KL3_16_galU,98.63%;KL3_17_ugd,99.287%;KL3_18_gpi,99.641%;KL3_19_gne1,100.0%;KL3_20_pgm,99.344%		0		0 / 20 (0%)		0
GCA_002992825.1_ASM299282v1_genomic	KL3	Very high	*	1	0.9883	+1 bp	20 / 20 (100%)	KL3_01_wzc,99.863%;KL3_02_wzb,100.0%;KL3_03_wza,99.732%;KL3_04_gna,99.769%;KL3_05_dgaA,100.0%;KL3_06_dgaB,100.0%;KL3_07_dgaC,98.889%;KL3_08_wzx,94.9%;KL3_09_atr2,100.0%;KL3_10_gtr6,100.0%;KL3_11_gtr7,99.176%;KL3_12_wzy,99.678%;KL3_13_gtr8,98.841%;KL3_14_gtr9,98.913%;KL3_15_itrA2,99.517%;KL3_16_galU,98.63%;KL3_17_ugd,99.287%;KL3_18_gpi,99.641%;KL3_19_gne1,100.0%;KL3_20_pgm,99.344%		0		0 / 20 (0%)		0
GCA_002992845.1_ASM299284v1_genomic	KL3	Very high		1	0.9883	+1 bp	20 / 20 (100%)	KL3_01_wzc,99.863%;KL3_02_wzb,100.0%;KL3_03_wza,99.732%;KL3_04_gna,99.769%;KL3_05_dgaA,100.0%;KL3_06_dgaB,100.0%;KL3_07_dgaC,98.889%;KL3_08_wzx,95.122%;KL3_09_atr2,100.0%;KL3_10_gtr6,100.0%;KL3_11_gtr7,99.176%;KL3_12_wzy,99.678%;KL3_13_gtr8,98.841%;KL3_14_gtr9,98.913%;KL3_15_itrA2,99.517%;KL3_16_galU,98.63%;KL3_17_ugd,99.287%;KL3_18_gpi,99.641%;KL3_19_gne1,100.0%;KL3_20_pgm,99.344%		0		0 / 20 (0%)		0
GCA_002992865.1_ASM299286v1_genomic	KL3	Very high	*	1	0.9882	+1 bp	20 / 20 (100%)	KL3_01_wzc,99.863%;KL3_02_wzb,100.0%;KL3_03_wza,99.732%;KL3_04_gna,99.769%;KL3_05_dgaA,100.0%;KL3_06_dgaB,100.0%;KL3_07_dgaC,98.889%;KL3_08_wzx,94.9%;KL3_09_atr2,100.0%;KL3_10_gtr6,100.0%;KL3_11_gtr7,99.176%;KL3_12_wzy,99.678%;KL3_13_gtr8,98.841%;KL3_14_gtr9,98.913%;KL3_15_itrA2,99.517%;KL3_16_galU,98.63%;KL3_17_ugd,99.287%;KL3_18_gpi,99.641%;KL3_19_gne1,100.0%;KL3_20_pgm,99.344%		0		0 / 20 (0%)		0
GCA_002992875.1_ASM299287v1_genomic	KL3	Very high	*	1	0.9883	+1 bp	20 / 20 (100%)	KL3_01_wzc,99.863%;KL3_02_wzb,100.0%;KL3_03_wza,99.732%;KL3_04_gna,99.769%;KL3_05_dgaA,100.0%;KL3_06_dgaB,100.0%;KL3_07_dgaC,98.889%;KL3_08_wzx,94.9%;KL3_09_atr2,100.0%;KL3_10_gtr6,100.0%;KL3_11_gtr7,99.176%;KL3_12_wzy,99.678%;KL3_13_gtr8,98.841%;KL3_14_gtr9,98.913%;KL3_15_itrA2,99.517%;KL3_16_galU,98.63%;KL3_17_ugd,99.287%;KL3_18_gpi,99.641%;KL3_19_gne1,100.0%;KL3_20_pgm,99.344%		0		0 / 20 (0%)		0
GCA_002992905.1_ASM299290v1_genomic	KL2	Very high		1	0.9853	-2 bp	22 / 22 (100%)	KL2_01_wzc,99.726%;KL2_02_wzb,99.301%;KL2_03_wza,100.0%;KL2_04_gna,99.059%;KL2_05_psaA,99.099%;KL2_06_psaB,98.708%;KL2_07_psaC,97.835%;KL2_08_psaD,98.634%;KL2_09_psaE,99.419%;KL2_10_psaF,100.0%;KL2_11_wzx,100.0%;KL2_12_kpsS1,100.0%;KL2_13_wzy,99.083%;KL2_14_gtr3,98.039%;KL2_15_gtr4,100.0%;KL2_16_gtr5,100.0%;KL2_17_itrA2,99.517%;KL2_18_galU,99.0%;KL2_19_ugd,99.762%;KL2_20_gpi,98.923%;KL2_21_gne1,99.115%;KL2_22_pgm,98.906%		0		0 / 22 (0%)		0
GCA_002996805.1_ASM299680v1_genomic	KL17	Very high		1	0.9999	+1 bp	18 / 18 (100%)	KL17_01_wzc,100.0%;KL17_02_wzb,100.0%;KL17_03_wza,100.0%;KL17_04_gna,100.0%;KL17_05_gne2,100.0%;KL17_06_wzx,100.0%;KL17_07_alt1,99.683%;KL17_08_gtr39,100.0%;KL17_09_wzy,100.0%;KL17_10_gtr40,100.0%;KL17_11_itrA1,100.0%;KL17_12_qhbC,100.0%;KL17_13_qhbB,100.0%;KL17_14_gdr,100.0%;KL17_15_galU,100.0%;KL17_16_ugd,100.0%;KL17_17_gpi,100.0%;KL17_18_pgm,100.0%		0		0 / 18 (0%)		0
GCA_002999195.2_ASM299919v2_genomic	KL1	Very high		1	0.9995	+10 bp	18 / 18 (100%)	KL1_01_wzc,100.0%;KL1_02_wzb,100.0%;KL1_03_wza,100.0%;KL1_04_gna,100.0%;KL1_05_gne2,100.0%;KL1_06_wzx,100.0%;KL1_07_gtr1,100.0%;KL1_08_wzy,99.438%;KL1_09_atr1,100.0%;KL1_10_gtr2,100.0%;KL1_11_itrA1,100.0%;KL1_12_qhbA,100.0%;KL1_13_qhbB,100.0%;KL1_14_gdr,100.0%;KL1_15_galU,100.0%;KL1_16_ugd,100.0%;KL1_17_gpi,99.82%;KL1_18_pgm,100.0%		0		0 / 18 (0%)		0
GCA_003006835.1_ASM300683v1_genomic	KL49	Very high		1	0.9962	0 bp	28 / 28 (100%)	KL49_01_wzc,100.0%;KL49_02_wzb,100.0%;KL49_03_wza,100.0%;KL49_04_gna,100.0%;KL49_05_lgaA,100.0%;KL49_06_lgaB,100.0%;KL49_07_lgaC,100.0%;KL49_08_lgaD,100.0%;KL49_09_lgaE,100.0%;KL49_10_lgaF,100.0%;KL49_11_elaA,100.0%;KL49_12_elaB,99.563%;KL49_13_elaC,100.0%;KL49_14_wzy,100.0%;KL49_15_gtr100,100.0%;KL49_16_wzx,100.0%;KL49_17_fnlA,100.0%;KL49_18_fnlB,100.0%;KL49_19_fnlC,100.0%;KL49_20_gtr20,100.0%;KL49_21_qnr1,100.0%;KL49_22_itrB2,100.0%;KL49_23_itrA3,100.0%;KL49_24_galU,100.0%;KL49_25_ugd,100.0%;KL49_26_gpi,98.923%;KL49_27_gne1,96.46%;KL49_28_pgm,100.0%		0		0 / 28 (0%)		0
GCA_003006845.1_ASM300684v1_genomic	KL49	Very high		1	0.9962	0 bp	28 / 28 (100%)	KL49_01_wzc,100.0%;KL49_02_wzb,100.0%;KL49_03_wza,100.0%;KL49_04_gna,100.0%;KL49_05_lgaA,100.0%;KL49_06_lgaB,100.0%;KL49_07_lgaC,100.0%;KL49_08_lgaD,100.0%;KL49_09_lgaE,100.0%;KL49_10_lgaF,100.0%;KL49_11_elaA,100.0%;KL49_12_elaB,99.563%;KL49_13_elaC,100.0%;KL49_14_wzy,100.0%;KL49_15_gtr100,100.0%;KL49_16_wzx,100.0%;KL49_17_fnlA,100.0%;KL49_18_fnlB,100.0%;KL49_19_fnlC,100.0%;KL49_20_gtr20,100.0%;KL49_21_qnr1,100.0%;KL49_22_itrB2,100.0%;KL49_23_itrA3,100.0%;KL49_24_galU,100.0%;KL49_25_ugd,100.0%;KL49_26_gpi,98.923%;KL49_27_gne1,96.46%;KL49_28_pgm,100.0%		0		0 / 28 (0%)		0
GCA_003006875.1_ASM300687v1_genomic	KL49	Very high		1	0.9961	0 bp	28 / 28 (100%)	KL49_01_wzc,99.863%;KL49_02_wzb,100.0%;KL49_03_wza,100.0%;KL49_04_gna,100.0%;KL49_05_lgaA,100.0%;KL49_06_lgaB,100.0%;KL49_07_lgaC,100.0%;KL49_08_lgaD,100.0%;KL49_09_lgaE,100.0%;KL49_10_lgaF,100.0%;KL49_11_elaA,100.0%;KL49_12_elaB,99.563%;KL49_13_elaC,100.0%;KL49_14_wzy,100.0%;KL49_15_gtr100,100.0%;KL49_16_wzx,100.0%;KL49_17_fnlA,100.0%;KL49_18_fnlB,100.0%;KL49_19_fnlC,100.0%;KL49_20_gtr20,100.0%;KL49_21_qnr1,100.0%;KL49_22_itrB2,100.0%;KL49_23_itrA3,100.0%;KL49_24_galU,100.0%;KL49_25_ugd,100.0%;KL49_26_gpi,98.923%;KL49_27_gne1,96.46%;KL49_28_pgm,100.0%		0		0 / 28 (0%)		0
GCA_003006885.1_ASM300688v1_genomic	KL49	Very high		1	0.9962	0 bp	28 / 28 (100%)	KL49_01_wzc,100.0%;KL49_02_wzb,100.0%;KL49_03_wza,100.0%;KL49_04_gna,100.0%;KL49_05_lgaA,100.0%;KL49_06_lgaB,100.0%;KL49_07_lgaC,100.0%;KL49_08_lgaD,100.0%;KL49_09_lgaE,100.0%;KL49_10_lgaF,100.0%;KL49_11_elaA,100.0%;KL49_12_elaB,99.563%;KL49_13_elaC,100.0%;KL49_14_wzy,100.0%;KL49_15_gtr100,100.0%;KL49_16_wzx,100.0%;KL49_17_fnlA,100.0%;KL49_18_fnlB,100.0%;KL49_19_fnlC,100.0%;KL49_20_gtr20,100.0%;KL49_21_qnr1,100.0%;KL49_22_itrB2,100.0%;KL49_23_itrA3,100.0%;KL49_24_galU,100.0%;KL49_25_ugd,100.0%;KL49_26_gpi,98.923%;KL49_27_gne1,96.46%;KL49_28_pgm,100.0%		0		0 / 28 (0%)		0
GCA_003006945.1_ASM300694v1_genomic	KL30	Very high		1	0.9857	0 bp	17 / 17 (100%)	KL30_01_wzc,100.0%;KL30_02_wzb,96.503%;KL30_03_wza,100.0%;KL30_04_gna,100.0%;KL30_05_wzx,99.768%;KL30_06_gtr61,100.0%;KL30_07_gtr62,100.0%;KL30_08_wzy,100.0%;KL30_09_gtr63,100.0%;KL30_10_gtr50,99.741%;KL30_11_itrA2,100.0%;KL30_12_galU,96.575%;KL30_13_ugd,98.812%;KL30_14_gpi,99.641%;KL30_15_gne1,100.0%;KL30_16_pgt1,98.046%;KL30_17_pgm,98.031%		0		0 / 17 (0%)		0
GCA_003006975.1_ASM300697v1_genomic	KL49	Very high		1	0.9962	0 bp	28 / 28 (100%)	KL49_01_wzc,100.0%;KL49_02_wzb,100.0%;KL49_03_wza,100.0%;KL49_04_gna,100.0%;KL49_05_lgaA,100.0%;KL49_06_lgaB,100.0%;KL49_07_lgaC,100.0%;KL49_08_lgaD,100.0%;KL49_09_lgaE,100.0%;KL49_10_lgaF,100.0%;KL49_11_elaA,100.0%;KL49_12_elaB,99.563%;KL49_13_elaC,100.0%;KL49_14_wzy,100.0%;KL49_15_gtr100,100.0%;KL49_16_wzx,100.0%;KL49_17_fnlA,100.0%;KL49_18_fnlB,100.0%;KL49_19_fnlC,100.0%;KL49_20_gtr20,100.0%;KL49_21_qnr1,100.0%;KL49_22_itrB2,100.0%;KL49_23_itrA3,100.0%;KL49_24_galU,100.0%;KL49_25_ugd,100.0%;KL49_26_gpi,98.923%;KL49_27_gne1,96.46%;KL49_28_pgm,100.0%		0		0 / 28 (0%)		0
GCA_003006995.1_ASM300699v1_genomic	KL49	Very high		1	0.9962	0 bp	28 / 28 (100%)	KL49_01_wzc,100.0%;KL49_02_wzb,100.0%;KL49_03_wza,100.0%;KL49_04_gna,100.0%;KL49_05_lgaA,100.0%;KL49_06_lgaB,100.0%;KL49_07_lgaC,100.0%;KL49_08_lgaD,100.0%;KL49_09_lgaE,100.0%;KL49_10_lgaF,100.0%;KL49_11_elaA,100.0%;KL49_12_elaB,99.563%;KL49_13_elaC,100.0%;KL49_14_wzy,100.0%;KL49_15_gtr100,100.0%;KL49_16_wzx,100.0%;KL49_17_fnlA,100.0%;KL49_18_fnlB,100.0%;KL49_19_fnlC,100.0%;KL49_20_gtr20,100.0%;KL49_21_qnr1,100.0%;KL49_22_itrB2,100.0%;KL49_23_itrA3,100.0%;KL49_24_galU,100.0%;KL49_25_ugd,100.0%;KL49_26_gpi,98.923%;KL49_27_gne1,96.46%;KL49_28_pgm,100.0%		0		0 / 28 (0%)		0
GCA_003007015.1_ASM300701v1_genomic	KL49	Very high		1	0.9962	0 bp	28 / 28 (100%)	KL49_01_wzc,100.0%;KL49_02_wzb,100.0%;KL49_03_wza,100.0%;KL49_04_gna,100.0%;KL49_05_lgaA,100.0%;KL49_06_lgaB,100.0%;KL49_07_lgaC,100.0%;KL49_08_lgaD,100.0%;KL49_09_lgaE,100.0%;KL49_10_lgaF,100.0%;KL49_11_elaA,100.0%;KL49_12_elaB,99.563%;KL49_13_elaC,100.0%;KL49_14_wzy,100.0%;KL49_15_gtr100,100.0%;KL49_16_wzx,100.0%;KL49_17_fnlA,100.0%;KL49_18_fnlB,100.0%;KL49_19_fnlC,100.0%;KL49_20_gtr20,100.0%;KL49_21_qnr1,100.0%;KL49_22_itrB2,100.0%;KL49_23_itrA3,100.0%;KL49_24_galU,100.0%;KL49_25_ugd,100.0%;KL49_26_gpi,98.923%;KL49_27_gne1,96.46%;KL49_28_pgm,100.0%		0		0 / 28 (0%)		0
GCA_003007025.1_ASM300702v1_genomic	KL49	Very high		1	0.9962	0 bp	28 / 28 (100%)	KL49_01_wzc,100.0%;KL49_02_wzb,100.0%;KL49_03_wza,100.0%;KL49_04_gna,100.0%;KL49_05_lgaA,100.0%;KL49_06_lgaB,100.0%;KL49_07_lgaC,100.0%;KL49_08_lgaD,100.0%;KL49_09_lgaE,100.0%;KL49_10_lgaF,100.0%;KL49_11_elaA,100.0%;KL49_12_elaB,99.563%;KL49_13_elaC,100.0%;KL49_14_wzy,100.0%;KL49_15_gtr100,100.0%;KL49_16_wzx,100.0%;KL49_17_fnlA,100.0%;KL49_18_fnlB,100.0%;KL49_19_fnlC,100.0%;KL49_20_gtr20,100.0%;KL49_21_qnr1,100.0%;KL49_22_itrB2,100.0%;KL49_23_itrA3,100.0%;KL49_24_galU,100.0%;KL49_25_ugd,100.0%;KL49_26_gpi,98.923%;KL49_27_gne1,96.46%;KL49_28_pgm,100.0%		0		0 / 28 (0%)		0
GCA_003007055.1_ASM300705v1_genomic	KL49	Very high		1	0.9962	0 bp	28 / 28 (100%)	KL49_01_wzc,100.0%;KL49_02_wzb,100.0%;KL49_03_wza,100.0%;KL49_04_gna,100.0%;KL49_05_lgaA,100.0%;KL49_06_lgaB,100.0%;KL49_07_lgaC,100.0%;KL49_08_lgaD,100.0%;KL49_09_lgaE,100.0%;KL49_10_lgaF,100.0%;KL49_11_elaA,100.0%;KL49_12_elaB,99.563%;KL49_13_elaC,100.0%;KL49_14_wzy,100.0%;KL49_15_gtr100,100.0%;KL49_16_wzx,100.0%;KL49_17_fnlA,100.0%;KL49_18_fnlB,100.0%;KL49_19_fnlC,100.0%;KL49_20_gtr20,100.0%;KL49_21_qnr1,100.0%;KL49_22_itrB2,100.0%;KL49_23_itrA3,100.0%;KL49_24_galU,100.0%;KL49_25_ugd,100.0%;KL49_26_gpi,98.923%;KL49_27_gne1,96.46%;KL49_28_pgm,100.0%		0		0 / 28 (0%)		0
GCA_003007065.1_ASM300706v1_genomic	KL49	Very high		1	0.9962	0 bp	28 / 28 (100%)	KL49_01_wzc,100.0%;KL49_02_wzb,100.0%;KL49_03_wza,100.0%;KL49_04_gna,100.0%;KL49_05_lgaA,100.0%;KL49_06_lgaB,100.0%;KL49_07_lgaC,100.0%;KL49_08_lgaD,100.0%;KL49_09_lgaE,100.0%;KL49_10_lgaF,100.0%;KL49_11_elaA,100.0%;KL49_12_elaB,99.563%;KL49_13_elaC,100.0%;KL49_14_wzy,100.0%;KL49_15_gtr100,100.0%;KL49_16_wzx,100.0%;KL49_17_fnlA,100.0%;KL49_18_fnlB,100.0%;KL49_19_fnlC,100.0%;KL49_20_gtr20,100.0%;KL49_21_qnr1,100.0%;KL49_22_itrB2,100.0%;KL49_23_itrA3,100.0%;KL49_24_galU,100.0%;KL49_25_ugd,100.0%;KL49_26_gpi,98.923%;KL49_27_gne1,96.46%;KL49_28_pgm,100.0%		0		0 / 28 (0%)		0
GCA_003007095.1_ASM300709v1_genomic	KL49	Very high		1	0.9962	0 bp	28 / 28 (100%)	KL49_01_wzc,100.0%;KL49_02_wzb,100.0%;KL49_03_wza,100.0%;KL49_04_gna,100.0%;KL49_05_lgaA,100.0%;KL49_06_lgaB,100.0%;KL49_07_lgaC,100.0%;KL49_08_lgaD,100.0%;KL49_09_lgaE,100.0%;KL49_10_lgaF,100.0%;KL49_11_elaA,100.0%;KL49_12_elaB,99.563%;KL49_13_elaC,100.0%;KL49_14_wzy,100.0%;KL49_15_gtr100,100.0%;KL49_16_wzx,100.0%;KL49_17_fnlA,100.0%;KL49_18_fnlB,100.0%;KL49_19_fnlC,100.0%;KL49_20_gtr20,100.0%;KL49_21_qnr1,100.0%;KL49_22_itrB2,100.0%;KL49_23_itrA3,100.0%;KL49_24_galU,100.0%;KL49_25_ugd,100.0%;KL49_26_gpi,98.923%;KL49_27_gne1,96.46%;KL49_28_pgm,100.0%		0		0 / 28 (0%)		0
GCA_003007135.1_ASM300713v1_genomic	KL49	Very high		1	0.9957	-15 bp	28 / 28 (100%)	KL49_01_wzc,99.313%;KL49_02_wzb,100.0%;KL49_03_wza,100.0%;KL49_04_gna,100.0%;KL49_05_lgaA,100.0%;KL49_06_lgaB,100.0%;KL49_07_lgaC,100.0%;KL49_08_lgaD,100.0%;KL49_09_lgaE,100.0%;KL49_10_lgaF,100.0%;KL49_11_elaA,100.0%;KL49_12_elaB,99.563%;KL49_13_elaC,100.0%;KL49_14_wzy,100.0%;KL49_15_gtr100,100.0%;KL49_16_wzx,100.0%;KL49_17_fnlA,100.0%;KL49_18_fnlB,100.0%;KL49_19_fnlC,100.0%;KL49_20_gtr20,100.0%;KL49_21_qnr1,100.0%;KL49_22_itrB2,100.0%;KL49_23_itrA3,100.0%;KL49_24_galU,100.0%;KL49_25_ugd,100.0%;KL49_26_gpi,98.923%;KL49_27_gne1,96.46%;KL49_28_pgm,100.0%		0		0 / 28 (0%)		0
GCA_003007195.1_ASM300719v1_genomic	KL9	Very high		1	0.9941	+2 bp	21 / 21 (100%)	KL9_01_wzc,100.0%;KL9_02_wzb,100.0%;KL9_03_wza,100.0%;KL9_04_gna,100.0%;KL9_05_gne2,100.0%;KL9_06_wzx,100.0%;KL9_07_wzy,100.0%;KL9_08_gtr21,100.0%;KL9_09_gtr22,100.0%;KL9_10_fnlA,100.0%;KL9_11_fnlB,100.0%;KL9_12_fnlC,100.0%;KL9_13_gtr20,100.0%;KL9_14_qnr,100.0%;KL9_15_itrB2,100.0%;KL9_16_itrA3,100.0%;KL9_17_galU,100.0%;KL9_18_ugd,100.0%;KL9_19_gpi,99.282%;KL9_20_gne1,96.755%;KL9_21_pgm,98.468%		0		0 / 21 (0%)		0
GCA_003007245.1_ASM300724v1_genomic	KL7	Very high		1	0.9833	0 bp	22 / 22 (100%)	KL7_01_wzc,99.177%;KL7_02_wzb,99.301%;KL7_03_wza,99.196%;KL7_04_gna,99.765%;KL7_05_lgaA,100.0%;KL7_06_lgaB,98.695%;KL7_07_lgaC,97.638%;KL7_08_lgaD,99.726%;KL7_09_lgaE,99.065%;KL7_10_lgaF,98.611%;KL7_11_lgaG,99.576%;KL7_12_wzx,98.75%;KL7_13_gtr13,99.682%;KL7_14_wzy,99.718%;KL7_15_gtr14,99.443%;KL7_16_gtr15,99.717%;KL7_17_itrA2,99.517%;KL7_18_galU,98.973%;KL7_19_ugd,99.762%;KL7_20_gpi,99.102%;KL7_21_gne1,99.41%;KL7_22_pgm,99.125%		0		0 / 22 (0%)		0
GCA_003007275.1_ASM300727v1_genomic	KL52	Very high	*	1	0.9691	-2 bp	17 / 17 (100%)	KL52_01_wzc,99.317%;KL52_02_wzb,100.0%;KL52_03_wza,99.492%;KL52_04_gna,100.0%;KL52_05_mnaA,99.722%;KL52_06_wzx,99.756%;KL52_07_gtr107,99.706%;KL52_08_wzy,99.419%;KL52_09_gtr108,100.0%;KL52_10_gtr5,97.403%;KL52_11_itrA2,100.0%;KL52_12_galU,98.288%;KL52_13_ugd,99.762%;KL52_14_gpi,97.487%;KL52_15_gne1,97.353%;KL52_16_pgt1,91.857%;KL52_17_pgm,97.374%		0		0 / 17 (0%)		2	KL49_15_gtr100,99.724%;KL49_13_elaC,100.0%
GCA_003007285.1_ASM300728v1_genomic	KL49	Very high		1	0.9962	0 bp	28 / 28 (100%)	KL49_01_wzc,100.0%;KL49_02_wzb,100.0%;KL49_03_wza,100.0%;KL49_04_gna,100.0%;KL49_05_lgaA,100.0%;KL49_06_lgaB,100.0%;KL49_07_lgaC,100.0%;KL49_08_lgaD,100.0%;KL49_09_lgaE,100.0%;KL49_10_lgaF,100.0%;KL49_11_elaA,100.0%;KL49_12_elaB,99.563%;KL49_13_elaC,100.0%;KL49_14_wzy,100.0%;KL49_15_gtr100,100.0%;KL49_16_wzx,100.0%;KL49_17_fnlA,100.0%;KL49_18_fnlB,100.0%;KL49_19_fnlC,100.0%;KL49_20_gtr20,100.0%;KL49_21_qnr1,100.0%;KL49_22_itrB2,100.0%;KL49_23_itrA3,100.0%;KL49_24_galU,100.0%;KL49_25_ugd,100.0%;KL49_26_gpi,98.923%;KL49_27_gne1,96.46%;KL49_28_pgm,100.0%		0		0 / 28 (0%)		0
GCA_003007315.1_ASM300731v1_genomic	KL49	Very high		1	0.9956	-18 bp	28 / 28 (100%)	KL49_01_wzc,99.176%;KL49_02_wzb,100.0%;KL49_03_wza,100.0%;KL49_04_gna,100.0%;KL49_05_lgaA,100.0%;KL49_06_lgaB,100.0%;KL49_07_lgaC,100.0%;KL49_08_lgaD,100.0%;KL49_09_lgaE,100.0%;KL49_10_lgaF,100.0%;KL49_11_elaA,100.0%;KL49_12_elaB,99.563%;KL49_13_elaC,100.0%;KL49_14_wzy,100.0%;KL49_15_gtr100,100.0%;KL49_16_wzx,100.0%;KL49_17_fnlA,100.0%;KL49_18_fnlB,100.0%;KL49_19_fnlC,100.0%;KL49_20_gtr20,100.0%;KL49_21_qnr1,100.0%;KL49_22_itrB2,100.0%;KL49_23_itrA3,100.0%;KL49_24_galU,100.0%;KL49_25_ugd,100.0%;KL49_26_gpi,98.923%;KL49_27_gne1,96.46%;KL49_28_pgm,100.0%		0		0 / 28 (0%)		0
GCA_003007355.1_ASM300735v1_genomic	KL49	Very high		1	0.9962	0 bp	28 / 28 (100%)	KL49_01_wzc,100.0%;KL49_02_wzb,100.0%;KL49_03_wza,100.0%;KL49_04_gna,100.0%;KL49_05_lgaA,100.0%;KL49_06_lgaB,100.0%;KL49_07_lgaC,100.0%;KL49_08_lgaD,100.0%;KL49_09_lgaE,100.0%;KL49_10_lgaF,100.0%;KL49_11_elaA,100.0%;KL49_12_elaB,99.563%;KL49_13_elaC,100.0%;KL49_14_wzy,100.0%;KL49_15_gtr100,100.0%;KL49_16_wzx,100.0%;KL49_17_fnlA,100.0%;KL49_18_fnlB,100.0%;KL49_19_fnlC,100.0%;KL49_20_gtr20,100.0%;KL49_21_qnr1,100.0%;KL49_22_itrB2,100.0%;KL49_23_itrA3,100.0%;KL49_24_galU,100.0%;KL49_25_ugd,100.0%;KL49_26_gpi,98.923%;KL49_27_gne1,96.46%;KL49_28_pgm,100.0%		0		0 / 28 (0%)		0
GCA_003007375.1_ASM300737v1_genomic	KL3	Very high		1	0.9883	+1 bp	20 / 20 (100%)	KL3_01_wzc,99.863%;KL3_02_wzb,100.0%;KL3_03_wza,99.732%;KL3_04_gna,99.769%;KL3_05_dgaA,100.0%;KL3_06_dgaB,100.0%;KL3_07_dgaC,98.889%;KL3_08_wzx,95.122%;KL3_09_atr2,100.0%;KL3_10_gtr6,100.0%;KL3_11_gtr7,99.176%;KL3_12_wzy,99.678%;KL3_13_gtr8,98.841%;KL3_14_gtr9,98.913%;KL3_15_itrA2,99.517%;KL3_16_galU,98.63%;KL3_17_ugd,99.287%;KL3_18_gpi,99.641%;KL3_19_gne1,100.0%;KL3_20_pgm,99.344%		0		0 / 20 (0%)		0
GCA_003007405.1_ASM300740v1_genomic	KL49	Very high		1	0.9962	0 bp	28 / 28 (100%)	KL49_01_wzc,100.0%;KL49_02_wzb,100.0%;KL49_03_wza,100.0%;KL49_04_gna,100.0%;KL49_05_lgaA,100.0%;KL49_06_lgaB,100.0%;KL49_07_lgaC,100.0%;KL49_08_lgaD,100.0%;KL49_09_lgaE,100.0%;KL49_10_lgaF,100.0%;KL49_11_elaA,100.0%;KL49_12_elaB,99.563%;KL49_13_elaC,100.0%;KL49_14_wzy,100.0%;KL49_15_gtr100,100.0%;KL49_16_wzx,100.0%;KL49_17_fnlA,100.0%;KL49_18_fnlB,100.0%;KL49_19_fnlC,100.0%;KL49_20_gtr20,100.0%;KL49_21_qnr1,100.0%;KL49_22_itrB2,100.0%;KL49_23_itrA3,100.0%;KL49_24_galU,100.0%;KL49_25_ugd,100.0%;KL49_26_gpi,98.923%;KL49_27_gne1,96.46%;KL49_28_pgm,100.0%		0		0 / 28 (0%)		0
GCA_003007435.1_ASM300743v1_genomic	KL49	Very high		1	0.9962	0 bp	28 / 28 (100%)	KL49_01_wzc,100.0%;KL49_02_wzb,100.0%;KL49_03_wza,100.0%;KL49_04_gna,100.0%;KL49_05_lgaA,100.0%;KL49_06_lgaB,100.0%;KL49_07_lgaC,100.0%;KL49_08_lgaD,100.0%;KL49_09_lgaE,100.0%;KL49_10_lgaF,100.0%;KL49_11_elaA,100.0%;KL49_12_elaB,99.563%;KL49_13_elaC,100.0%;KL49_14_wzy,100.0%;KL49_15_gtr100,100.0%;KL49_16_wzx,100.0%;KL49_17_fnlA,100.0%;KL49_18_fnlB,100.0%;KL49_19_fnlC,100.0%;KL49_20_gtr20,100.0%;KL49_21_qnr1,100.0%;KL49_22_itrB2,100.0%;KL49_23_itrA3,100.0%;KL49_24_galU,100.0%;KL49_25_ugd,100.0%;KL49_26_gpi,98.923%;KL49_27_gne1,96.46%;KL49_28_pgm,100.0%		0		0 / 28 (0%)		0
GCA_003007455.1_ASM300745v1_genomic	KL3	Very high		1	0.9883	+1 bp	20 / 20 (100%)	KL3_01_wzc,99.863%;KL3_02_wzb,100.0%;KL3_03_wza,99.732%;KL3_04_gna,99.769%;KL3_05_dgaA,100.0%;KL3_06_dgaB,100.0%;KL3_07_dgaC,98.889%;KL3_08_wzx,95.122%;KL3_09_atr2,100.0%;KL3_10_gtr6,100.0%;KL3_11_gtr7,99.176%;KL3_12_wzy,99.678%;KL3_13_gtr8,98.841%;KL3_14_gtr9,98.913%;KL3_15_itrA2,99.517%;KL3_16_galU,98.63%;KL3_17_ugd,99.287%;KL3_18_gpi,99.641%;KL3_19_gne1,100.0%;KL3_20_pgm,99.344%		0		0 / 20 (0%)		0
GCA_003007475.1_ASM300747v1_genomic	KL49	Very high		1	0.9962	0 bp	28 / 28 (100%)	KL49_01_wzc,100.0%;KL49_02_wzb,100.0%;KL49_03_wza,100.0%;KL49_04_gna,100.0%;KL49_05_lgaA,100.0%;KL49_06_lgaB,100.0%;KL49_07_lgaC,100.0%;KL49_08_lgaD,100.0%;KL49_09_lgaE,100.0%;KL49_10_lgaF,100.0%;KL49_11_elaA,100.0%;KL49_12_elaB,99.563%;KL49_13_elaC,100.0%;KL49_14_wzy,100.0%;KL49_15_gtr100,100.0%;KL49_16_wzx,100.0%;KL49_17_fnlA,100.0%;KL49_18_fnlB,100.0%;KL49_19_fnlC,100.0%;KL49_20_gtr20,100.0%;KL49_21_qnr1,100.0%;KL49_22_itrB2,100.0%;KL49_23_itrA3,100.0%;KL49_24_galU,100.0%;KL49_25_ugd,100.0%;KL49_26_gpi,98.923%;KL49_27_gne1,96.46%;KL49_28_pgm,100.0%		0		0 / 28 (0%)		0
GCA_003007485.1_ASM300748v1_genomic	KL49	Very high		1	0.9962	0 bp	28 / 28 (100%)	KL49_01_wzc,100.0%;KL49_02_wzb,100.0%;KL49_03_wza,100.0%;KL49_04_gna,100.0%;KL49_05_lgaA,100.0%;KL49_06_lgaB,100.0%;KL49_07_lgaC,100.0%;KL49_08_lgaD,100.0%;KL49_09_lgaE,100.0%;KL49_10_lgaF,100.0%;KL49_11_elaA,100.0%;KL49_12_elaB,99.563%;KL49_13_elaC,100.0%;KL49_14_wzy,100.0%;KL49_15_gtr100,100.0%;KL49_16_wzx,100.0%;KL49_17_fnlA,100.0%;KL49_18_fnlB,100.0%;KL49_19_fnlC,100.0%;KL49_20_gtr20,100.0%;KL49_21_qnr1,100.0%;KL49_22_itrB2,100.0%;KL49_23_itrA3,100.0%;KL49_24_galU,100.0%;KL49_25_ugd,100.0%;KL49_26_gpi,98.923%;KL49_27_gne1,96.46%;KL49_28_pgm,100.0%		0		0 / 28 (0%)		0
GCA_003007515.1_ASM300751v1_genomic	KL49	Very high		1	0.9962	0 bp	28 / 28 (100%)	KL49_01_wzc,100.0%;KL49_02_wzb,100.0%;KL49_03_wza,100.0%;KL49_04_gna,100.0%;KL49_05_lgaA,100.0%;KL49_06_lgaB,100.0%;KL49_07_lgaC,100.0%;KL49_08_lgaD,100.0%;KL49_09_lgaE,100.0%;KL49_10_lgaF,100.0%;KL49_11_elaA,100.0%;KL49_12_elaB,99.563%;KL49_13_elaC,100.0%;KL49_14_wzy,100.0%;KL49_15_gtr100,100.0%;KL49_16_wzx,100.0%;KL49_17_fnlA,100.0%;KL49_18_fnlB,100.0%;KL49_19_fnlC,100.0%;KL49_20_gtr20,100.0%;KL49_21_qnr1,100.0%;KL49_22_itrB2,100.0%;KL49_23_itrA3,100.0%;KL49_24_galU,100.0%;KL49_25_ugd,100.0%;KL49_26_gpi,98.923%;KL49_27_gne1,96.46%;KL49_28_pgm,100.0%		0		0 / 28 (0%)		0
GCA_003007585.1_ASM300758v1_genomic	KL3	Very high		1	0.9883	+1 bp	20 / 20 (100%)	KL3_01_wzc,99.863%;KL3_02_wzb,100.0%;KL3_03_wza,99.732%;KL3_04_gna,99.769%;KL3_05_dgaA,100.0%;KL3_06_dgaB,100.0%;KL3_07_dgaC,98.889%;KL3_08_wzx,95.122%;KL3_09_atr2,100.0%;KL3_10_gtr6,100.0%;KL3_11_gtr7,99.176%;KL3_12_wzy,99.678%;KL3_13_gtr8,98.841%;KL3_14_gtr9,98.913%;KL3_15_itrA2,99.517%;KL3_16_galU,98.63%;KL3_17_ugd,99.287%;KL3_18_gpi,99.641%;KL3_19_gne1,100.0%;KL3_20_pgm,99.344%		0		0 / 20 (0%)		0
GCA_003007615.1_ASM300761v1_genomic	KL3	Very high		1	0.9883	+1 bp	20 / 20 (100%)	KL3_01_wzc,99.863%;KL3_02_wzb,100.0%;KL3_03_wza,99.732%;KL3_04_gna,99.769%;KL3_05_dgaA,100.0%;KL3_06_dgaB,100.0%;KL3_07_dgaC,98.889%;KL3_08_wzx,95.122%;KL3_09_atr2,100.0%;KL3_10_gtr6,100.0%;KL3_11_gtr7,99.176%;KL3_12_wzy,99.678%;KL3_13_gtr8,98.841%;KL3_14_gtr9,98.913%;KL3_15_itrA2,99.517%;KL3_16_galU,98.63%;KL3_17_ugd,99.287%;KL3_18_gpi,99.641%;KL3_19_gne1,100.0%;KL3_20_pgm,99.344%		0		0 / 20 (0%)		0
GCA_003007635.1_ASM300763v1_genomic	KL3	Very high		1	0.9882	+1 bp	20 / 20 (100%)	KL3_01_wzc,99.726%;KL3_02_wzb,100.0%;KL3_03_wza,99.732%;KL3_04_gna,99.769%;KL3_05_dgaA,100.0%;KL3_06_dgaB,100.0%;KL3_07_dgaC,98.889%;KL3_08_wzx,95.122%;KL3_09_atr2,100.0%;KL3_10_gtr6,100.0%;KL3_11_gtr7,99.176%;KL3_12_wzy,99.678%;KL3_13_gtr8,98.841%;KL3_14_gtr9,98.913%;KL3_15_itrA2,99.517%;KL3_16_galU,98.63%;KL3_17_ugd,99.287%;KL3_18_gpi,99.641%;KL3_19_gne1,100.0%;KL3_20_pgm,99.344%		0		0 / 20 (0%)		0
GCA_003007655.1_ASM300765v1_genomic	KL77	Very high		1	0.9999	0 bp	22 / 22 (100%)	KL77_01_wzc,99.725%;KL77_02_wzb,100.0%;KL77_03_wza,100.0%;KL77_04_gna,100.0%;KL77_05_psaA,100.0%;KL77_06_psaB,100.0%;KL77_07_psaC,100.0%;KL77_08_psaD,100.0%;KL77_09_psaE,100.0%;KL77_10_psaF,100.0%;KL77_11_wzx,100.0%;KL77_12_kpsS2,100.0%;KL77_13_wzy,100.0%;KL77_14_gtr5,100.0%;KL77_15_itrA2,100.0%;KL77_16_galU,100.0%;KL77_17_ugd,100.0%;KL77_18_gpi,100.0%;KL77_19_gne1,100.0%;KL77_20_atr20,100.0%;KL77_21_atr26,100.0%;KL77_22_pgm,100.0%		0		0 / 22 (0%)		0
GCA_003010655.1_ASM301065v1_genomic	KL2	Very high		1	0.9995	-9 bp	22 / 22 (100%)	KL2_01_wzc,100.0%;KL2_02_wzb,100.0%;KL2_03_wza,100.0%;KL2_04_gna,100.0%;KL2_05_psaA,99.7%;KL2_06_psaB,100.0%;KL2_07_psaC,100.0%;KL2_08_psaD,100.0%;KL2_09_psaE,100.0%;KL2_10_psaF,100.0%;KL2_11_wzx,100.0%;KL2_12_kpsS1,99.376%;KL2_13_wzy,100.0%;KL2_14_gtr3,100.0%;KL2_15_gtr4,100.0%;KL2_16_gtr5,100.0%;KL2_17_itrA2,100.0%;KL2_18_galU,100.0%;KL2_19_ugd,100.0%;KL2_20_gpi,100.0%;KL2_21_gne1,100.0%;KL2_22_pgm,100.0%		0		0 / 22 (0%)		0
GCA_003012695.1_ASM301269v1_genomic	KL40	Very high		1	1	0 bp	19 / 19 (100%)	KL40_01_wzc,99.863%;KL40_02_wzb,100.0%;KL40_03_wza,100.0%;KL40_04_gna,100.0%;KL40_05_mnaA,100.0%;KL40_06_mnaB,100.0%;KL40_07_wzx,100.0%;KL40_08_gtr85,100.0%;KL40_09_wzy,100.0%;KL40_10_gtr86,100.0%;KL40_11_fnr2,100.0%;KL40_12_itrB1,100.0%;KL40_13_atr3,100.0%;KL40_14_gdr,100.0%;KL40_15_galU,100.0%;KL40_16_ugd,100.0%;KL40_17_gpi,100.0%;KL40_18_gne1,100.0%;KL40_19_pgm,100.0%		0		0 / 19 (0%)		0
GCA_003020205.1_ASM302020v1_genomic	KL17	Very high		1	0.9999	0 bp	18 / 18 (100%)	KL17_01_wzc,100.0%;KL17_02_wzb,100.0%;KL17_03_wza,100.0%;KL17_04_gna,100.0%;KL17_05_gne2,100.0%;KL17_06_wzx,100.0%;KL17_07_alt1,100.0%;KL17_08_gtr39,100.0%;KL17_09_wzy,100.0%;KL17_10_gtr40,100.0%;KL17_11_itrA1,100.0%;KL17_12_qhbC,100.0%;KL17_13_qhbB,100.0%;KL17_14_gdr,100.0%;KL17_15_galU,99.624%;KL17_16_ugd,100.0%;KL17_17_gpi,100.0%;KL17_18_pgm,100.0%		0		0 / 18 (0%)		0
GCA_003020275.1_ASM302027v1_genomic	KL3	Very high		1	0.9883	+1 bp	20 / 20 (100%)	KL3_01_wzc,99.863%;KL3_02_wzb,100.0%;KL3_03_wza,99.732%;KL3_04_gna,99.769%;KL3_05_dgaA,100.0%;KL3_06_dgaB,100.0%;KL3_07_dgaC,98.889%;KL3_08_wzx,95.122%;KL3_09_atr2,100.0%;KL3_10_gtr6,100.0%;KL3_11_gtr7,99.176%;KL3_12_wzy,99.678%;KL3_13_gtr8,98.841%;KL3_14_gtr9,98.913%;KL3_15_itrA2,99.517%;KL3_16_galU,98.63%;KL3_17_ugd,99.287%;KL3_18_gpi,99.641%;KL3_19_gne1,100.0%;KL3_20_pgm,99.344%		0		0 / 20 (0%)		0
GCA_003020285.1_ASM302028v1_genomic	KL3	Very high		1	0.9883	+1 bp	20 / 20 (100%)	KL3_01_wzc,99.863%;KL3_02_wzb,100.0%;KL3_03_wza,99.732%;KL3_04_gna,99.769%;KL3_05_dgaA,100.0%;KL3_06_dgaB,100.0%;KL3_07_dgaC,98.889%;KL3_08_wzx,95.122%;KL3_09_atr2,100.0%;KL3_10_gtr6,100.0%;KL3_11_gtr7,99.176%;KL3_12_wzy,99.678%;KL3_13_gtr8,98.841%;KL3_14_gtr9,98.913%;KL3_15_itrA2,99.517%;KL3_16_galU,98.63%;KL3_17_ugd,99.287%;KL3_18_gpi,99.641%;KL3_19_gne1,100.0%;KL3_20_pgm,99.344%		0		0 / 20 (0%)		0
GCA_003020325.1_ASM302032v1_genomic	KL2	Very high		1	1	0 bp	22 / 22 (100%)	KL2_01_wzc,100.0%;KL2_02_wzb,100.0%;KL2_03_wza,100.0%;KL2_04_gna,100.0%;KL2_05_psaA,99.7%;KL2_06_psaB,100.0%;KL2_07_psaC,100.0%;KL2_08_psaD,100.0%;KL2_09_psaE,100.0%;KL2_10_psaF,100.0%;KL2_11_wzx,100.0%;KL2_12_kpsS1,100.0%;KL2_13_wzy,100.0%;KL2_14_gtr3,100.0%;KL2_15_gtr4,100.0%;KL2_16_gtr5,100.0%;KL2_17_itrA2,100.0%;KL2_18_galU,100.0%;KL2_19_ugd,100.0%;KL2_20_gpi,100.0%;KL2_21_gne1,100.0%;KL2_22_pgm,100.0%		0		0 / 22 (0%)		0
GCA_003020365.1_ASM302036v1_genomic	KL4	Very high		1	1	0 bp	23 / 23 (100%)	KL4_01_wzc,100.0%;KL4_02_wzb,100.0%;KL4_03_wza,100.0%;KL4_04_gna,100.0%;KL4_05_gne2,100.0%;KL4_06_wzx,100.0%;KL4_07_Ptr1,99.693%;KL4_08_gtr10,100.0%;KL4_09_wzy,100.0%;KL4_10_gtr11,100.0%;KL4_11_gtr12,100.0%;KL4_12_qnr,100.0%;KL4_13_itrB1,100.0%;KL4_14_atr3,100.0%;KL4_15_gdr,100.0%;KL4_16_gne3,100.0%;KL4_17_atr4,100.0%;KL4_18_atr5,100.0%;KL4_19_galU,100.0%;KL4_20_ugd,100.0%;KL4_21_gpi,100.0%;KL4_22_gne1,100.0%;KL4_23_pgm,100.0%		0		0 / 23 (0%)		0
GCA_003020385.1_ASM302038v1_genomic	KL3	Very high		1	0.9883	+1 bp	20 / 20 (100%)	KL3_01_wzc,99.863%;KL3_02_wzb,100.0%;KL3_03_wza,99.732%;KL3_04_gna,99.769%;KL3_05_dgaA,100.0%;KL3_06_dgaB,100.0%;KL3_07_dgaC,98.889%;KL3_08_wzx,95.122%;KL3_09_atr2,100.0%;KL3_10_gtr6,100.0%;KL3_11_gtr7,99.176%;KL3_12_wzy,99.678%;KL3_13_gtr8,98.841%;KL3_14_gtr9,98.913%;KL3_15_itrA2,99.517%;KL3_16_galU,98.63%;KL3_17_ugd,99.287%;KL3_18_gpi,99.641%;KL3_19_gne1,100.0%;KL3_20_pgm,99.344%		0		0 / 20 (0%)		0
GCA_003020445.1_ASM302044v1_genomic	KL49	Very high		1	0.9998	0 bp	28 / 28 (100%)	KL49_01_wzc,100.0%;KL49_02_wzb,100.0%;KL49_03_wza,100.0%;KL49_04_gna,100.0%;KL49_05_lgaA,100.0%;KL49_06_lgaB,100.0%;KL49_07_lgaC,100.0%;KL49_08_lgaD,100.0%;KL49_09_lgaE,100.0%;KL49_10_lgaF,100.0%;KL49_11_elaA,100.0%;KL49_12_elaB,99.563%;KL49_13_elaC,100.0%;KL49_14_wzy,100.0%;KL49_15_gtr100,100.0%;KL49_16_wzx,100.0%;KL49_17_fnlA,100.0%;KL49_18_fnlB,100.0%;KL49_19_fnlC,100.0%;KL49_20_gtr20,100.0%;KL49_21_qnr1,100.0%;KL49_22_itrB2,99.703%;KL49_23_itrA3,100.0%;KL49_24_galU,100.0%;KL49_25_ugd,100.0%;KL49_26_gpi,100.0%;KL49_27_gne1,100.0%;KL49_28_pgm,100.0%		0		0 / 28 (0%)		0
GCA_003020455.1_ASM302045v1_genomic	KL3	Very high		1	0.9883	+1 bp	20 / 20 (100%)	KL3_01_wzc,99.863%;KL3_02_wzb,100.0%;KL3_03_wza,99.732%;KL3_04_gna,99.769%;KL3_05_dgaA,100.0%;KL3_06_dgaB,100.0%;KL3_07_dgaC,98.889%;KL3_08_wzx,95.122%;KL3_09_atr2,100.0%;KL3_10_gtr6,100.0%;KL3_11_gtr7,99.176%;KL3_12_wzy,99.678%;KL3_13_gtr8,98.841%;KL3_14_gtr9,98.913%;KL3_15_itrA2,99.517%;KL3_16_galU,98.63%;KL3_17_ugd,99.287%;KL3_18_gpi,99.641%;KL3_19_gne1,100.0%;KL3_20_pgm,99.344%		0		0 / 20 (0%)		0
GCA_003020525.1_ASM302052v1_genomic	KL32	Very high		1	0.9949	+1 bp	19 / 19 (100%)	KL32_01_wzc,99.863%;KL32_02_wzb,100.0%;KL32_03_wza,100.0%;KL32_04_gna,100.0%;KL32_05_wzx,100.0%;KL32_06_gtr67,99.342%;KL32_07_gtr68,100.0%;KL32_08_wzy,100.0%;KL32_09_gtr69,100.0%;KL32_10_gtr70,99.612%;KL32_11_ugd3,100.0%;KL32_12_atr9,98.529%;KL32_13_orf,99.653%;KL32_14_itrA2,100.0%;KL32_15_galU,100.0%;KL32_16_ugd,100.0%;KL32_17_gpi,100.0%;KL32_18_gne1,97.64%;KL32_19_pgm,98.687%		0		0 / 19 (0%)		0
GCA_003029495.1_ASM302949v1_genomic	KL9	Very high		1	0.9882	0 bp	21 / 21 (100%)	KL9_01_wzc,99.726%;KL9_02_wzb,99.301%;KL9_03_wza,100.0%;KL9_04_gna,100.0%;KL9_05_gne2,100.0%;KL9_06_wzx,99.518%;KL9_07_wzy,100.0%;KL9_08_gtr21,99.746%;KL9_09_gtr22,100.0%;KL9_10_fnlA,100.0%;KL9_11_fnlB,99.73%;KL9_12_fnlC,100.0%;KL9_13_gtr20,100.0%;KL9_14_qnr,98.397%;KL9_15_itrB2,98.516%;KL9_16_itrA3,100.0%;KL9_17_galU,100.0%;KL9_18_ugd,99.525%;KL9_19_gpi,97.307%;KL9_20_gne1,96.165%;KL9_21_pgm,98.249%		0		0 / 21 (0%)		0
GCA_003038935.1_ASM303893v1_genomic	KL40	Very high		1	1	0 bp	19 / 19 (100%)	KL40_01_wzc,99.863%;KL40_02_wzb,100.0%;KL40_03_wza,100.0%;KL40_04_gna,100.0%;KL40_05_mnaA,100.0%;KL40_06_mnaB,100.0%;KL40_07_wzx,100.0%;KL40_08_gtr85,100.0%;KL40_09_wzy,100.0%;KL40_10_gtr86,100.0%;KL40_11_fnr2,100.0%;KL40_12_itrB1,100.0%;KL40_13_atr3,100.0%;KL40_14_gdr,100.0%;KL40_15_galU,100.0%;KL40_16_ugd,100.0%;KL40_17_gpi,100.0%;KL40_18_gne1,100.0%;KL40_19_pgm,100.0%		0		0 / 19 (0%)		0
GCA_003038965.1_ASM303896v1_genomic	KL40	Very high		1	1	0 bp	19 / 19 (100%)	KL40_01_wzc,99.863%;KL40_02_wzb,100.0%;KL40_03_wza,100.0%;KL40_04_gna,100.0%;KL40_05_mnaA,100.0%;KL40_06_mnaB,100.0%;KL40_07_wzx,100.0%;KL40_08_gtr85,100.0%;KL40_09_wzy,100.0%;KL40_10_gtr86,100.0%;KL40_11_fnr2,100.0%;KL40_12_itrB1,100.0%;KL40_13_atr3,100.0%;KL40_14_gdr,100.0%;KL40_15_galU,100.0%;KL40_16_ugd,100.0%;KL40_17_gpi,100.0%;KL40_18_gne1,100.0%;KL40_19_pgm,100.0%		0		0 / 19 (0%)		0
GCA_003039005.1_ASM303900v1_genomic	KL3	Very high		1	0.9883	+1 bp	20 / 20 (100%)	KL3_01_wzc,99.863%;KL3_02_wzb,100.0%;KL3_03_wza,99.732%;KL3_04_gna,99.769%;KL3_05_dgaA,100.0%;KL3_06_dgaB,100.0%;KL3_07_dgaC,98.889%;KL3_08_wzx,95.122%;KL3_09_atr2,100.0%;KL3_10_gtr6,100.0%;KL3_11_gtr7,99.176%;KL3_12_wzy,99.678%;KL3_13_gtr8,98.841%;KL3_14_gtr9,98.913%;KL3_15_itrA2,99.517%;KL3_16_galU,98.63%;KL3_17_ugd,99.287%;KL3_18_gpi,99.641%;KL3_19_gne1,100.0%;KL3_20_pgm,99.344%		0		0 / 20 (0%)		0
GCA_003039035.1_ASM303903v1_genomic	KL9	Very high		1	0.9879	0 bp	21 / 21 (100%)	KL9_01_wzc,99.726%;KL9_02_wzb,99.301%;KL9_03_wza,100.0%;KL9_04_gna,100.0%;KL9_05_gne2,100.0%;KL9_06_wzx,99.759%;KL9_07_wzy,100.0%;KL9_08_gtr21,99.746%;KL9_09_gtr22,100.0%;KL9_10_fnlA,100.0%;KL9_11_fnlB,99.73%;KL9_12_fnlC,100.0%;KL9_13_gtr20,100.0%;KL9_14_qnr,98.397%;KL9_15_itrB2,98.516%;KL9_16_itrA3,100.0%;KL9_17_galU,100.0%;KL9_18_ugd,99.525%;KL9_19_gpi,97.307%;KL9_20_gne1,96.165%;KL9_21_pgm,97.812%		0		0 / 21 (0%)		0
GCA_003039095.1_ASM303909v1_genomic	KL40	Very high		1	1	0 bp	19 / 19 (100%)	KL40_01_wzc,99.863%;KL40_02_wzb,100.0%;KL40_03_wza,100.0%;KL40_04_gna,100.0%;KL40_05_mnaA,100.0%;KL40_06_mnaB,100.0%;KL40_07_wzx,100.0%;KL40_08_gtr85,100.0%;KL40_09_wzy,100.0%;KL40_10_gtr86,100.0%;KL40_11_fnr2,100.0%;KL40_12_itrB1,100.0%;KL40_13_atr3,100.0%;KL40_14_gdr,100.0%;KL40_15_galU,100.0%;KL40_16_ugd,100.0%;KL40_17_gpi,100.0%;KL40_18_gne1,100.0%;KL40_19_pgm,100.0%		0		0 / 19 (0%)		0
GCA_003039115.1_ASM303911v1_genomic	KL40	Very high		1	0.9999	0 bp	19 / 19 (100%)	KL40_01_wzc,99.863%;KL40_02_wzb,100.0%;KL40_03_wza,100.0%;KL40_04_gna,100.0%;KL40_05_mnaA,100.0%;KL40_06_mnaB,100.0%;KL40_07_wzx,99.755%;KL40_08_gtr85,100.0%;KL40_09_wzy,100.0%;KL40_10_gtr86,100.0%;KL40_11_fnr2,100.0%;KL40_12_itrB1,100.0%;KL40_13_atr3,100.0%;KL40_14_gdr,100.0%;KL40_15_galU,100.0%;KL40_16_ugd,100.0%;KL40_17_gpi,100.0%;KL40_18_gne1,100.0%;KL40_19_pgm,100.0%		0		0 / 19 (0%)		0
GCA_003039135.1_ASM303913v1_genomic	KL40	Very high		1	1	0 bp	19 / 19 (100%)	KL40_01_wzc,99.863%;KL40_02_wzb,100.0%;KL40_03_wza,100.0%;KL40_04_gna,100.0%;KL40_05_mnaA,100.0%;KL40_06_mnaB,100.0%;KL40_07_wzx,100.0%;KL40_08_gtr85,100.0%;KL40_09_wzy,100.0%;KL40_10_gtr86,100.0%;KL40_11_fnr2,100.0%;KL40_12_itrB1,100.0%;KL40_13_atr3,100.0%;KL40_14_gdr,100.0%;KL40_15_galU,100.0%;KL40_16_ugd,100.0%;KL40_17_gpi,100.0%;KL40_18_gne1,100.0%;KL40_19_pgm,100.0%		0		0 / 19 (0%)		0
GCA_003039175.1_ASM303917v1_genomic	KL40	Very high		1	0.9999	0 bp	19 / 19 (100%)	KL40_01_wzc,99.863%;KL40_02_wzb,100.0%;KL40_03_wza,100.0%;KL40_04_gna,100.0%;KL40_05_mnaA,100.0%;KL40_06_mnaB,100.0%;KL40_07_wzx,99.755%;KL40_08_gtr85,100.0%;KL40_09_wzy,100.0%;KL40_10_gtr86,100.0%;KL40_11_fnr2,100.0%;KL40_12_itrB1,100.0%;KL40_13_atr3,100.0%;KL40_14_gdr,100.0%;KL40_15_galU,100.0%;KL40_16_ugd,100.0%;KL40_17_gpi,100.0%;KL40_18_gne1,100.0%;KL40_19_pgm,100.0%		0		0 / 19 (0%)		0
GCA_003039255.1_ASM303925v1_genomic	KL40	Very high		1	1	0 bp	19 / 19 (100%)	KL40_01_wzc,99.863%;KL40_02_wzb,100.0%;KL40_03_wza,100.0%;KL40_04_gna,100.0%;KL40_05_mnaA,100.0%;KL40_06_mnaB,100.0%;KL40_07_wzx,100.0%;KL40_08_gtr85,100.0%;KL40_09_wzy,100.0%;KL40_10_gtr86,100.0%;KL40_11_fnr2,100.0%;KL40_12_itrB1,100.0%;KL40_13_atr3,100.0%;KL40_14_gdr,100.0%;KL40_15_galU,100.0%;KL40_16_ugd,100.0%;KL40_17_gpi,100.0%;KL40_18_gne1,100.0%;KL40_19_pgm,100.0%		0		0 / 19 (0%)		0
GCA_003039295.1_ASM303929v1_genomic	KL40	Very high		1	0.9999	0 bp	19 / 19 (100%)	KL40_01_wzc,99.725%;KL40_02_wzb,100.0%;KL40_03_wza,100.0%;KL40_04_gna,100.0%;KL40_05_mnaA,100.0%;KL40_06_mnaB,100.0%;KL40_07_wzx,100.0%;KL40_08_gtr85,100.0%;KL40_09_wzy,100.0%;KL40_10_gtr86,100.0%;KL40_11_fnr2,100.0%;KL40_12_itrB1,100.0%;KL40_13_atr3,100.0%;KL40_14_gdr,100.0%;KL40_15_galU,100.0%;KL40_16_ugd,100.0%;KL40_17_gpi,100.0%;KL40_18_gne1,100.0%;KL40_19_pgm,100.0%		0		0 / 19 (0%)		0
GCA_003039315.1_ASM303931v1_genomic	KL40	Very high		1	1	0 bp	19 / 19 (100%)	KL40_01_wzc,99.863%;KL40_02_wzb,100.0%;KL40_03_wza,100.0%;KL40_04_gna,100.0%;KL40_05_mnaA,100.0%;KL40_06_mnaB,100.0%;KL40_07_wzx,100.0%;KL40_08_gtr85,100.0%;KL40_09_wzy,100.0%;KL40_10_gtr86,100.0%;KL40_11_fnr2,100.0%;KL40_12_itrB1,100.0%;KL40_13_atr3,100.0%;KL40_14_gdr,100.0%;KL40_15_galU,100.0%;KL40_16_ugd,100.0%;KL40_17_gpi,100.0%;KL40_18_gne1,100.0%;KL40_19_pgm,100.0%		0		0 / 19 (0%)		0
GCA_003039335.1_ASM303933v1_genomic	KL40	Very high		1	1	0 bp	19 / 19 (100%)	KL40_01_wzc,99.863%;KL40_02_wzb,100.0%;KL40_03_wza,100.0%;KL40_04_gna,100.0%;KL40_05_mnaA,100.0%;KL40_06_mnaB,100.0%;KL40_07_wzx,100.0%;KL40_08_gtr85,100.0%;KL40_09_wzy,100.0%;KL40_10_gtr86,100.0%;KL40_11_fnr2,100.0%;KL40_12_itrB1,100.0%;KL40_13_atr3,100.0%;KL40_14_gdr,100.0%;KL40_15_galU,100.0%;KL40_16_ugd,100.0%;KL40_17_gpi,100.0%;KL40_18_gne1,100.0%;KL40_19_pgm,100.0%		0		0 / 19 (0%)		0
GCA_003039375.1_ASM303937v1_genomic	KL9	Very high		1	0.9878	0 bp	21 / 21 (100%)	KL9_01_wzc,99.726%;KL9_02_wzb,99.301%;KL9_03_wza,100.0%;KL9_04_gna,100.0%;KL9_05_gne2,100.0%;KL9_06_wzx,99.759%;KL9_07_wzy,100.0%;KL9_08_gtr21,99.746%;KL9_09_gtr22,100.0%;KL9_10_fnlA,100.0%;KL9_11_fnlB,99.73%;KL9_12_fnlC,100.0%;KL9_13_gtr20,100.0%;KL9_14_qnr,98.397%;KL9_15_itrB2,98.516%;KL9_16_itrA3,100.0%;KL9_17_galU,100.0%;KL9_18_ugd,99.525%;KL9_19_gpi,97.307%;KL9_20_gne1,96.165%;KL9_21_pgm,97.593%		0		0 / 21 (0%)		0
GCA_003039395.1_ASM303939v1_genomic	KL40	Very high		1	1	0 bp	19 / 19 (100%)	KL40_01_wzc,99.863%;KL40_02_wzb,100.0%;KL40_03_wza,100.0%;KL40_04_gna,100.0%;KL40_05_mnaA,100.0%;KL40_06_mnaB,100.0%;KL40_07_wzx,100.0%;KL40_08_gtr85,100.0%;KL40_09_wzy,100.0%;KL40_10_gtr86,100.0%;KL40_11_fnr2,100.0%;KL40_12_itrB1,100.0%;KL40_13_atr3,100.0%;KL40_14_gdr,100.0%;KL40_15_galU,100.0%;KL40_16_ugd,100.0%;KL40_17_gpi,100.0%;KL40_18_gne1,100.0%;KL40_19_pgm,100.0%		0		0 / 19 (0%)		0
GCA_003039475.1_ASM303947v1_genomic	KL9	Very high		1	0.9879	0 bp	21 / 21 (100%)	KL9_01_wzc,99.726%;KL9_02_wzb,99.301%;KL9_03_wza,100.0%;KL9_04_gna,100.0%;KL9_05_gne2,100.0%;KL9_06_wzx,99.759%;KL9_07_wzy,100.0%;KL9_08_gtr21,99.746%;KL9_09_gtr22,100.0%;KL9_10_fnlA,100.0%;KL9_11_fnlB,99.73%;KL9_12_fnlC,100.0%;KL9_13_gtr20,100.0%;KL9_14_qnr,98.397%;KL9_15_itrB2,98.516%;KL9_16_itrA3,100.0%;KL9_17_galU,100.0%;KL9_18_ugd,99.525%;KL9_19_gpi,97.307%;KL9_20_gne1,96.165%;KL9_21_pgm,97.812%		0		0 / 21 (0%)		0
GCA_003052285.1_ASM305228v1_genomic	KL9	Very high		1	0.9883	0 bp	21 / 21 (100%)	KL9_01_wzc,99.726%;KL9_02_wzb,99.301%;KL9_03_wza,100.0%;KL9_04_gna,100.0%;KL9_05_gne2,100.0%;KL9_06_wzx,99.759%;KL9_07_wzy,100.0%;KL9_08_gtr21,99.746%;KL9_09_gtr22,100.0%;KL9_10_fnlA,100.0%;KL9_11_fnlB,99.73%;KL9_12_fnlC,100.0%;KL9_13_gtr20,100.0%;KL9_14_qnr,98.397%;KL9_15_itrB2,98.516%;KL9_16_itrA3,100.0%;KL9_17_galU,100.0%;KL9_18_ugd,99.525%;KL9_19_gpi,97.307%;KL9_20_gne1,96.165%;KL9_21_pgm,98.249%		0		0 / 21 (0%)		0
GCA_003057525.1_ASM305752v1_genomic	KL15	Very high		1	0.999	-2 bp	22 / 22 (100%)	KL15_01_wzc,100.0%;KL15_02_wzb,100.0%;KL15_03_wza,100.0%;KL15_04_gna,100.0%;KL15_05_dgaA,100.0%;KL15_06_dgaB,100.0%;KL15_07_dgaC,100.0%;KL15_08_gtr34,99.724%;KL15_09_wzx,100.0%;KL15_10_wzy,100.0%;KL15_11_gtr35,100.0%;KL15_12_gtr36,100.0%;KL15_13_itrA1,100.0%;KL15_14_qhbC,100.0%;KL15_15_qhbB,99.745%;KL15_16_gdr,99.821%;KL15_17_orf,99.404%;KL15_18_galU,100.0%;KL15_19_ugd,100.0%;KL15_20_gpi,99.641%;KL15_21_gne1,100.0%;KL15_22_pgm,100.0%		0		0 / 22 (0%)		0
GCA_003070915.1_ASM307091v1_genomic	KL32	Very high	*	1	0.9805	+2 bp	19 / 19 (100%)	KL32_01_wzc,94.376%;KL32_02_wzb,98.601%;KL32_03_wza,96.73%;KL32_04_gna,99.765%;KL32_05_wzx,100.0%;KL32_06_gtr67,99.671%;KL32_07_gtr68,100.0%;KL32_08_wzy,100.0%;KL32_09_gtr69,100.0%;KL32_10_gtr70,100.0%;KL32_11_ugd3,100.0%;KL32_12_atr9,100.0%;KL32_13_orf,100.0%;KL32_14_itrA2,99.548%;KL32_15_galU,100.0%;KL32_16_ugd,100.0%;KL32_17_gpi,100.0%;KL32_18_gne1,97.64%;KL32_19_pgm,98.906%		0		0 / 19 (0%)		3	KL38_09_rmlB,90.449%;KL114_11_rmlA,92.929%;KL74_12_rmlC,93.478%
GCA_003070935.1_ASM307093v1_genomic	KL58	Very high		1	0.9994	0 bp	23 / 23 (100%)	KL58_01_wzc,100.0%;KL58_02_wzb,100.0%;KL58_03_wza,100.0%;KL58_04_gna,99.765%;KL58_05_psaA,99.7%;KL58_06_psaB,100.0%;KL58_07_psaC,100.0%;KL58_08_psaD,100.0%;KL58_09_psaE,100.0%;KL58_10_psaF,100.0%;KL58_11_wzx,100.0%;KL58_12_gtr118,99.683%;KL58_13_wzy,100.0%;KL58_14_gtr8,100.0%;KL58_15_gtr9,99.638%;KL58_16_itrA2,100.0%;KL58_17_galU,100.0%;KL58_18_ugd,100.0%;KL58_19_gpi,100.0%;KL58_20_gne1,100.0%;KL58_21_atr25,100.0%;KL58_22_atr26,100.0%;KL58_23_pgm,100.0%		0		0 / 23 (0%)		0
GCA_003130905.1_ASM313090v1_genomic	KL83	Very high		1	0.9956	+1 bp	22 / 22 (100%)	KL83_01_wzc,99.863%;KL83_02_wzb,100.0%;KL83_03_wza,100.0%;KL83_04_gna,100.0%;KL83_05_rmlB,100.0%;KL83_06_rmlD,100.0%;KL83_07_rmlA,100.0%;KL83_08_rmlC,100.0%;KL83_09_wzx,100.0%;KL83_10_gtr154,100.0%;KL83_11_wzy,100.0%;KL83_12_gtr27,100.0%;KL83_13_gtr60,100.0%;KL83_14_atr8,100.0%;KL83_15_tle,100.0%;KL83_16_gtr29,100.0%;KL83_17_itrA3,100.0%;KL83_18_galU,99.658%;KL83_19_ugd,100.0%;KL83_20_gpi,100.0%;KL83_21_pgt1,97.068%;KL83_22_pgm,99.543%		0		0 / 22 (0%)		3	KL38_09_rmlB,90.449%;KL114_11_rmlA,92.929%;KL74_12_rmlC,93.478%
GCA_003130915.1_ASM313091v1_genomic	KL9	Very high	*	1	0.9724	-1 bp	21 / 21 (100%)	KL9_01_wzc,94.102%;KL9_02_wzb,94.406%;KL9_03_wza,95.979%;KL9_04_gna,100.0%;KL9_05_gne2,99.712%;KL9_06_wzx,99.759%;KL9_07_wzy,100.0%;KL9_08_gtr21,99.491%;KL9_09_gtr22,100.0%;KL9_10_fnlA,100.0%;KL9_11_fnlB,100.0%;KL9_12_fnlC,100.0%;KL9_13_gtr20,100.0%;KL9_14_qnr,97.756%;KL9_15_itrB2,99.407%;KL9_16_itrA3,100.0%;KL9_17_galU,98.63%;KL9_18_ugd,99.287%;KL9_19_gpi,96.768%;KL9_20_gne1,93.51%;KL9_21_pgm,98.249%		0		0 / 21 (0%)		3	KL38_09_rmlB,90.449%;KL114_11_rmlA,92.929%;KL74_12_rmlC,93.478%
GCA_003130925.1_ASM313092v1_genomic	KL47	Very high		1	0.9924	+1 bp	17 / 17 (100%)	KL47_01_wzc,99.863%;KL47_02_wzb,99.301%;KL47_03_wza,100.0%;KL47_04_gna,100.0%;KL47_05_wzx,99.768%;KL47_06_gtr95,99.664%;KL47_07_gtr96,100.0%;KL47_08_wzy,100.0%;KL47_09_gtr49,99.185%;KL47_10_gtr50,100.0%;KL47_11_itrA3,100.0%;KL47_12_galU,99.658%;KL47_13_ugd,100.0%;KL47_14_gpi,100.0%;KL47_15_gne1,100.0%;KL47_16_pgt1,97.557%;KL47_17_pgm,96.937%		0		0 / 17 (0%)		3	KL38_09_rmlB,90.449%;KL114_11_rmlA,92.929%;KL74_12_rmlC,93.478%
GCA_003131025.1_ASM313102v1_genomic	KL108	Very high		1	0.9998	0 bp	27 / 27 (100%)	KL108_01_wzc,100.0%;KL108_02_wzb,100.0%;KL108_03_wza,100.0%;KL108_04_gna,100.0%;KL108_05_lgaA,100.0%;KL108_06_lgaB,100.0%;KL108_07_lgaC,100.0%;KL108_08_lgaH,99.726%;KL108_09_lgaI,100.0%;KL108_10_lgaF,99.653%;KL108_11_lgaG,100.0%;KL108_12_gtr59,100.0%;KL108_13_wzx,99.749%;KL108_14_wzy,99.727%;KL108_15_gtr128,100.0%;KL108_16_fnlA,100.0%;KL108_17_fnlB,100.0%;KL108_18_fnlC,100.0%;KL108_19_gtr20,100.0%;KL108_20_qnr1,100.0%;KL108_21_itrB2,100.0%;KL108_22_itrA3,100.0%;KL108_23_galU,100.0%;KL108_24_ugd,100.0%;KL108_25_gpi,100.0%;KL108_26_gne1,100.0%;KL108_27_pgm,100.0%		0		0 / 27 (0%)		0
GCA_003181015.1_ASM318101v1_genomic	KL9	Very high		1	0.9882	0 bp	21 / 21 (100%)	KL9_01_wzc,99.726%;KL9_02_wzb,99.301%;KL9_03_wza,100.0%;KL9_04_gna,99.765%;KL9_05_gne2,100.0%;KL9_06_wzx,99.759%;KL9_07_wzy,100.0%;KL9_08_gtr21,99.746%;KL9_09_gtr22,100.0%;KL9_10_fnlA,100.0%;KL9_11_fnlB,99.73%;KL9_12_fnlC,100.0%;KL9_13_gtr20,100.0%;KL9_14_qnr,98.397%;KL9_15_itrB2,98.516%;KL9_16_itrA3,100.0%;KL9_17_galU,100.0%;KL9_18_ugd,99.287%;KL9_19_gpi,97.307%;KL9_20_gne1,96.165%;KL9_21_pgm,98.249%		0		0 / 21 (0%)		0
GCA_003183965.1_ASM318396v1_genomic	KL3	Very high		1	0.9881	+1 bp	20 / 20 (100%)	KL3_01_wzc,99.863%;KL3_02_wzb,100.0%;KL3_03_wza,99.732%;KL3_04_gna,99.769%;KL3_05_dgaA,100.0%;KL3_06_dgaB,100.0%;KL3_07_dgaC,98.889%;KL3_08_wzx,95.122%;KL3_09_atr2,100.0%;KL3_10_gtr6,99.485%;KL3_11_gtr7,99.176%;KL3_12_wzy,99.678%;KL3_13_gtr8,98.841%;KL3_14_gtr9,98.551%;KL3_15_itrA2,99.517%;KL3_16_galU,98.63%;KL3_17_ugd,99.287%;KL3_18_gpi,99.641%;KL3_19_gne1,100.0%;KL3_20_pgm,99.344%		0		0 / 20 (0%)		0
GCA_003184015.1_ASM318401v1_genomic	KL47	Very high	*	1	0.969	+2 bp	17 / 17 (100%)	KL47_01_wzc,99.863%;KL47_02_wzb,99.301%;KL47_03_wza,100.0%;KL47_04_gna,100.0%;KL47_05_wzx,99.768%;KL47_06_gtr95,99.664%;KL47_07_gtr96,100.0%;KL47_08_wzy,100.0%;KL47_09_gtr49,96.196%;KL47_10_gtr50,99.741%;KL47_11_itrA3,100.0%;KL47_12_galU,93.493%;KL47_13_ugd,94.537%;KL47_14_gpi,96.05%;KL47_15_gne1,99.412%;KL47_16_pgt1,98.534%;KL47_17_pgm,98.249%		0		0 / 17 (0%)		0
GCA_003185745.1_ASM318574v1_genomic	KL17	Very high		1	0.9999	+1 bp	18 / 18 (100%)	KL17_01_wzc,100.0%;KL17_02_wzb,100.0%;KL17_03_wza,100.0%;KL17_04_gna,100.0%;KL17_05_gne2,100.0%;KL17_06_wzx,100.0%;KL17_07_alt1,99.683%;KL17_08_gtr39,100.0%;KL17_09_wzy,100.0%;KL17_10_gtr40,100.0%;KL17_11_itrA1,100.0%;KL17_12_qhbC,100.0%;KL17_13_qhbB,100.0%;KL17_14_gdr,100.0%;KL17_15_galU,100.0%;KL17_16_ugd,100.0%;KL17_17_gpi,100.0%;KL17_18_pgm,100.0%		0		0 / 18 (0%)		0
GCA_003194535.1_ASM319453v1_genomic	KL9	Very high		1	0.9863	+1 bp	21 / 21 (100%)	KL9_01_wzc,99.04%;KL9_02_wzb,99.301%;KL9_03_wza,100.0%;KL9_04_gna,100.0%;KL9_05_gne2,100.0%;KL9_06_wzx,99.759%;KL9_07_wzy,100.0%;KL9_08_gtr21,99.746%;KL9_09_gtr22,100.0%;KL9_10_fnlA,100.0%;KL9_11_fnlB,99.73%;KL9_12_fnlC,100.0%;KL9_13_gtr20,100.0%;KL9_14_qnr,98.397%;KL9_15_itrB2,98.516%;KL9_16_itrA3,100.0%;KL9_17_galU,100.0%;KL9_18_ugd,99.525%;KL9_19_gpi,97.307%;KL9_20_gne1,96.165%;KL9_21_pgm,98.249%		0		0 / 21 (0%)		0
GCA_003202135.1_ASM320213v1_genomic	KL2	Very high		1	1	0 bp	22 / 22 (100%)	KL2_01_wzc,100.0%;KL2_02_wzb,100.0%;KL2_03_wza,100.0%;KL2_04_gna,100.0%;KL2_05_psaA,99.7%;KL2_06_psaB,100.0%;KL2_07_psaC,100.0%;KL2_08_psaD,100.0%;KL2_09_psaE,100.0%;KL2_10_psaF,100.0%;KL2_11_wzx,100.0%;KL2_12_kpsS1,100.0%;KL2_13_wzy,100.0%;KL2_14_gtr3,100.0%;KL2_15_gtr4,100.0%;KL2_16_gtr5,100.0%;KL2_17_itrA2,100.0%;KL2_18_galU,100.0%;KL2_19_ugd,100.0%;KL2_20_gpi,100.0%;KL2_21_gne1,100.0%;KL2_22_pgm,100.0%		0		0 / 22 (0%)		0
GCA_003231175.1_ASM323117v1_genomic	KL32	Very high		1	0.9799	+3 bp	19 / 19 (100%)	KL32_01_wzc,99.588%;KL32_02_wzb,97.902%;KL32_03_wza,99.183%;KL32_04_gna,99.294%;KL32_05_wzx,98.1%;KL32_06_gtr67,97.697%;KL32_07_gtr68,98.378%;KL32_08_wzy,98.634%;KL32_09_gtr69,98.054%;KL32_10_gtr70,99.225%;KL32_11_ugd3,99.233%;KL32_12_atr9,98.529%;KL32_13_orf,98.264%;KL32_14_itrA2,99.095%;KL32_15_galU,99.315%;KL32_16_ugd,100.0%;KL32_17_gpi,98.923%;KL32_18_gne1,95.87%;KL32_19_pgm,98.906%		0		0 / 19 (0%)		3	KL38_09_rmlB,90.449%;KL114_11_rmlA,92.929%;KL74_12_rmlC,93.478%
GCA_003264255.1_ASM326425v1_genomic	KL3	Very high		1	0.9883	+1 bp	20 / 20 (100%)	KL3_01_wzc,99.863%;KL3_02_wzb,100.0%;KL3_03_wza,99.732%;KL3_04_gna,99.769%;KL3_05_dgaA,100.0%;KL3_06_dgaB,100.0%;KL3_07_dgaC,98.889%;KL3_08_wzx,95.122%;KL3_09_atr2,100.0%;KL3_10_gtr6,100.0%;KL3_11_gtr7,99.176%;KL3_12_wzy,99.678%;KL3_13_gtr8,98.841%;KL3_14_gtr9,98.913%;KL3_15_itrA2,99.517%;KL3_16_galU,98.63%;KL3_17_ugd,99.287%;KL3_18_gpi,99.641%;KL3_19_gne1,99.705%;KL3_20_pgm,99.344%		0		0 / 20 (0%)		0
GCA_003264275.1_ASM326427v1_genomic	KL2	Very high		1	1	+1189 bp	22 / 22 (100%)	KL2_01_wzc,100.0%;KL2_02_wzb,100.0%;KL2_03_wza,100.0%;KL2_04_gna,100.0%;KL2_05_psaA,99.7%;KL2_06_psaB,100.0%;KL2_07_psaC,100.0%;KL2_08_psaD,100.0%;KL2_09_psaE,100.0%;KL2_10_psaF,100.0%;KL2_11_wzx,100.0%;KL2_12_kpsS1,100.0%;KL2_13_wzy,100.0%;KL2_14_gtr3,100.0%;KL2_15_gtr4,100.0%;KL2_16_gtr5,100.0%;KL2_17_itrA2,98.485%;KL2_18_galU,100.0%;KL2_19_ugd,100.0%;KL2_20_gpi,100.0%;KL2_21_gne1,100.0%;KL2_22_pgm,100.0%		0		0 / 22 (0%)		0
GCA_003264295.1_ASM326429v1_genomic	KL3	Very high		1	0.9883	+1 bp	20 / 20 (100%)	KL3_01_wzc,99.863%;KL3_02_wzb,100.0%;KL3_03_wza,99.732%;KL3_04_gna,99.769%;KL3_05_dgaA,100.0%;KL3_06_dgaB,100.0%;KL3_07_dgaC,98.889%;KL3_08_wzx,95.122%;KL3_09_atr2,100.0%;KL3_10_gtr6,100.0%;KL3_11_gtr7,99.176%;KL3_12_wzy,99.678%;KL3_13_gtr8,98.841%;KL3_14_gtr9,98.913%;KL3_15_itrA2,99.517%;KL3_16_galU,98.63%;KL3_17_ugd,99.287%;KL3_18_gpi,99.641%;KL3_19_gne1,100.0%;KL3_20_pgm,99.344%		0		0 / 20 (0%)		0
GCA_003296225.1_ASM329622v1_genomic	KL40	Very high		1	0.9999	0 bp	19 / 19 (100%)	KL40_01_wzc,99.863%;KL40_02_wzb,100.0%;KL40_03_wza,100.0%;KL40_04_gna,100.0%;KL40_05_mnaA,100.0%;KL40_06_mnaB,100.0%;KL40_07_wzx,100.0%;KL40_08_gtr85,100.0%;KL40_09_wzy,99.768%;KL40_10_gtr86,100.0%;KL40_11_fnr2,100.0%;KL40_12_itrB1,100.0%;KL40_13_atr3,100.0%;KL40_14_gdr,100.0%;KL40_15_galU,100.0%;KL40_16_ugd,100.0%;KL40_17_gpi,100.0%;KL40_18_gne1,100.0%;KL40_19_pgm,100.0%		0		0 / 19 (0%)		0
GCA_003332235.1_ASM333223v1_genomic	KL3	Very high		1	0.9883	+1 bp	20 / 20 (100%)	KL3_01_wzc,99.863%;KL3_02_wzb,100.0%;KL3_03_wza,99.732%;KL3_04_gna,99.769%;KL3_05_dgaA,100.0%;KL3_06_dgaB,100.0%;KL3_07_dgaC,98.889%;KL3_08_wzx,95.122%;KL3_09_atr2,100.0%;KL3_10_gtr6,100.0%;KL3_11_gtr7,99.176%;KL3_12_wzy,99.678%;KL3_13_gtr8,98.841%;KL3_14_gtr9,98.913%;KL3_15_itrA2,99.517%;KL3_16_galU,98.63%;KL3_17_ugd,99.287%;KL3_18_gpi,99.641%;KL3_19_gne1,100.0%;KL3_20_pgm,99.344%		0		0 / 20 (0%)		0
GCA_003335925.1_ASM333592v1_genomic	KL3	Very high		1	0.9883	+1 bp	20 / 20 (100%)	KL3_01_wzc,99.863%;KL3_02_wzb,100.0%;KL3_03_wza,99.732%;KL3_04_gna,99.769%;KL3_05_dgaA,100.0%;KL3_06_dgaB,100.0%;KL3_07_dgaC,98.889%;KL3_08_wzx,95.122%;KL3_09_atr2,100.0%;KL3_10_gtr6,100.0%;KL3_11_gtr7,99.176%;KL3_12_wzy,99.678%;KL3_13_gtr8,98.841%;KL3_14_gtr9,98.913%;KL3_15_itrA2,99.517%;KL3_16_galU,98.63%;KL3_17_ugd,99.287%;KL3_18_gpi,99.641%;KL3_19_gne1,100.0%;KL3_20_pgm,99.344%		0		0 / 20 (0%)		0
GCA_003335945.1_ASM333594v1_genomic	KL9	Very high		1	1	+1 bp	21 / 21 (100%)	KL9_01_wzc,100.0%;KL9_02_wzb,100.0%;KL9_03_wza,100.0%;KL9_04_gna,100.0%;KL9_05_gne2,100.0%;KL9_06_wzx,100.0%;KL9_07_wzy,100.0%;KL9_08_gtr21,100.0%;KL9_09_gtr22,100.0%;KL9_10_fnlA,100.0%;KL9_11_fnlB,100.0%;KL9_12_fnlC,100.0%;KL9_13_gtr20,100.0%;KL9_14_qnr,100.0%;KL9_15_itrB2,100.0%;KL9_16_itrA3,100.0%;KL9_17_galU,100.0%;KL9_18_ugd,100.0%;KL9_19_gpi,100.0%;KL9_20_gne1,100.0%;KL9_21_pgm,100.0%		0		0 / 21 (0%)		0
GCA_003335955.1_ASM333595v1_genomic	KL63	Very high		1	1	0 bp	27 / 27 (100%)	KL63_01_wzc,100.0%;KL63_02_wzb,100.0%;KL63_03_wza,100.0%;KL63_04_gna,100.0%;KL63_05_lgaA,99.749%;KL63_06_lgaB,100.0%;KL63_07_lgaC,100.0%;KL63_08_lgaH,100.0%;KL63_09_lgaI,100.0%;KL63_10_lgaF,100.0%;KL63_11_lgaG,100.0%;KL63_12_gtr59,100.0%;KL63_13_wzx,100.0%;KL63_14_wzy,100.0%;KL63_15_gtr128,100.0%;KL63_16_fnlA,100.0%;KL63_17_fnlB,100.0%;KL63_18_fnlC,100.0%;KL63_19_gtr20,100.0%;KL63_20_qnr1,100.0%;KL63_21_itrB2,100.0%;KL63_22_itrA3,100.0%;KL63_23_galU,100.0%;KL63_24_ugd,100.0%;KL63_25_gpi,100.0%;KL63_26_gne1,100.0%;KL63_27_pgm,100.0%		0		0 / 27 (0%)		0
GCA_003335995.1_ASM333599v1_genomic	KL2	Very high		1	1	0 bp	22 / 22 (100%)	KL2_01_wzc,100.0%;KL2_02_wzb,100.0%;KL2_03_wza,100.0%;KL2_04_gna,100.0%;KL2_05_psaA,99.7%;KL2_06_psaB,100.0%;KL2_07_psaC,100.0%;KL2_08_psaD,100.0%;KL2_09_psaE,100.0%;KL2_10_psaF,100.0%;KL2_11_wzx,100.0%;KL2_12_kpsS1,100.0%;KL2_13_wzy,100.0%;KL2_14_gtr3,100.0%;KL2_15_gtr4,100.0%;KL2_16_gtr5,100.0%;KL2_17_itrA2,100.0%;KL2_18_galU,100.0%;KL2_19_ugd,100.0%;KL2_20_gpi,100.0%;KL2_21_gne1,100.0%;KL2_22_pgm,100.0%		0		0 / 22 (0%)		0
GCA_003336035.1_ASM333603v1_genomic	KL3	Very high		1	0.979	-7 bp	20 / 20 (100%)	KL3_01_wzc,95.61%;KL3_02_wzb,99.301%;KL3_03_wza,97.319%;KL3_04_gna,99.769%;KL3_05_dgaA,99.685%;KL3_06_dgaB,97.927%;KL3_07_dgaC,97.5%;KL3_08_wzx,99.778%;KL3_09_atr2,100.0%;KL3_10_gtr6,99.485%;KL3_11_gtr7,99.176%;KL3_12_wzy,100.0%;KL3_13_gtr8,97.391%;KL3_14_gtr9,99.638%;KL3_15_itrA2,100.0%;KL3_16_galU,99.658%;KL3_17_ugd,99.762%;KL3_18_gpi,98.923%;KL3_19_gne1,99.41%;KL3_20_pgm,98.906%		0		0 / 20 (0%)		0
GCA_003336045.1_ASM333604v1_genomic	KL2	Very high		1	1	0 bp	22 / 22 (100%)	KL2_01_wzc,100.0%;KL2_02_wzb,100.0%;KL2_03_wza,100.0%;KL2_04_gna,100.0%;KL2_05_psaA,99.7%;KL2_06_psaB,100.0%;KL2_07_psaC,100.0%;KL2_08_psaD,100.0%;KL2_09_psaE,100.0%;KL2_10_psaF,100.0%;KL2_11_wzx,100.0%;KL2_12_kpsS1,100.0%;KL2_13_wzy,100.0%;KL2_14_gtr3,100.0%;KL2_15_gtr4,100.0%;KL2_16_gtr5,100.0%;KL2_17_itrA2,100.0%;KL2_18_galU,100.0%;KL2_19_ugd,100.0%;KL2_20_gpi,100.0%;KL2_21_gne1,100.0%;KL2_22_pgm,100.0%		0		0 / 22 (0%)		0
GCA_003336155.1_ASM333615v1_genomic	KL2	Very high		0.9992	1	+37 bp	22 / 22 (100%)	KL2_01_wzc,100.0%;KL2_02_wzb,100.0%;KL2_03_wza,100.0%;KL2_04_gna,100.0%;KL2_05_psaA,99.7%;KL2_06_psaB,100.0%;KL2_07_psaC,100.0%;KL2_08_psaD,100.0%;KL2_09_psaE,100.0%;KL2_10_psaF,100.0%;KL2_11_wzx,100.0%;KL2_12_kpsS1,100.0%;KL2_13_wzy,100.0%;KL2_14_gtr3,100.0%;KL2_15_gtr4,100.0%;KL2_16_gtr5,100.0%;KL2_17_itrA2,100.0%;KL2_18_galU,100.0%;KL2_19_ugd,100.0%;KL2_20_gpi,100.0%;KL2_21_gne1,100.0%;KL2_22_pgm,100.0%		0		0 / 22 (0%)		0
GCA_003345235.1_ASM334523v1_genomic	KL9	Very high		1	0.9894	+1 bp	21 / 21 (100%)	KL9_01_wzc,97.942%;KL9_02_wzb,98.601%;KL9_03_wza,97.051%;KL9_04_gna,100.0%;KL9_05_gne2,100.0%;KL9_06_wzx,100.0%;KL9_07_wzy,100.0%;KL9_08_gtr21,100.0%;KL9_09_gtr22,100.0%;KL9_10_fnlA,100.0%;KL9_11_fnlB,100.0%;KL9_12_fnlC,100.0%;KL9_13_gtr20,100.0%;KL9_14_qnr,100.0%;KL9_15_itrB2,100.0%;KL9_16_itrA3,100.0%;KL9_17_galU,100.0%;KL9_18_ugd,100.0%;KL9_19_gpi,100.0%;KL9_20_gne1,100.0%;KL9_21_pgm,99.562%		0		0 / 21 (0%)		0
GCA_003345805.1_ASM334580v1_genomic	KL25	Very high		1	0.9997	+6 bp	19 / 19 (100%)	KL25_01_wzc,100.0%;KL25_02_wzb,100.0%;KL25_03_wza,100.0%;KL25_04_gna,100.0%;KL25_05_mnaA,100.0%;KL25_06_mnaB,100.0%;KL25_07_wzx,100.0%;KL25_08_gtr51,95.987%;KL25_09_wzy,100.0%;KL25_10_gtr52,100.0%;KL25_11_itrA1,100.0%;KL25_12_qhbA,100.0%;KL25_13_qhbB,98.953%;KL25_14_gdr,100.0%;KL25_15_galU,100.0%;KL25_16_ugd,100.0%;KL25_17_gpi,100.0%;KL25_18_gne1,100.0%;KL25_19_pgm,100.0%		0		0 / 19 (0%)		0
GCA_003345925.1_ASM334592v1_genomic	KL6	Very high		1	0.9808	+2 bp	21 / 21 (100%)	KL6_01_wzc,99.863%;KL6_02_wzb,100.0%;KL6_03_wza,100.0%;KL6_04_gna,99.765%;KL6_05_psaA,99.399%;KL6_06_psaB,99.483%;KL6_07_psaC,100.0%;KL6_08_psaD,99.18%;KL6_09_psaE,97.674%;KL6_10_psaF,99.429%;KL6_11_wzx,99.002%;KL6_12_gtr16,100.0%;KL6_13_wzy,99.312%;KL6_14_gtr17,98.524%;KL6_15_gtr5,99.639%;KL6_16_itrA2,98.551%;KL6_17_galU,96.918%;KL6_18_ugd,98.812%;KL6_19_gpi,98.923%;KL6_20_gne1,98.82%;KL6_21_pgm,98.906%		0		0 / 21 (0%)		0
GCA_003345965.1_ASM334596v1_genomic	KL17	Very high		1	0.9999	+1 bp	18 / 18 (100%)	KL17_01_wzc,100.0%;KL17_02_wzb,100.0%;KL17_03_wza,100.0%;KL17_04_gna,100.0%;KL17_05_gne2,100.0%;KL17_06_wzx,100.0%;KL17_07_alt1,99.683%;KL17_08_gtr39,100.0%;KL17_09_wzy,100.0%;KL17_10_gtr40,100.0%;KL17_11_itrA1,100.0%;KL17_12_qhbC,100.0%;KL17_13_qhbB,100.0%;KL17_14_gdr,100.0%;KL17_15_galU,100.0%;KL17_16_ugd,100.0%;KL17_17_gpi,100.0%;KL17_18_pgm,100.0%		0		0 / 18 (0%)		0
GCA_003346005.1_ASM334600v1_genomic	KL12	Very high	*	1	0.9588	-9 bp	31 / 31 (100%)	KL12_01_wzc,96.703%;KL12_02_wzb,100.0%;KL12_03_wza,100.0%;KL12_04_gna,100.0%;KL12_05_lgaA,100.0%;KL12_06_lgaB,99.217%;KL12_07_lgaC,100.0%;KL12_08_lgaD,98.904%;KL12_09_lgaE,100.0%;KL12_10_lgaF,99.65%;KL12_11_aciA,100.0%;KL12_12_aciB,100.0%;KL12_13_aciC,99.543%;KL12_14_aciD,100.0%;KL12_15_gtr59,100.0%;KL12_16_wzx,100.0%;KL12_17_wzy,100.0%;KL12_18_gtr30,99.468%;KL12_19_fnlA,99.71%;KL12_20_fnlB,100.0%;KL12_21_fnlC,100.0%;KL12_22_gtr31,96.735%;KL12_23_fnr,98.119%;KL12_24_itrB3,96.755%;KL12_25_atr7,89.888%;KL12_26_gdr,94.982%;KL12_27_galU,91.353%;KL12_28_ugd,92.637%;KL12_29_gpi,90.305%;KL12_30_gne1,92.33%;KL12_31_pgm,98.468%		0		0 / 31 (0%)		0
GCA_003347305.1_ASM334730v1_genomic	KL9	Very high		1	0.9879	0 bp	21 / 21 (100%)	KL9_01_wzc,99.726%;KL9_02_wzb,99.301%;KL9_03_wza,100.0%;KL9_04_gna,100.0%;KL9_05_gne2,100.0%;KL9_06_wzx,99.759%;KL9_07_wzy,100.0%;KL9_08_gtr21,99.746%;KL9_09_gtr22,100.0%;KL9_10_fnlA,100.0%;KL9_11_fnlB,99.73%;KL9_12_fnlC,100.0%;KL9_13_gtr20,100.0%;KL9_14_qnr,98.397%;KL9_15_itrB2,98.516%;KL9_16_itrA3,100.0%;KL9_17_galU,100.0%;KL9_18_ugd,99.525%;KL9_19_gpi,97.307%;KL9_20_gne1,96.165%;KL9_21_pgm,97.812%		0		0 / 21 (0%)		0
GCA_003347325.1_ASM334732v1_genomic	KL9	Very high		1	0.9879	0 bp	21 / 21 (100%)	KL9_01_wzc,99.726%;KL9_02_wzb,99.301%;KL9_03_wza,100.0%;KL9_04_gna,100.0%;KL9_05_gne2,100.0%;KL9_06_wzx,99.759%;KL9_07_wzy,100.0%;KL9_08_gtr21,99.746%;KL9_09_gtr22,100.0%;KL9_10_fnlA,100.0%;KL9_11_fnlB,99.73%;KL9_12_fnlC,100.0%;KL9_13_gtr20,100.0%;KL9_14_qnr,98.397%;KL9_15_itrB2,98.516%;KL9_16_itrA3,100.0%;KL9_17_galU,100.0%;KL9_18_ugd,99.525%;KL9_19_gpi,97.307%;KL9_20_gne1,96.165%;KL9_21_pgm,97.812%		0		0 / 21 (0%)		0
GCA_003347355.1_ASM334735v1_genomic	KL3	Very high		1	0.9883	+1 bp	20 / 20 (100%)	KL3_01_wzc,99.863%;KL3_02_wzb,100.0%;KL3_03_wza,99.732%;KL3_04_gna,99.769%;KL3_05_dgaA,100.0%;KL3_06_dgaB,100.0%;KL3_07_dgaC,98.889%;KL3_08_wzx,95.122%;KL3_09_atr2,100.0%;KL3_10_gtr6,100.0%;KL3_11_gtr7,99.176%;KL3_12_wzy,99.678%;KL3_13_gtr8,98.841%;KL3_14_gtr9,98.913%;KL3_15_itrA2,99.517%;KL3_16_galU,98.63%;KL3_17_ugd,99.287%;KL3_18_gpi,99.641%;KL3_19_gne1,100.0%;KL3_20_pgm,99.344%		0		0 / 20 (0%)		0
GCA_003347385.1_ASM334738v1_genomic	KL9	Very high		1	0.9879	0 bp	21 / 21 (100%)	KL9_01_wzc,99.726%;KL9_02_wzb,99.301%;KL9_03_wza,100.0%;KL9_04_gna,100.0%;KL9_05_gne2,100.0%;KL9_06_wzx,99.759%;KL9_07_wzy,100.0%;KL9_08_gtr21,99.746%;KL9_09_gtr22,100.0%;KL9_10_fnlA,100.0%;KL9_11_fnlB,99.73%;KL9_12_fnlC,100.0%;KL9_13_gtr20,100.0%;KL9_14_qnr,98.397%;KL9_15_itrB2,98.516%;KL9_16_itrA3,100.0%;KL9_17_galU,100.0%;KL9_18_ugd,99.525%;KL9_19_gpi,97.307%;KL9_20_gne1,96.165%;KL9_21_pgm,97.812%		0		0 / 21 (0%)		0
GCA_003347395.1_ASM334739v1_genomic	KL9	Very high		1	0.9878	0 bp	21 / 21 (100%)	KL9_01_wzc,99.726%;KL9_02_wzb,99.301%;KL9_03_wza,100.0%;KL9_04_gna,100.0%;KL9_05_gne2,100.0%;KL9_06_wzx,99.759%;KL9_07_wzy,100.0%;KL9_08_gtr21,99.746%;KL9_09_gtr22,100.0%;KL9_10_fnlA,100.0%;KL9_11_fnlB,99.73%;KL9_12_fnlC,100.0%;KL9_13_gtr20,100.0%;KL9_14_qnr,98.397%;KL9_15_itrB2,98.516%;KL9_16_itrA3,100.0%;KL9_17_galU,100.0%;KL9_18_ugd,99.525%;KL9_19_gpi,97.307%;KL9_20_gne1,96.165%;KL9_21_pgm,97.593%		0		0 / 21 (0%)		0
GCA_003347435.1_ASM334743v1_genomic	KL40	Very high		1	1	0 bp	19 / 19 (100%)	KL40_01_wzc,99.863%;KL40_02_wzb,100.0%;KL40_03_wza,100.0%;KL40_04_gna,100.0%;KL40_05_mnaA,100.0%;KL40_06_mnaB,100.0%;KL40_07_wzx,100.0%;KL40_08_gtr85,100.0%;KL40_09_wzy,100.0%;KL40_10_gtr86,100.0%;KL40_11_fnr2,100.0%;KL40_12_itrB1,100.0%;KL40_13_atr3,100.0%;KL40_14_gdr,100.0%;KL40_15_galU,100.0%;KL40_16_ugd,100.0%;KL40_17_gpi,100.0%;KL40_18_gne1,100.0%;KL40_19_pgm,100.0%		0		0 / 19 (0%)		0
GCA_003352485.1_ASM335248v1_genomic	KL2	Very high		1	1	0 bp	22 / 22 (100%)	KL2_01_wzc,100.0%;KL2_02_wzb,100.0%;KL2_03_wza,100.0%;KL2_04_gna,100.0%;KL2_05_psaA,99.7%;KL2_06_psaB,100.0%;KL2_07_psaC,100.0%;KL2_08_psaD,100.0%;KL2_09_psaE,100.0%;KL2_10_psaF,100.0%;KL2_11_wzx,100.0%;KL2_12_kpsS1,100.0%;KL2_13_wzy,100.0%;KL2_14_gtr3,100.0%;KL2_15_gtr4,100.0%;KL2_16_gtr5,100.0%;KL2_17_itrA2,100.0%;KL2_18_galU,100.0%;KL2_19_ugd,100.0%;KL2_20_gpi,100.0%;KL2_21_gne1,100.0%;KL2_22_pgm,100.0%		0		0 / 22 (0%)		0
GCA_003352495.1_ASM335249v1_genomic	KL9	Very high		1	0.9882	0 bp	21 / 21 (100%)	KL9_01_wzc,99.726%;KL9_02_wzb,99.301%;KL9_03_wza,100.0%;KL9_04_gna,100.0%;KL9_05_gne2,100.0%;KL9_06_wzx,99.759%;KL9_07_wzy,100.0%;KL9_08_gtr21,99.491%;KL9_09_gtr22,100.0%;KL9_10_fnlA,100.0%;KL9_11_fnlB,99.73%;KL9_12_fnlC,100.0%;KL9_13_gtr20,100.0%;KL9_14_qnr,98.397%;KL9_15_itrB2,98.516%;KL9_16_itrA3,100.0%;KL9_17_galU,100.0%;KL9_18_ugd,99.525%;KL9_19_gpi,97.307%;KL9_20_gne1,96.165%;KL9_21_pgm,98.249%		0		0 / 21 (0%)		0
GCA_003352525.1_ASM335252v1_genomic	KL10	Very high		1	1	0 bp	23 / 23 (100%)	KL10_01_wzc,99.863%;KL10_02_wzb,100.0%;KL10_03_wza,100.0%;KL10_04_gna,100.0%;KL10_05_rmlB,100.0%;KL10_06_rmlA,100.0%;KL10_07_fdtA,100.0%;KL10_08_fdtC,100.0%;KL10_09_fdtE,100.0%;KL10_10_fdtB,100.0%;KL10_11_wzx,100.0%;KL10_12_gtr23,100.0%;KL10_13_gtr24,100.0%;KL10_14_wzy,100.0%;KL10_15_gtr25,100.0%;KL10_16_gtr5,100.0%;KL10_17_itrA2,100.0%;KL10_18_galU,100.0%;KL10_19_ugd,100.0%;KL10_20_gpi,100.0%;KL10_21_gne1,100.0%;KL10_22_pgt1,100.0%;KL10_23_pgm,100.0%		0		0 / 23 (0%)		0
GCA_003352535.1_ASM335253v1_genomic	KL9	Very high		1	0.9882	0 bp	21 / 21 (100%)	KL9_01_wzc,99.726%;KL9_02_wzb,99.301%;KL9_03_wza,100.0%;KL9_04_gna,100.0%;KL9_05_gne2,100.0%;KL9_06_wzx,99.759%;KL9_07_wzy,100.0%;KL9_08_gtr21,99.491%;KL9_09_gtr22,100.0%;KL9_10_fnlA,100.0%;KL9_11_fnlB,99.73%;KL9_12_fnlC,100.0%;KL9_13_gtr20,100.0%;KL9_14_qnr,98.397%;KL9_15_itrB2,98.516%;KL9_16_itrA3,100.0%;KL9_17_galU,100.0%;KL9_18_ugd,99.525%;KL9_19_gpi,97.307%;KL9_20_gne1,96.165%;KL9_21_pgm,98.249%		0		0 / 21 (0%)		0
GCA_003352565.1_ASM335256v1_genomic	KL10	Very high		1	1	0 bp	23 / 23 (100%)	KL10_01_wzc,99.863%;KL10_02_wzb,100.0%;KL10_03_wza,100.0%;KL10_04_gna,100.0%;KL10_05_rmlB,100.0%;KL10_06_rmlA,100.0%;KL10_07_fdtA,100.0%;KL10_08_fdtC,100.0%;KL10_09_fdtE,100.0%;KL10_10_fdtB,100.0%;KL10_11_wzx,100.0%;KL10_12_gtr23,100.0%;KL10_13_gtr24,100.0%;KL10_14_wzy,100.0%;KL10_15_gtr25,100.0%;KL10_16_gtr5,100.0%;KL10_17_itrA2,100.0%;KL10_18_galU,100.0%;KL10_19_ugd,100.0%;KL10_20_gpi,100.0%;KL10_21_gne1,100.0%;KL10_22_pgt1,100.0%;KL10_23_pgm,100.0%		0		0 / 23 (0%)		21	KL11_01_wzc,100.0%;KL105_20_gpi,100.0%;KL11_21_pgt1,99.82%;KL105_19_ugd,100.0%;KL11_04_gna,100.0%;KL105_09_wzx,100.0%;KL11_15_tle,100.0%;KL11_05_rmlB,100.0%;KL43_03_wza,98.916%;KL11_12_gtr27,100.0%;KL106_15_gtr29,100.0%;KL29_11_wzy,100.0%;KL11_06_rmlD,100.0%;KL11_07_rmlA,100.0%;KL11_10_gtr26,100.0%;KL105_18_galU,100.0%;KL11_13_gtr28,100.0%;KL105_17_itrA3,100.0%;KL11_08_rmlC,100.0%;KL11_14_atr6,100.0%;KL11_02_wzb,100.0%
GCA_003352615.1_ASM335261v1_genomic	KL2	Very high		1	0.9999	0 bp	22 / 22 (100%)	KL2_01_wzc,100.0%;KL2_02_wzb,100.0%;KL2_03_wza,100.0%;KL2_04_gna,100.0%;KL2_05_psaA,99.7%;KL2_06_psaB,100.0%;KL2_07_psaC,99.567%;KL2_08_psaD,100.0%;KL2_09_psaE,100.0%;KL2_10_psaF,100.0%;KL2_11_wzx,100.0%;KL2_12_kpsS1,100.0%;KL2_13_wzy,100.0%;KL2_14_gtr3,100.0%;KL2_15_gtr4,100.0%;KL2_16_gtr5,100.0%;KL2_17_itrA2,100.0%;KL2_18_galU,100.0%;KL2_19_ugd,100.0%;KL2_20_gpi,100.0%;KL2_21_gne1,100.0%;KL2_22_pgm,100.0%		0		0 / 22 (0%)		0
GCA_003352665.1_ASM335266v1_genomic	KL2	Very high		1	1	0 bp	22 / 22 (100%)	KL2_01_wzc,100.0%;KL2_02_wzb,100.0%;KL2_03_wza,100.0%;KL2_04_gna,100.0%;KL2_05_psaA,99.7%;KL2_06_psaB,100.0%;KL2_07_psaC,100.0%;KL2_08_psaD,100.0%;KL2_09_psaE,100.0%;KL2_10_psaF,100.0%;KL2_11_wzx,100.0%;KL2_12_kpsS1,100.0%;KL2_13_wzy,100.0%;KL2_14_gtr3,100.0%;KL2_15_gtr4,100.0%;KL2_16_gtr5,100.0%;KL2_17_itrA2,100.0%;KL2_18_galU,100.0%;KL2_19_ugd,100.0%;KL2_20_gpi,100.0%;KL2_21_gne1,100.0%;KL2_22_pgm,100.0%		0		0 / 22 (0%)		0
GCA_003352685.1_ASM335268v1_genomic	KL10	Very high		1	1	0 bp	23 / 23 (100%)	KL10_01_wzc,99.863%;KL10_02_wzb,100.0%;KL10_03_wza,100.0%;KL10_04_gna,100.0%;KL10_05_rmlB,100.0%;KL10_06_rmlA,100.0%;KL10_07_fdtA,100.0%;KL10_08_fdtC,100.0%;KL10_09_fdtE,100.0%;KL10_10_fdtB,100.0%;KL10_11_wzx,100.0%;KL10_12_gtr23,100.0%;KL10_13_gtr24,100.0%;KL10_14_wzy,100.0%;KL10_15_gtr25,100.0%;KL10_16_gtr5,100.0%;KL10_17_itrA2,100.0%;KL10_18_galU,100.0%;KL10_19_ugd,100.0%;KL10_20_gpi,100.0%;KL10_21_gne1,100.0%;KL10_22_pgt1,100.0%;KL10_23_pgm,100.0%		0		0 / 23 (0%)		0
GCA_003352735.1_ASM335273v1_genomic	KL2	Very high		1	0.9999	0 bp	22 / 22 (100%)	KL2_01_wzc,100.0%;KL2_02_wzb,100.0%;KL2_03_wza,100.0%;KL2_04_gna,100.0%;KL2_05_psaA,99.7%;KL2_06_psaB,100.0%;KL2_07_psaC,100.0%;KL2_08_psaD,100.0%;KL2_09_psaE,100.0%;KL2_10_psaF,100.0%;KL2_11_wzx,100.0%;KL2_12_kpsS1,100.0%;KL2_13_wzy,100.0%;KL2_14_gtr3,100.0%;KL2_15_gtr4,100.0%;KL2_16_gtr5,100.0%;KL2_17_itrA2,99.517%;KL2_18_galU,100.0%;KL2_19_ugd,100.0%;KL2_20_gpi,100.0%;KL2_21_gne1,100.0%;KL2_22_pgm,100.0%		0		0 / 22 (0%)		0
GCA_003355585.1_ASM335558v1_genomic	KL77	Very high		1	1	0 bp	22 / 22 (100%)	KL77_01_wzc,99.863%;KL77_02_wzb,100.0%;KL77_03_wza,100.0%;KL77_04_gna,100.0%;KL77_05_psaA,100.0%;KL77_06_psaB,100.0%;KL77_07_psaC,100.0%;KL77_08_psaD,100.0%;KL77_09_psaE,100.0%;KL77_10_psaF,100.0%;KL77_11_wzx,100.0%;KL77_12_kpsS2,100.0%;KL77_13_wzy,100.0%;KL77_14_gtr5,100.0%;KL77_15_itrA2,100.0%;KL77_16_galU,100.0%;KL77_17_ugd,100.0%;KL77_18_gpi,100.0%;KL77_19_gne1,100.0%;KL77_20_atr20,100.0%;KL77_21_atr26,100.0%;KL77_22_pgm,100.0%		0		0 / 22 (0%)		0
GCA_003355595.1_ASM335559v1_genomic	KL77	Very high		1	1	0 bp	22 / 22 (100%)	KL77_01_wzc,99.863%;KL77_02_wzb,100.0%;KL77_03_wza,100.0%;KL77_04_gna,100.0%;KL77_05_psaA,100.0%;KL77_06_psaB,100.0%;KL77_07_psaC,100.0%;KL77_08_psaD,100.0%;KL77_09_psaE,100.0%;KL77_10_psaF,100.0%;KL77_11_wzx,100.0%;KL77_12_kpsS2,100.0%;KL77_13_wzy,100.0%;KL77_14_gtr5,100.0%;KL77_15_itrA2,100.0%;KL77_16_galU,100.0%;KL77_17_ugd,100.0%;KL77_18_gpi,100.0%;KL77_19_gne1,100.0%;KL77_20_atr20,100.0%;KL77_21_atr26,100.0%;KL77_22_pgm,100.0%		0		0 / 22 (0%)		0
GCA_003355605.1_ASM335560v1_genomic	KL77	Very high		1	1	0 bp	22 / 22 (100%)	KL77_01_wzc,99.863%;KL77_02_wzb,100.0%;KL77_03_wza,100.0%;KL77_04_gna,100.0%;KL77_05_psaA,100.0%;KL77_06_psaB,100.0%;KL77_07_psaC,100.0%;KL77_08_psaD,100.0%;KL77_09_psaE,100.0%;KL77_10_psaF,100.0%;KL77_11_wzx,100.0%;KL77_12_kpsS2,100.0%;KL77_13_wzy,100.0%;KL77_14_gtr5,100.0%;KL77_15_itrA2,100.0%;KL77_16_galU,100.0%;KL77_17_ugd,100.0%;KL77_18_gpi,100.0%;KL77_19_gne1,100.0%;KL77_20_atr20,100.0%;KL77_21_atr26,100.0%;KL77_22_pgm,100.0%		0		0 / 22 (0%)		0
GCA_003355665.1_ASM335566v1_genomic	KL77	Very high	*	0.9995	1	-27 bp	22 / 22 (100%)	KL77_01_wzc,99.863%;KL77_02_wzb,100.0%;KL77_03_wza,100.0%;KL77_04_gna,100.0%;KL77_05_psaA,100.0%;KL77_06_psaB,100.0%;KL77_07_psaC,100.0%;KL77_08_psaD,100.0%;KL77_09_psaE,100.0%;KL77_10_psaF,100.0%;KL77_11_wzx,100.0%;KL77_12_kpsS2,100.0%;KL77_13_wzy,100.0%;KL77_14_gtr5,100.0%;KL77_15_itrA2,100.0%;KL77_16_galU,93.493%;KL77_17_ugd,100.0%;KL77_18_gpi,100.0%;KL77_19_gne1,100.0%;KL77_20_atr20,100.0%;KL77_21_atr26,100.0%;KL77_22_pgm,100.0%		0		0 / 22 (0%)		0
GCA_003355675.1_ASM335567v1_genomic	KL77	Very high		1	1	0 bp	22 / 22 (100%)	KL77_01_wzc,99.863%;KL77_02_wzb,100.0%;KL77_03_wza,100.0%;KL77_04_gna,100.0%;KL77_05_psaA,100.0%;KL77_06_psaB,100.0%;KL77_07_psaC,100.0%;KL77_08_psaD,100.0%;KL77_09_psaE,100.0%;KL77_10_psaF,100.0%;KL77_11_wzx,100.0%;KL77_12_kpsS2,100.0%;KL77_13_wzy,100.0%;KL77_14_gtr5,100.0%;KL77_15_itrA2,100.0%;KL77_16_galU,100.0%;KL77_17_ugd,100.0%;KL77_18_gpi,100.0%;KL77_19_gne1,100.0%;KL77_20_atr20,100.0%;KL77_21_atr26,100.0%;KL77_22_pgm,100.0%		0		0 / 22 (0%)		0
GCA_003355725.1_ASM335572v1_genomic	KL77	Very high		1	1	0 bp	22 / 22 (100%)	KL77_01_wzc,99.863%;KL77_02_wzb,100.0%;KL77_03_wza,100.0%;KL77_04_gna,100.0%;KL77_05_psaA,100.0%;KL77_06_psaB,100.0%;KL77_07_psaC,100.0%;KL77_08_psaD,100.0%;KL77_09_psaE,100.0%;KL77_10_psaF,100.0%;KL77_11_wzx,100.0%;KL77_12_kpsS2,100.0%;KL77_13_wzy,100.0%;KL77_14_gtr5,100.0%;KL77_15_itrA2,100.0%;KL77_16_galU,100.0%;KL77_17_ugd,100.0%;KL77_18_gpi,100.0%;KL77_19_gne1,100.0%;KL77_20_atr20,100.0%;KL77_21_atr26,100.0%;KL77_22_pgm,100.0%		0		0 / 22 (0%)		0
GCA_003355785.1_ASM335578v1_genomic	KL3	Very high		1	0.9883	+1 bp	20 / 20 (100%)	KL3_01_wzc,99.726%;KL3_02_wzb,100.0%;KL3_03_wza,99.732%;KL3_04_gna,99.769%;KL3_05_dgaA,100.0%;KL3_06_dgaB,100.0%;KL3_07_dgaC,98.889%;KL3_08_wzx,95.122%;KL3_09_atr2,100.0%;KL3_10_gtr6,100.0%;KL3_11_gtr7,99.176%;KL3_12_wzy,99.678%;KL3_13_gtr8,98.841%;KL3_14_gtr9,98.913%;KL3_15_itrA2,99.517%;KL3_16_galU,98.63%;KL3_17_ugd,99.287%;KL3_18_gpi,99.641%;KL3_19_gne1,100.0%;KL3_20_pgm,99.344%		0		0 / 20 (0%)		0
GCA_003355795.1_ASM335579v1_genomic	KL3	Very high		0.9999	0.9883	+105 bp	20 / 20 (100%)	KL3_01_wzc,99.726%;KL3_02_wzb,100.0%;KL3_03_wza,99.732%;KL3_04_gna,99.769%;KL3_05_dgaA,100.0%;KL3_06_dgaB,100.0%;KL3_07_dgaC,98.889%;KL3_08_wzx,95.122%;KL3_09_atr2,100.0%;KL3_10_gtr6,100.0%;KL3_11_gtr7,99.176%;KL3_12_wzy,99.678%;KL3_13_gtr8,98.841%;KL3_14_gtr9,98.913%;KL3_15_itrA2,99.517%;KL3_16_galU,98.63%;KL3_17_ugd,99.287%;KL3_18_gpi,99.641%;KL3_19_gne1,100.0%;KL3_20_pgm,99.344%		0		0 / 20 (0%)		0
GCA_003355815.1_ASM335581v1_genomic	KL3	Very high		1	0.9883	+1 bp	20 / 20 (100%)	KL3_01_wzc,99.726%;KL3_02_wzb,100.0%;KL3_03_wza,99.732%;KL3_04_gna,99.769%;KL3_05_dgaA,100.0%;KL3_06_dgaB,100.0%;KL3_07_dgaC,98.889%;KL3_08_wzx,95.122%;KL3_09_atr2,100.0%;KL3_10_gtr6,100.0%;KL3_11_gtr7,99.176%;KL3_12_wzy,99.678%;KL3_13_gtr8,98.841%;KL3_14_gtr9,98.913%;KL3_15_itrA2,99.517%;KL3_16_galU,98.63%;KL3_17_ugd,99.287%;KL3_18_gpi,99.641%;KL3_19_gne1,100.0%;KL3_20_pgm,99.344%		0		0 / 20 (0%)		0
GCA_003355845.1_ASM335584v1_genomic	KL3	Very high		1	0.9883	+1 bp	20 / 20 (100%)	KL3_01_wzc,99.726%;KL3_02_wzb,100.0%;KL3_03_wza,99.732%;KL3_04_gna,99.769%;KL3_05_dgaA,100.0%;KL3_06_dgaB,100.0%;KL3_07_dgaC,98.889%;KL3_08_wzx,95.122%;KL3_09_atr2,100.0%;KL3_10_gtr6,100.0%;KL3_11_gtr7,99.176%;KL3_12_wzy,99.678%;KL3_13_gtr8,98.841%;KL3_14_gtr9,98.913%;KL3_15_itrA2,99.517%;KL3_16_galU,98.63%;KL3_17_ugd,99.287%;KL3_18_gpi,99.641%;KL3_19_gne1,100.0%;KL3_20_pgm,99.344%		0		0 / 20 (0%)		0
GCA_003355865.1_ASM335586v1_genomic	KL3	Very high		1	0.9883	+1 bp	20 / 20 (100%)	KL3_01_wzc,99.726%;KL3_02_wzb,100.0%;KL3_03_wza,99.732%;KL3_04_gna,99.769%;KL3_05_dgaA,100.0%;KL3_06_dgaB,100.0%;KL3_07_dgaC,98.889%;KL3_08_wzx,95.122%;KL3_09_atr2,100.0%;KL3_10_gtr6,100.0%;KL3_11_gtr7,99.176%;KL3_12_wzy,99.678%;KL3_13_gtr8,98.841%;KL3_14_gtr9,98.913%;KL3_15_itrA2,99.517%;KL3_16_galU,98.63%;KL3_17_ugd,99.287%;KL3_18_gpi,99.641%;KL3_19_gne1,100.0%;KL3_20_pgm,99.344%		0		0 / 20 (0%)		0
GCA_003355875.1_ASM335587v1_genomic	KL3	Very high		1	0.9883	+1 bp	20 / 20 (100%)	KL3_01_wzc,99.863%;KL3_02_wzb,100.0%;KL3_03_wza,99.732%;KL3_04_gna,99.769%;KL3_05_dgaA,100.0%;KL3_06_dgaB,100.0%;KL3_07_dgaC,98.889%;KL3_08_wzx,95.122%;KL3_09_atr2,100.0%;KL3_10_gtr6,100.0%;KL3_11_gtr7,99.176%;KL3_12_wzy,99.678%;KL3_13_gtr8,98.841%;KL3_14_gtr9,98.913%;KL3_15_itrA2,99.517%;KL3_16_galU,98.63%;KL3_17_ugd,99.287%;KL3_18_gpi,99.641%;KL3_19_gne1,100.0%;KL3_20_pgm,99.344%		0		0 / 20 (0%)		0
GCA_003355915.1_ASM335591v1_genomic	KL3	Very high		1	0.9883	+1 bp	20 / 20 (100%)	KL3_01_wzc,99.863%;KL3_02_wzb,100.0%;KL3_03_wza,99.732%;KL3_04_gna,99.769%;KL3_05_dgaA,100.0%;KL3_06_dgaB,100.0%;KL3_07_dgaC,98.889%;KL3_08_wzx,95.122%;KL3_09_atr2,100.0%;KL3_10_gtr6,100.0%;KL3_11_gtr7,99.176%;KL3_12_wzy,99.678%;KL3_13_gtr8,98.841%;KL3_14_gtr9,98.913%;KL3_15_itrA2,99.517%;KL3_16_galU,98.63%;KL3_17_ugd,99.287%;KL3_18_gpi,99.641%;KL3_19_gne1,100.0%;KL3_20_pgm,99.344%		0		0 / 20 (0%)		0
GCA_003355965.1_ASM335596v1_genomic	KL3	Very high		1	0.9883	+1 bp	20 / 20 (100%)	KL3_01_wzc,99.863%;KL3_02_wzb,100.0%;KL3_03_wza,99.732%;KL3_04_gna,99.769%;KL3_05_dgaA,100.0%;KL3_06_dgaB,100.0%;KL3_07_dgaC,98.889%;KL3_08_wzx,95.122%;KL3_09_atr2,100.0%;KL3_10_gtr6,100.0%;KL3_11_gtr7,99.176%;KL3_12_wzy,99.678%;KL3_13_gtr8,98.841%;KL3_14_gtr9,98.551%;KL3_15_itrA2,99.517%;KL3_16_galU,98.63%;KL3_17_ugd,99.287%;KL3_18_gpi,99.641%;KL3_19_gne1,100.0%;KL3_20_pgm,99.344%		0		0 / 20 (0%)		0
GCA_003355995.1_ASM335599v1_genomic	KL3	Very high	*	0.9982	0.9882	+4 bp	20 / 20 (100%)	KL3_01_wzc,99.863%;KL3_02_wzb,100.0%;KL3_03_wza,99.732%;KL3_04_gna,99.769%;KL3_05_dgaA,93.711%;KL3_06_dgaB,100.0%;KL3_07_dgaC,98.889%;KL3_08_wzx,95.122%;KL3_09_atr2,100.0%;KL3_10_gtr6,100.0%;KL3_11_gtr7,99.176%;KL3_12_wzy,99.678%;KL3_13_gtr8,98.841%;KL3_14_gtr9,98.551%;KL3_15_itrA2,99.517%;KL3_16_galU,98.63%;KL3_17_ugd,99.287%;KL3_18_gpi,99.641%;KL3_19_gne1,100.0%;KL3_20_pgm,99.344%		0		0 / 20 (0%)		0
GCA_003356025.1_ASM335602v1_genomic	KL14	Very high	*	1	0.9642	0 bp	17 / 17 (100%)	KL14_01_wzc,98.907%;KL14_02_wzb,99.301%;KL14_03_wza,97.208%;KL14_04_gna,100.0%;KL14_05_wzx,100.0%;KL14_06_gtr32,100.0%;KL14_07_wzy,100.0%;KL14_08_gtr33,100.0%;KL14_09_gtr25,96.812%;KL14_10_gtr5,95.29%;KL14_11_itrA2,99.517%;KL14_12_galU,99.315%;KL14_13_ugd,98.812%;KL14_14_gpi,97.487%;KL14_15_gne1,97.647%;KL14_16_pgt1,89.577%;KL14_17_pgm,98.687%		0		0 / 17 (0%)		2	KL38_09_rmlB,90.449%;KL74_12_rmlC,93.478%
GCA_003356045.1_ASM335604v1_genomic	KL3	Very high		1	0.9883	+1 bp	20 / 20 (100%)	KL3_01_wzc,99.863%;KL3_02_wzb,100.0%;KL3_03_wza,99.732%;KL3_04_gna,99.769%;KL3_05_dgaA,100.0%;KL3_06_dgaB,100.0%;KL3_07_dgaC,98.889%;KL3_08_wzx,95.122%;KL3_09_atr2,100.0%;KL3_10_gtr6,100.0%;KL3_11_gtr7,99.176%;KL3_12_wzy,99.678%;KL3_13_gtr8,98.841%;KL3_14_gtr9,98.913%;KL3_15_itrA2,99.517%;KL3_16_galU,98.63%;KL3_17_ugd,99.287%;KL3_18_gpi,99.641%;KL3_19_gne1,100.0%;KL3_20_pgm,99.344%		0		0 / 20 (0%)		0
GCA_003356055.1_ASM335605v1_genomic	KL3	Very high		1	0.9883	+1 bp	20 / 20 (100%)	KL3_01_wzc,99.863%;KL3_02_wzb,100.0%;KL3_03_wza,99.732%;KL3_04_gna,99.769%;KL3_05_dgaA,100.0%;KL3_06_dgaB,100.0%;KL3_07_dgaC,98.889%;KL3_08_wzx,95.122%;KL3_09_atr2,100.0%;KL3_10_gtr6,100.0%;KL3_11_gtr7,99.176%;KL3_12_wzy,99.678%;KL3_13_gtr8,98.841%;KL3_14_gtr9,98.913%;KL3_15_itrA2,99.517%;KL3_16_galU,98.63%;KL3_17_ugd,99.287%;KL3_18_gpi,99.641%;KL3_19_gne1,100.0%;KL3_20_pgm,99.344%		0		0 / 20 (0%)		0
GCA_003356085.1_ASM335608v1_genomic	KL3	Very high		1	0.9883	+1 bp	20 / 20 (100%)	KL3_01_wzc,99.863%;KL3_02_wzb,100.0%;KL3_03_wza,99.732%;KL3_04_gna,99.769%;KL3_05_dgaA,100.0%;KL3_06_dgaB,100.0%;KL3_07_dgaC,98.889%;KL3_08_wzx,95.122%;KL3_09_atr2,100.0%;KL3_10_gtr6,100.0%;KL3_11_gtr7,99.176%;KL3_12_wzy,99.678%;KL3_13_gtr8,98.841%;KL3_14_gtr9,98.913%;KL3_15_itrA2,99.517%;KL3_16_galU,98.63%;KL3_17_ugd,99.287%;KL3_18_gpi,99.641%;KL3_19_gne1,100.0%;KL3_20_pgm,99.344%		0		0 / 20 (0%)		0
GCA_003356105.1_ASM335610v1_genomic	KL3	Very high		1	0.9883	+1 bp	20 / 20 (100%)	KL3_01_wzc,99.863%;KL3_02_wzb,100.0%;KL3_03_wza,99.732%;KL3_04_gna,99.769%;KL3_05_dgaA,100.0%;KL3_06_dgaB,100.0%;KL3_07_dgaC,98.889%;KL3_08_wzx,95.122%;KL3_09_atr2,100.0%;KL3_10_gtr6,100.0%;KL3_11_gtr7,99.176%;KL3_12_wzy,99.678%;KL3_13_gtr8,98.841%;KL3_14_gtr9,98.913%;KL3_15_itrA2,99.517%;KL3_16_galU,98.63%;KL3_17_ugd,99.287%;KL3_18_gpi,99.641%;KL3_19_gne1,100.0%;KL3_20_pgm,99.344%		0		0 / 20 (0%)		0
GCA_003356125.1_ASM335612v1_genomic	KL34	Very high		1	0.9996	+9 bp	20 / 20 (100%)	KL34_01_wzc,99.454%;KL34_02_wzb,100.0%;KL34_03_wza,100.0%;KL34_04_gna,100.0%;KL34_05_wzx,100.0%;KL34_06_ptr2,100.0%;KL34_07_gtr42,100.0%;KL34_08_wzy,100.0%;KL34_09_gtr43,100.0%;KL34_10_ugd2,100.0%;KL34_11_gtr44,100.0%;KL34_12_itrA1,100.0%;KL34_13_qhbA,100.0%;KL34_14_qhbB,100.0%;KL34_15_gdr,100.0%;KL34_16_galU,100.0%;KL34_17_ugd,100.0%;KL34_18_gpi,100.0%;KL34_19_gne1,100.0%;KL34_20_pgm,100.0%		0		0 / 20 (0%)		0
GCA_003356145.1_ASM335614v1_genomic	KL34	Very high		1	0.9996	+9 bp	20 / 20 (100%)	KL34_01_wzc,99.454%;KL34_02_wzb,100.0%;KL34_03_wza,100.0%;KL34_04_gna,100.0%;KL34_05_wzx,100.0%;KL34_06_ptr2,100.0%;KL34_07_gtr42,100.0%;KL34_08_wzy,100.0%;KL34_09_gtr43,100.0%;KL34_10_ugd2,100.0%;KL34_11_gtr44,100.0%;KL34_12_itrA1,100.0%;KL34_13_qhbA,100.0%;KL34_14_qhbB,100.0%;KL34_15_gdr,100.0%;KL34_16_galU,100.0%;KL34_17_ugd,100.0%;KL34_18_gpi,100.0%;KL34_19_gne1,100.0%;KL34_20_pgm,100.0%		0		0 / 20 (0%)		0
GCA_003356155.1_ASM335615v1_genomic	KL34	Very high		1	0.9996	+9 bp	20 / 20 (100%)	KL34_01_wzc,99.454%;KL34_02_wzb,100.0%;KL34_03_wza,100.0%;KL34_04_gna,100.0%;KL34_05_wzx,100.0%;KL34_06_ptr2,100.0%;KL34_07_gtr42,100.0%;KL34_08_wzy,100.0%;KL34_09_gtr43,100.0%;KL34_10_ugd2,100.0%;KL34_11_gtr44,100.0%;KL34_12_itrA1,100.0%;KL34_13_qhbA,100.0%;KL34_14_qhbB,100.0%;KL34_15_gdr,100.0%;KL34_16_galU,100.0%;KL34_17_ugd,100.0%;KL34_18_gpi,100.0%;KL34_19_gne1,100.0%;KL34_20_pgm,100.0%		0		0 / 20 (0%)		0
GCA_003356205.1_ASM335620v1_genomic	KL34	Very high		1	0.9996	+9 bp	20 / 20 (100%)	KL34_01_wzc,99.454%;KL34_02_wzb,100.0%;KL34_03_wza,100.0%;KL34_04_gna,100.0%;KL34_05_wzx,100.0%;KL34_06_ptr2,100.0%;KL34_07_gtr42,100.0%;KL34_08_wzy,100.0%;KL34_09_gtr43,100.0%;KL34_10_ugd2,100.0%;KL34_11_gtr44,100.0%;KL34_12_itrA1,100.0%;KL34_13_qhbA,100.0%;KL34_14_qhbB,100.0%;KL34_15_gdr,100.0%;KL34_16_galU,100.0%;KL34_17_ugd,100.0%;KL34_18_gpi,100.0%;KL34_19_gne1,100.0%;KL34_20_pgm,100.0%		0		0 / 20 (0%)		0
GCA_003356225.1_ASM335622v1_genomic	KL34	Very high		1	0.9996	+9 bp	20 / 20 (100%)	KL34_01_wzc,99.59%;KL34_02_wzb,100.0%;KL34_03_wza,100.0%;KL34_04_gna,100.0%;KL34_05_wzx,100.0%;KL34_06_ptr2,100.0%;KL34_07_gtr42,100.0%;KL34_08_wzy,100.0%;KL34_09_gtr43,100.0%;KL34_10_ugd2,100.0%;KL34_11_gtr44,100.0%;KL34_12_itrA1,100.0%;KL34_13_qhbA,100.0%;KL34_14_qhbB,100.0%;KL34_15_gdr,100.0%;KL34_16_galU,100.0%;KL34_17_ugd,100.0%;KL34_18_gpi,100.0%;KL34_19_gne1,100.0%;KL34_20_pgm,100.0%		0		0 / 20 (0%)		0
GCA_003356265.1_ASM335626v1_genomic	KL34	Very high		1	0.9996	+9 bp	20 / 20 (100%)	KL34_01_wzc,99.454%;KL34_02_wzb,100.0%;KL34_03_wza,100.0%;KL34_04_gna,100.0%;KL34_05_wzx,100.0%;KL34_06_ptr2,100.0%;KL34_07_gtr42,100.0%;KL34_08_wzy,100.0%;KL34_09_gtr43,100.0%;KL34_10_ugd2,100.0%;KL34_11_gtr44,100.0%;KL34_12_itrA1,100.0%;KL34_13_qhbA,100.0%;KL34_14_qhbB,100.0%;KL34_15_gdr,100.0%;KL34_16_galU,100.0%;KL34_17_ugd,100.0%;KL34_18_gpi,100.0%;KL34_19_gne1,100.0%;KL34_20_pgm,100.0%		0		0 / 20 (0%)		0
GCA_003356285.1_ASM335628v1_genomic	KL34	Very high		1	0.9996	+9 bp	20 / 20 (100%)	KL34_01_wzc,99.454%;KL34_02_wzb,100.0%;KL34_03_wza,100.0%;KL34_04_gna,100.0%;KL34_05_wzx,100.0%;KL34_06_ptr2,100.0%;KL34_07_gtr42,100.0%;KL34_08_wzy,100.0%;KL34_09_gtr43,100.0%;KL34_10_ugd2,100.0%;KL34_11_gtr44,100.0%;KL34_12_itrA1,100.0%;KL34_13_qhbA,100.0%;KL34_14_qhbB,100.0%;KL34_15_gdr,100.0%;KL34_16_galU,100.0%;KL34_17_ugd,100.0%;KL34_18_gpi,100.0%;KL34_19_gne1,100.0%;KL34_20_pgm,100.0%		0		0 / 20 (0%)		0
GCA_003356295.1_ASM335629v1_genomic	KL34	Very high		1	0.9999	0 bp	20 / 20 (100%)	KL34_01_wzc,100.0%;KL34_02_wzb,100.0%;KL34_03_wza,99.732%;KL34_04_gna,100.0%;KL34_05_wzx,100.0%;KL34_06_ptr2,100.0%;KL34_07_gtr42,100.0%;KL34_08_wzy,100.0%;KL34_09_gtr43,100.0%;KL34_10_ugd2,100.0%;KL34_11_gtr44,100.0%;KL34_12_itrA1,100.0%;KL34_13_qhbA,100.0%;KL34_14_qhbB,100.0%;KL34_15_gdr,100.0%;KL34_16_galU,100.0%;KL34_17_ugd,100.0%;KL34_18_gpi,99.82%;KL34_19_gne1,100.0%;KL34_20_pgm,100.0%		0		0 / 20 (0%)		0
GCA_003356315.1_ASM335631v1_genomic	KL34	Very high		1	1	0 bp	20 / 20 (100%)	KL34_01_wzc,100.0%;KL34_02_wzb,100.0%;KL34_03_wza,99.732%;KL34_04_gna,100.0%;KL34_05_wzx,100.0%;KL34_06_ptr2,100.0%;KL34_07_gtr42,100.0%;KL34_08_wzy,100.0%;KL34_09_gtr43,100.0%;KL34_10_ugd2,100.0%;KL34_11_gtr44,100.0%;KL34_12_itrA1,100.0%;KL34_13_qhbA,100.0%;KL34_14_qhbB,100.0%;KL34_15_gdr,100.0%;KL34_16_galU,100.0%;KL34_17_ugd,100.0%;KL34_18_gpi,100.0%;KL34_19_gne1,100.0%;KL34_20_pgm,100.0%		0		0 / 20 (0%)		0
GCA_003356345.1_ASM335634v1_genomic	KL34	Very high		1	1	0 bp	20 / 20 (100%)	KL34_01_wzc,100.0%;KL34_02_wzb,100.0%;KL34_03_wza,99.732%;KL34_04_gna,100.0%;KL34_05_wzx,100.0%;KL34_06_ptr2,100.0%;KL34_07_gtr42,100.0%;KL34_08_wzy,100.0%;KL34_09_gtr43,100.0%;KL34_10_ugd2,100.0%;KL34_11_gtr44,100.0%;KL34_12_itrA1,100.0%;KL34_13_qhbA,100.0%;KL34_14_qhbB,100.0%;KL34_15_gdr,100.0%;KL34_16_galU,100.0%;KL34_17_ugd,100.0%;KL34_18_gpi,100.0%;KL34_19_gne1,100.0%;KL34_20_pgm,100.0%		0		0 / 20 (0%)		0
GCA_003356365.1_ASM335636v1_genomic	KL34	Very high		1	1	0 bp	20 / 20 (100%)	KL34_01_wzc,100.0%;KL34_02_wzb,100.0%;KL34_03_wza,99.732%;KL34_04_gna,100.0%;KL34_05_wzx,100.0%;KL34_06_ptr2,100.0%;KL34_07_gtr42,100.0%;KL34_08_wzy,100.0%;KL34_09_gtr43,100.0%;KL34_10_ugd2,100.0%;KL34_11_gtr44,100.0%;KL34_12_itrA1,100.0%;KL34_13_qhbA,100.0%;KL34_14_qhbB,100.0%;KL34_15_gdr,100.0%;KL34_16_galU,100.0%;KL34_17_ugd,100.0%;KL34_18_gpi,100.0%;KL34_19_gne1,100.0%;KL34_20_pgm,100.0%		0		0 / 20 (0%)		0
GCA_003356405.1_ASM335640v1_genomic	KL34	Very high		1	1	0 bp	20 / 20 (100%)	KL34_01_wzc,100.0%;KL34_02_wzb,100.0%;KL34_03_wza,99.732%;KL34_04_gna,100.0%;KL34_05_wzx,100.0%;KL34_06_ptr2,100.0%;KL34_07_gtr42,100.0%;KL34_08_wzy,100.0%;KL34_09_gtr43,100.0%;KL34_10_ugd2,100.0%;KL34_11_gtr44,100.0%;KL34_12_itrA1,100.0%;KL34_13_qhbA,100.0%;KL34_14_qhbB,100.0%;KL34_15_gdr,100.0%;KL34_16_galU,100.0%;KL34_17_ugd,100.0%;KL34_18_gpi,100.0%;KL34_19_gne1,100.0%;KL34_20_pgm,100.0%		0		0 / 20 (0%)		0
GCA_003356425.1_ASM335642v1_genomic	KL34	Very high		1	1	0 bp	20 / 20 (100%)	KL34_01_wzc,100.0%;KL34_02_wzb,100.0%;KL34_03_wza,99.732%;KL34_04_gna,100.0%;KL34_05_wzx,100.0%;KL34_06_ptr2,100.0%;KL34_07_gtr42,100.0%;KL34_08_wzy,100.0%;KL34_09_gtr43,100.0%;KL34_10_ugd2,100.0%;KL34_11_gtr44,100.0%;KL34_12_itrA1,100.0%;KL34_13_qhbA,100.0%;KL34_14_qhbB,100.0%;KL34_15_gdr,100.0%;KL34_16_galU,100.0%;KL34_17_ugd,100.0%;KL34_18_gpi,100.0%;KL34_19_gne1,100.0%;KL34_20_pgm,100.0%		0		0 / 20 (0%)		0
GCA_003356455.1_ASM335645v1_genomic	KL34	Very high		1	1	0 bp	20 / 20 (100%)	KL34_01_wzc,100.0%;KL34_02_wzb,100.0%;KL34_03_wza,99.732%;KL34_04_gna,100.0%;KL34_05_wzx,100.0%;KL34_06_ptr2,100.0%;KL34_07_gtr42,100.0%;KL34_08_wzy,100.0%;KL34_09_gtr43,100.0%;KL34_10_ugd2,100.0%;KL34_11_gtr44,100.0%;KL34_12_itrA1,100.0%;KL34_13_qhbA,100.0%;KL34_14_qhbB,100.0%;KL34_15_gdr,100.0%;KL34_16_galU,100.0%;KL34_17_ugd,100.0%;KL34_18_gpi,100.0%;KL34_19_gne1,100.0%;KL34_20_pgm,100.0%		0		0 / 20 (0%)		0
GCA_003356485.1_ASM335648v1_genomic	KL34	Very high		1	1	0 bp	20 / 20 (100%)	KL34_01_wzc,100.0%;KL34_02_wzb,100.0%;KL34_03_wza,99.732%;KL34_04_gna,100.0%;KL34_05_wzx,100.0%;KL34_06_ptr2,100.0%;KL34_07_gtr42,100.0%;KL34_08_wzy,100.0%;KL34_09_gtr43,100.0%;KL34_10_ugd2,100.0%;KL34_11_gtr44,100.0%;KL34_12_itrA1,100.0%;KL34_13_qhbA,100.0%;KL34_14_qhbB,100.0%;KL34_15_gdr,100.0%;KL34_16_galU,100.0%;KL34_17_ugd,100.0%;KL34_18_gpi,100.0%;KL34_19_gne1,100.0%;KL34_20_pgm,100.0%		0		0 / 20 (0%)		0
GCA_003356505.1_ASM335650v1_genomic	KL3	Very high		1	0.9883	+1 bp	20 / 20 (100%)	KL3_01_wzc,99.726%;KL3_02_wzb,100.0%;KL3_03_wza,99.732%;KL3_04_gna,99.769%;KL3_05_dgaA,100.0%;KL3_06_dgaB,100.0%;KL3_07_dgaC,98.889%;KL3_08_wzx,95.122%;KL3_09_atr2,100.0%;KL3_10_gtr6,100.0%;KL3_11_gtr7,99.176%;KL3_12_wzy,99.678%;KL3_13_gtr8,98.841%;KL3_14_gtr9,98.913%;KL3_15_itrA2,99.517%;KL3_16_galU,98.63%;KL3_17_ugd,99.287%;KL3_18_gpi,99.641%;KL3_19_gne1,100.0%;KL3_20_pgm,99.344%		0		0 / 20 (0%)		0
GCA_003356535.1_ASM335653v1_genomic	KL3	Very high		1	0.9883	+1 bp	20 / 20 (100%)	KL3_01_wzc,99.726%;KL3_02_wzb,100.0%;KL3_03_wza,99.732%;KL3_04_gna,99.769%;KL3_05_dgaA,100.0%;KL3_06_dgaB,100.0%;KL3_07_dgaC,98.889%;KL3_08_wzx,95.122%;KL3_09_atr2,100.0%;KL3_10_gtr6,100.0%;KL3_11_gtr7,99.176%;KL3_12_wzy,99.678%;KL3_13_gtr8,98.841%;KL3_14_gtr9,98.913%;KL3_15_itrA2,99.517%;KL3_16_galU,98.63%;KL3_17_ugd,99.287%;KL3_18_gpi,99.641%;KL3_19_gne1,100.0%;KL3_20_pgm,99.344%		0		0 / 20 (0%)		0
GCA_003356565.1_ASM335656v1_genomic	KL34	Very high		1	1	0 bp	20 / 20 (100%)	KL34_01_wzc,100.0%;KL34_02_wzb,100.0%;KL34_03_wza,99.732%;KL34_04_gna,100.0%;KL34_05_wzx,100.0%;KL34_06_ptr2,100.0%;KL34_07_gtr42,100.0%;KL34_08_wzy,100.0%;KL34_09_gtr43,100.0%;KL34_10_ugd2,100.0%;KL34_11_gtr44,100.0%;KL34_12_itrA1,100.0%;KL34_13_qhbA,100.0%;KL34_14_qhbB,100.0%;KL34_15_gdr,100.0%;KL34_16_galU,100.0%;KL34_17_ugd,100.0%;KL34_18_gpi,100.0%;KL34_19_gne1,100.0%;KL34_20_pgm,100.0%		0		0 / 20 (0%)		0
GCA_003356605.1_ASM335660v1_genomic	KL3	Very high		1	0.9883	+1 bp	20 / 20 (100%)	KL3_01_wzc,99.726%;KL3_02_wzb,100.0%;KL3_03_wza,99.732%;KL3_04_gna,99.769%;KL3_05_dgaA,100.0%;KL3_06_dgaB,100.0%;KL3_07_dgaC,98.889%;KL3_08_wzx,95.122%;KL3_09_atr2,100.0%;KL3_10_gtr6,100.0%;KL3_11_gtr7,99.176%;KL3_12_wzy,99.678%;KL3_13_gtr8,98.841%;KL3_14_gtr9,98.913%;KL3_15_itrA2,99.517%;KL3_16_galU,98.63%;KL3_17_ugd,99.287%;KL3_18_gpi,99.641%;KL3_19_gne1,100.0%;KL3_20_pgm,99.344%		0		0 / 20 (0%)		0
GCA_003356635.1_ASM335663v1_genomic	KL3	Very high		1	0.9883	+1 bp	20 / 20 (100%)	KL3_01_wzc,99.726%;KL3_02_wzb,100.0%;KL3_03_wza,99.732%;KL3_04_gna,99.769%;KL3_05_dgaA,100.0%;KL3_06_dgaB,100.0%;KL3_07_dgaC,98.889%;KL3_08_wzx,95.122%;KL3_09_atr2,100.0%;KL3_10_gtr6,100.0%;KL3_11_gtr7,99.176%;KL3_12_wzy,99.678%;KL3_13_gtr8,98.841%;KL3_14_gtr9,98.913%;KL3_15_itrA2,99.517%;KL3_16_galU,98.63%;KL3_17_ugd,99.287%;KL3_18_gpi,99.641%;KL3_19_gne1,100.0%;KL3_20_pgm,99.344%		0		0 / 20 (0%)		0
GCA_003356645.1_ASM335664v1_genomic	KL3	Very high		1	0.9883	+1 bp	20 / 20 (100%)	KL3_01_wzc,99.726%;KL3_02_wzb,100.0%;KL3_03_wza,99.732%;KL3_04_gna,99.769%;KL3_05_dgaA,100.0%;KL3_06_dgaB,100.0%;KL3_07_dgaC,98.889%;KL3_08_wzx,95.122%;KL3_09_atr2,100.0%;KL3_10_gtr6,100.0%;KL3_11_gtr7,99.176%;KL3_12_wzy,99.678%;KL3_13_gtr8,98.841%;KL3_14_gtr9,98.913%;KL3_15_itrA2,99.517%;KL3_16_galU,98.63%;KL3_17_ugd,99.287%;KL3_18_gpi,99.641%;KL3_19_gne1,100.0%;KL3_20_pgm,99.344%		0		0 / 20 (0%)		0
GCA_003356685.1_ASM335668v1_genomic	KL3	Very high		1	0.9883	+1 bp	20 / 20 (100%)	KL3_01_wzc,99.726%;KL3_02_wzb,100.0%;KL3_03_wza,99.732%;KL3_04_gna,99.769%;KL3_05_dgaA,100.0%;KL3_06_dgaB,100.0%;KL3_07_dgaC,98.889%;KL3_08_wzx,95.122%;KL3_09_atr2,100.0%;KL3_10_gtr6,100.0%;KL3_11_gtr7,99.176%;KL3_12_wzy,99.678%;KL3_13_gtr8,98.841%;KL3_14_gtr9,98.913%;KL3_15_itrA2,99.517%;KL3_16_galU,98.63%;KL3_17_ugd,99.287%;KL3_18_gpi,99.641%;KL3_19_gne1,100.0%;KL3_20_pgm,99.344%		0		0 / 20 (0%)		0
GCA_003356705.1_ASM335670v1_genomic	KL7	Very high		1	0.9999	0 bp	22 / 22 (100%)	KL7_01_wzc,99.863%;KL7_02_wzb,100.0%;KL7_03_wza,100.0%;KL7_04_gna,100.0%;KL7_05_lgaA,100.0%;KL7_06_lgaB,100.0%;KL7_07_lgaC,100.0%;KL7_08_lgaD,100.0%;KL7_09_lgaE,100.0%;KL7_10_lgaF,100.0%;KL7_11_lgaG,100.0%;KL7_12_wzx,100.0%;KL7_13_gtr13,100.0%;KL7_14_wzy,100.0%;KL7_15_gtr14,100.0%;KL7_16_gtr15,100.0%;KL7_17_itrA2,100.0%;KL7_18_galU,100.0%;KL7_19_ugd,100.0%;KL7_20_gpi,100.0%;KL7_21_gne1,100.0%;KL7_22_pgm,100.0%		0		0 / 22 (0%)		0
GCA_003356745.1_ASM335674v1_genomic	KL7	Very high		1	0.9999	0 bp	22 / 22 (100%)	KL7_01_wzc,99.863%;KL7_02_wzb,100.0%;KL7_03_wza,100.0%;KL7_04_gna,100.0%;KL7_05_lgaA,100.0%;KL7_06_lgaB,100.0%;KL7_07_lgaC,100.0%;KL7_08_lgaD,100.0%;KL7_09_lgaE,100.0%;KL7_10_lgaF,100.0%;KL7_11_lgaG,100.0%;KL7_12_wzx,100.0%;KL7_13_gtr13,100.0%;KL7_14_wzy,100.0%;KL7_15_gtr14,100.0%;KL7_16_gtr15,100.0%;KL7_17_itrA2,100.0%;KL7_18_galU,100.0%;KL7_19_ugd,100.0%;KL7_20_gpi,100.0%;KL7_21_gne1,100.0%;KL7_22_pgm,100.0%		0		0 / 22 (0%)		0
GCA_003356785.1_ASM335678v1_genomic	KL7	Very high		1	0.9999	0 bp	22 / 22 (100%)	KL7_01_wzc,99.863%;KL7_02_wzb,100.0%;KL7_03_wza,100.0%;KL7_04_gna,100.0%;KL7_05_lgaA,100.0%;KL7_06_lgaB,100.0%;KL7_07_lgaC,100.0%;KL7_08_lgaD,100.0%;KL7_09_lgaE,100.0%;KL7_10_lgaF,100.0%;KL7_11_lgaG,100.0%;KL7_12_wzx,100.0%;KL7_13_gtr13,100.0%;KL7_14_wzy,100.0%;KL7_15_gtr14,100.0%;KL7_16_gtr15,100.0%;KL7_17_itrA2,100.0%;KL7_18_galU,100.0%;KL7_19_ugd,100.0%;KL7_20_gpi,100.0%;KL7_21_gne1,100.0%;KL7_22_pgm,100.0%		0		0 / 22 (0%)		0
GCA_003356795.1_ASM335679v1_genomic	KL7	Very high		1	0.9999	0 bp	22 / 22 (100%)	KL7_01_wzc,99.863%;KL7_02_wzb,100.0%;KL7_03_wza,100.0%;KL7_04_gna,100.0%;KL7_05_lgaA,100.0%;KL7_06_lgaB,100.0%;KL7_07_lgaC,100.0%;KL7_08_lgaD,100.0%;KL7_09_lgaE,100.0%;KL7_10_lgaF,100.0%;KL7_11_lgaG,100.0%;KL7_12_wzx,100.0%;KL7_13_gtr13,100.0%;KL7_14_wzy,100.0%;KL7_15_gtr14,100.0%;KL7_16_gtr15,100.0%;KL7_17_itrA2,100.0%;KL7_18_galU,100.0%;KL7_19_ugd,100.0%;KL7_20_gpi,100.0%;KL7_21_gne1,100.0%;KL7_22_pgm,100.0%		0		0 / 22 (0%)		0
GCA_003356845.1_ASM335684v1_genomic	KL7	Very high		1	0.9999	0 bp	22 / 22 (100%)	KL7_01_wzc,99.863%;KL7_02_wzb,100.0%;KL7_03_wza,100.0%;KL7_04_gna,100.0%;KL7_05_lgaA,100.0%;KL7_06_lgaB,100.0%;KL7_07_lgaC,100.0%;KL7_08_lgaD,100.0%;KL7_09_lgaE,100.0%;KL7_10_lgaF,100.0%;KL7_11_lgaG,100.0%;KL7_12_wzx,100.0%;KL7_13_gtr13,100.0%;KL7_14_wzy,100.0%;KL7_15_gtr14,100.0%;KL7_16_gtr15,100.0%;KL7_17_itrA2,100.0%;KL7_18_galU,100.0%;KL7_19_ugd,100.0%;KL7_20_gpi,100.0%;KL7_21_gne1,100.0%;KL7_22_pgm,100.0%		0		0 / 22 (0%)		0
GCA_003356965.1_ASM335696v1_genomic	KL3	Very high		1	0.9883	+1 bp	20 / 20 (100%)	KL3_01_wzc,99.863%;KL3_02_wzb,100.0%;KL3_03_wza,99.732%;KL3_04_gna,99.769%;KL3_05_dgaA,100.0%;KL3_06_dgaB,100.0%;KL3_07_dgaC,98.889%;KL3_08_wzx,95.122%;KL3_09_atr2,100.0%;KL3_10_gtr6,100.0%;KL3_11_gtr7,99.176%;KL3_12_wzy,99.678%;KL3_13_gtr8,98.841%;KL3_14_gtr9,98.913%;KL3_15_itrA2,99.517%;KL3_16_galU,98.63%;KL3_17_ugd,99.287%;KL3_18_gpi,99.641%;KL3_19_gne1,100.0%;KL3_20_pgm,99.344%		0		0 / 20 (0%)		0
GCA_003356975.1_ASM335697v1_genomic	KL3	Very high		1	0.9883	+1 bp	20 / 20 (100%)	KL3_01_wzc,99.863%;KL3_02_wzb,100.0%;KL3_03_wza,99.732%;KL3_04_gna,99.769%;KL3_05_dgaA,100.0%;KL3_06_dgaB,100.0%;KL3_07_dgaC,98.889%;KL3_08_wzx,95.122%;KL3_09_atr2,100.0%;KL3_10_gtr6,100.0%;KL3_11_gtr7,99.176%;KL3_12_wzy,99.678%;KL3_13_gtr8,98.841%;KL3_14_gtr9,98.913%;KL3_15_itrA2,99.517%;KL3_16_galU,98.63%;KL3_17_ugd,99.287%;KL3_18_gpi,99.641%;KL3_19_gne1,100.0%;KL3_20_pgm,99.344%		0		0 / 20 (0%)		0
GCA_003357005.1_ASM335700v1_genomic	KL3	Very high		1	0.9883	+1 bp	20 / 20 (100%)	KL3_01_wzc,99.863%;KL3_02_wzb,100.0%;KL3_03_wza,99.732%;KL3_04_gna,99.769%;KL3_05_dgaA,100.0%;KL3_06_dgaB,100.0%;KL3_07_dgaC,98.889%;KL3_08_wzx,95.122%;KL3_09_atr2,100.0%;KL3_10_gtr6,100.0%;KL3_11_gtr7,99.176%;KL3_12_wzy,99.678%;KL3_13_gtr8,98.841%;KL3_14_gtr9,98.913%;KL3_15_itrA2,99.517%;KL3_16_galU,98.63%;KL3_17_ugd,99.287%;KL3_18_gpi,99.641%;KL3_19_gne1,100.0%;KL3_20_pgm,99.344%		0		0 / 20 (0%)		0
GCA_003357045.1_ASM335704v1_genomic	KL3	Very high		1	0.9883	+1 bp	20 / 20 (100%)	KL3_01_wzc,99.863%;KL3_02_wzb,100.0%;KL3_03_wza,99.732%;KL3_04_gna,99.769%;KL3_05_dgaA,100.0%;KL3_06_dgaB,100.0%;KL3_07_dgaC,98.889%;KL3_08_wzx,95.122%;KL3_09_atr2,100.0%;KL3_10_gtr6,100.0%;KL3_11_gtr7,99.176%;KL3_12_wzy,99.678%;KL3_13_gtr8,98.841%;KL3_14_gtr9,98.913%;KL3_15_itrA2,99.517%;KL3_16_galU,98.63%;KL3_17_ugd,99.287%;KL3_18_gpi,99.641%;KL3_19_gne1,100.0%;KL3_20_pgm,99.344%		0		0 / 20 (0%)		0
GCA_003357085.1_ASM335708v1_genomic	KL3	Very high		1	0.9883	+1 bp	20 / 20 (100%)	KL3_01_wzc,99.863%;KL3_02_wzb,100.0%;KL3_03_wza,99.732%;KL3_04_gna,99.769%;KL3_05_dgaA,100.0%;KL3_06_dgaB,100.0%;KL3_07_dgaC,98.889%;KL3_08_wzx,95.122%;KL3_09_atr2,100.0%;KL3_10_gtr6,100.0%;KL3_11_gtr7,99.176%;KL3_12_wzy,99.678%;KL3_13_gtr8,98.841%;KL3_14_gtr9,98.913%;KL3_15_itrA2,99.517%;KL3_16_galU,98.63%;KL3_17_ugd,99.287%;KL3_18_gpi,99.641%;KL3_19_gne1,100.0%;KL3_20_pgm,99.344%		0		0 / 20 (0%)		0
GCA_003431385.1_ASM343138v1_genomic	KL7	Very high		1	0.9999	0 bp	22 / 22 (100%)	KL7_01_wzc,100.0%;KL7_02_wzb,100.0%;KL7_03_wza,100.0%;KL7_04_gna,100.0%;KL7_05_lgaA,100.0%;KL7_06_lgaB,100.0%;KL7_07_lgaC,100.0%;KL7_08_lgaD,100.0%;KL7_09_lgaE,100.0%;KL7_10_lgaF,100.0%;KL7_11_lgaG,100.0%;KL7_12_wzx,100.0%;KL7_13_gtr13,100.0%;KL7_14_wzy,100.0%;KL7_15_gtr14,100.0%;KL7_16_gtr15,100.0%;KL7_17_itrA2,100.0%;KL7_18_galU,99.658%;KL7_19_ugd,100.0%;KL7_20_gpi,100.0%;KL7_21_gne1,100.0%;KL7_22_pgm,100.0%		0		0 / 22 (0%)		0
GCA_003431865.1_ASM343186v1_genomic	KL109	Very high		1	0.9998	0 bp	20 / 20 (100%)	KL109_01_wzc,100.0%;KL109_02_wzb,100.0%;KL109_03_wza,100.0%;KL109_04_gna,100.0%;KL109_05_gne2,100.0%;KL109_06_wzx,100.0%;KL109_07_wzy,100.0%;KL109_08_gtr21,100.0%;KL109_09_gtr22,100.0%;KL109_10_fnlA,100.0%;KL109_11_fnlB,100.0%;KL109_12_fnlC,100.0%;KL109_13_gtr20,100.0%;KL109_14_qnr,100.0%;KL109_15_itrB2,100.0%;KL109_16_itrA3,100.0%;KL109_17_galU,100.0%;KL109_18_ugd,100.0%;KL109_19_gpi,100.0%;KL109_20_pgm,99.781%		0		0 / 20 (0%)		3	KL38_09_rmlB,90.449%;KL114_11_rmlA,92.929%;KL74_12_rmlC,93.478%
GCA_003516005.1_ASM351600v1_genomic	KL2	Very high		1	1	0 bp	22 / 22 (100%)	KL2_01_wzc,100.0%;KL2_02_wzb,100.0%;KL2_03_wza,100.0%;KL2_04_gna,100.0%;KL2_05_psaA,99.7%;KL2_06_psaB,100.0%;KL2_07_psaC,100.0%;KL2_08_psaD,100.0%;KL2_09_psaE,100.0%;KL2_10_psaF,100.0%;KL2_11_wzx,100.0%;KL2_12_kpsS1,100.0%;KL2_13_wzy,100.0%;KL2_14_gtr3,100.0%;KL2_15_gtr4,100.0%;KL2_16_gtr5,100.0%;KL2_17_itrA2,100.0%;KL2_18_galU,100.0%;KL2_19_ugd,100.0%;KL2_20_gpi,100.0%;KL2_21_gne1,100.0%;KL2_22_pgm,100.0%		0		0 / 22 (0%)		0
GCA_003522665.1_ASM352266v1_genomic	KL9	Very high	*	1	0.9724	-1 bp	21 / 21 (100%)	KL9_01_wzc,94.102%;KL9_02_wzb,94.406%;KL9_03_wza,95.979%;KL9_04_gna,100.0%;KL9_05_gne2,99.712%;KL9_06_wzx,99.759%;KL9_07_wzy,100.0%;KL9_08_gtr21,99.491%;KL9_09_gtr22,100.0%;KL9_10_fnlA,100.0%;KL9_11_fnlB,100.0%;KL9_12_fnlC,100.0%;KL9_13_gtr20,100.0%;KL9_14_qnr,97.756%;KL9_15_itrB2,99.407%;KL9_16_itrA3,100.0%;KL9_17_galU,98.63%;KL9_18_ugd,99.287%;KL9_19_gpi,96.768%;KL9_20_gne1,93.51%;KL9_21_pgm,98.249%		0		0 / 21 (0%)		0
GCA_003522785.1_ASM352278v1_genomic	KL22	Very high		1	0.9966	0 bp	21 / 21 (100%)	KL22_01_wzc,97.942%;KL22_02_wzb,99.301%;KL22_03_wza,100.0%;KL22_04_gna,100.0%;KL22_05_dgaA,100.0%;KL22_06_dgaB,100.0%;KL22_07_dgaC,100.0%;KL22_08_wzx,100.0%;KL22_09_atr2,100.0%;KL22_10_gtr6,99.742%;KL22_11_gtr7,100.0%;KL22_12_wzy,100.0%;KL22_13_gtr8,100.0%;KL22_14_gtr9,100.0%;KL22_15_itrA2,100.0%;KL22_16_galU,100.0%;KL22_17_ugd,100.0%;KL22_18_gpi,100.0%;KL22_19_gne1,100.0%;KL22_20_pgt1,100.0%;KL22_21_pgm,100.0%		0		0 / 21 (0%)		0
GCA_003522845.1_ASM352284v1_genomic	KL1	Very high		1	0.9999	+1 bp	18 / 18 (100%)	KL1_01_wzc,100.0%;KL1_02_wzb,100.0%;KL1_03_wza,100.0%;KL1_04_gna,100.0%;KL1_05_gne2,100.0%;KL1_06_wzx,100.0%;KL1_07_gtr1,100.0%;KL1_08_wzy,100.0%;KL1_09_atr1,100.0%;KL1_10_gtr2,100.0%;KL1_11_itrA1,100.0%;KL1_12_qhbA,100.0%;KL1_13_qhbB,100.0%;KL1_14_gdr,100.0%;KL1_15_galU,100.0%;KL1_16_ugd,100.0%;KL1_17_gpi,100.0%;KL1_18_pgm,100.0%		0		0 / 18 (0%)		0
GCA_003522885.1_ASM352288v1_genomic	KL23	Very high		1	0.9924	+3 bp	21 / 21 (100%)	KL23_01_wzc,96.016%;KL23_02_wzb,100.0%;KL23_03_wza,100.0%;KL23_04_gna,100.0%;KL23_05_psaA,100.0%;KL23_06_psaB,100.0%;KL23_07_psaC,100.0%;KL23_08_psaD,100.0%;KL23_09_psaE,100.0%;KL23_10_psaF,100.0%;KL23_11_wzx,100.0%;KL23_12_kpsS1,100.0%;KL23_13_wzy,100.0%;KL23_14_gtr46,100.0%;KL23_15_gtr9,100.0%;KL23_16_itrA2,100.0%;KL23_17_galU,100.0%;KL23_18_ugd,99.762%;KL23_19_gpi,100.0%;KL23_20_gne1,100.0%;KL23_21_pgm,100.0%		0		0 / 21 (0%)		0
GCA_003547115.1_ASM354711v1_genomic	KL109	Very high		1	0.9998	0 bp	20 / 20 (100%)	KL109_01_wzc,100.0%;KL109_02_wzb,100.0%;KL109_03_wza,100.0%;KL109_04_gna,100.0%;KL109_05_gne2,100.0%;KL109_06_wzx,100.0%;KL109_07_wzy,100.0%;KL109_08_gtr21,100.0%;KL109_09_gtr22,100.0%;KL109_10_fnlA,100.0%;KL109_11_fnlB,100.0%;KL109_12_fnlC,100.0%;KL109_13_gtr20,100.0%;KL109_14_qnr,100.0%;KL109_15_itrB2,100.0%;KL109_16_itrA3,100.0%;KL109_17_galU,100.0%;KL109_18_ugd,100.0%;KL109_19_gpi,100.0%;KL109_20_pgm,99.781%		0		0 / 20 (0%)		3	KL38_09_rmlB,90.449%;KL114_11_rmlA,92.929%;KL74_12_rmlC,93.478%
GCA_003569425.1_ASM356942v1_genomic	KL52	Very high	*	1	0.9691	-2 bp	17 / 17 (100%)	KL52_01_wzc,99.317%;KL52_02_wzb,100.0%;KL52_03_wza,99.492%;KL52_04_gna,100.0%;KL52_05_mnaA,99.722%;KL52_06_wzx,99.756%;KL52_07_gtr107,99.706%;KL52_08_wzy,99.419%;KL52_09_gtr108,100.0%;KL52_10_gtr5,97.403%;KL52_11_itrA2,100.0%;KL52_12_galU,98.288%;KL52_13_ugd,99.762%;KL52_14_gpi,97.307%;KL52_15_gne1,97.353%;KL52_16_pgt1,91.694%;KL52_17_pgm,97.593%		0		0 / 17 (0%)		3	KL38_09_rmlB,90.449%;KL114_11_rmlA,92.929%;KL74_12_rmlC,93.478%
GCA_003584485.1_ASM358448v1_genomic	KL33	Very high		1	0.988	-4 bp	20 / 20 (100%)	KL33_01_wzc,96.433%;KL33_02_wzb,98.601%;KL33_03_wza,100.0%;KL33_04_gna,100.0%;KL33_05_psaA,100.0%;KL33_06_psaB,100.0%;KL33_07_psaC,100.0%;KL33_08_psaD,99.727%;KL33_09_psaE,100.0%;KL33_10_psaF,100.0%;KL33_11_wzx,100.0%;KL33_12_kpsS2,100.0%;KL33_13_wzy,100.0%;KL33_14_gtr5,100.0%;KL33_15_itrA2,100.0%;KL33_16_galU,100.0%;KL33_17_ugd,100.0%;KL33_18_gpi,99.641%;KL33_19_gne1,100.0%;KL33_20_pgm,98.906%		0		0 / 20 (0%)		0
GCA_003584505.1_ASM358450v1_genomic	KL9	Very high		1	0.9883	0 bp	21 / 21 (100%)	KL9_01_wzc,99.726%;KL9_02_wzb,99.301%;KL9_03_wza,100.0%;KL9_04_gna,100.0%;KL9_05_gne2,100.0%;KL9_06_wzx,99.759%;KL9_07_wzy,100.0%;KL9_08_gtr21,99.746%;KL9_09_gtr22,100.0%;KL9_10_fnlA,100.0%;KL9_11_fnlB,99.73%;KL9_12_fnlC,100.0%;KL9_13_gtr20,100.0%;KL9_14_qnr,98.397%;KL9_15_itrB2,98.516%;KL9_16_itrA3,100.0%;KL9_17_galU,100.0%;KL9_18_ugd,99.525%;KL9_19_gpi,97.307%;KL9_20_gne1,96.165%;KL9_21_pgm,98.249%		0		0 / 21 (0%)		0
GCA_003591615.1_ASM359161v1_genomic	KL34	Very high		1	1	0 bp	20 / 20 (100%)	KL34_01_wzc,100.0%;KL34_02_wzb,100.0%;KL34_03_wza,100.0%;KL34_04_gna,100.0%;KL34_05_wzx,100.0%;KL34_06_ptr2,99.69%;KL34_07_gtr42,100.0%;KL34_08_wzy,100.0%;KL34_09_gtr43,100.0%;KL34_10_ugd2,100.0%;KL34_11_gtr44,100.0%;KL34_12_itrA1,100.0%;KL34_13_qhbA,100.0%;KL34_14_qhbB,100.0%;KL34_15_gdr,100.0%;KL34_16_galU,100.0%;KL34_17_ugd,100.0%;KL34_18_gpi,100.0%;KL34_19_gne1,100.0%;KL34_20_pgm,100.0%		0		0 / 20 (0%)		0
GCA_003596075.1_ASM359607v1_genomic	KL9	Very high		1	0.9883	0 bp	21 / 21 (100%)	KL9_01_wzc,99.726%;KL9_02_wzb,99.301%;KL9_03_wza,100.0%;KL9_04_gna,100.0%;KL9_05_gne2,100.0%;KL9_06_wzx,99.759%;KL9_07_wzy,100.0%;KL9_08_gtr21,99.746%;KL9_09_gtr22,100.0%;KL9_10_fnlA,100.0%;KL9_11_fnlB,99.73%;KL9_12_fnlC,100.0%;KL9_13_gtr20,100.0%;KL9_14_qnr,98.397%;KL9_15_itrB2,98.516%;KL9_16_itrA3,100.0%;KL9_17_galU,100.0%;KL9_18_ugd,99.525%;KL9_19_gpi,97.307%;KL9_20_gne1,96.165%;KL9_21_pgm,98.249%		0		0 / 21 (0%)		0
GCA_003596235.1_ASM359623v1_genomic	KL33	Very high		1	0.988	-4 bp	20 / 20 (100%)	KL33_01_wzc,96.433%;KL33_02_wzb,98.601%;KL33_03_wza,100.0%;KL33_04_gna,100.0%;KL33_05_psaA,100.0%;KL33_06_psaB,100.0%;KL33_07_psaC,100.0%;KL33_08_psaD,99.727%;KL33_09_psaE,100.0%;KL33_10_psaF,100.0%;KL33_11_wzx,100.0%;KL33_12_kpsS2,100.0%;KL33_13_wzy,100.0%;KL33_14_gtr5,100.0%;KL33_15_itrA2,100.0%;KL33_16_galU,100.0%;KL33_17_ugd,100.0%;KL33_18_gpi,99.641%;KL33_19_gne1,100.0%;KL33_20_pgm,98.906%		0		0 / 20 (0%)		0
GCA_003721135.1_ASM372113v1_genomic	KL47	Very high		1	0.9924	+1 bp	17 / 17 (100%)	KL47_01_wzc,99.863%;KL47_02_wzb,99.301%;KL47_03_wza,100.0%;KL47_04_gna,100.0%;KL47_05_wzx,99.768%;KL47_06_gtr95,99.664%;KL47_07_gtr96,100.0%;KL47_08_wzy,100.0%;KL47_09_gtr49,99.185%;KL47_10_gtr50,100.0%;KL47_11_itrA3,100.0%;KL47_12_galU,99.658%;KL47_13_ugd,100.0%;KL47_14_gpi,100.0%;KL47_15_gne1,100.0%;KL47_16_pgt1,97.557%;KL47_17_pgm,96.937%		0		0 / 17 (0%)		3	KL38_09_rmlB,90.449%;KL114_11_rmlA,92.929%;KL74_12_rmlC,93.478%
GCA_003812385.1_ASM381238v1_genomic	KL37	Very high	*	1	0.9632	0 bp	17 / 17 (100%)	KL37_01_wzc,96.858%;KL37_02_wzb,95.804%;KL37_03_wza,97.208%;KL37_04_gna,96.948%;KL37_05_wzx,100.0%;KL37_06_gtr75,100.0%;KL37_07_gtr76,100.0%;KL37_08_wzy,100.0%;KL37_09_gtr77,100.0%;KL37_10_gtr9,100.0%;KL37_11_itrA2,100.0%;KL37_12_galU,100.0%;KL37_13_ugd,99.05%;KL37_14_gpi,98.205%;KL37_15_gne1,98.529%;KL37_16_pgt1,89.902%;KL37_17_pgm,99.562%		0		0 / 17 (0%)		3	KL38_09_rmlB,90.449%;KL114_11_rmlA,92.929%;KL74_12_rmlC,93.478%
GCA_003812485.1_ASM381248v1_genomic	KL49	Very high		1	0.9998	0 bp	28 / 28 (100%)	KL49_01_wzc,100.0%;KL49_02_wzb,100.0%;KL49_03_wza,100.0%;KL49_04_gna,100.0%;KL49_05_lgaA,100.0%;KL49_06_lgaB,100.0%;KL49_07_lgaC,100.0%;KL49_08_lgaD,100.0%;KL49_09_lgaE,100.0%;KL49_10_lgaF,100.0%;KL49_11_elaA,100.0%;KL49_12_elaB,99.563%;KL49_13_elaC,100.0%;KL49_14_wzy,100.0%;KL49_15_gtr100,100.0%;KL49_16_wzx,100.0%;KL49_17_fnlA,100.0%;KL49_18_fnlB,99.73%;KL49_19_fnlC,100.0%;KL49_20_gtr20,100.0%;KL49_21_qnr1,100.0%;KL49_22_itrB2,100.0%;KL49_23_itrA3,100.0%;KL49_24_galU,100.0%;KL49_25_ugd,100.0%;KL49_26_gpi,100.0%;KL49_27_gne1,100.0%;KL49_28_pgm,100.0%		0		0 / 28 (0%)		0
GCA_003863935.1_ASM386393v1_genomic	KL42	Very high		1	0.984	-1 bp	20 / 20 (100%)	KL42_01_wzc,99.177%;KL42_02_wzb,95.105%;KL42_03_wza,98.638%;KL42_04_gna,98.824%;KL42_05_psaA,99.7%;KL42_06_psaB,98.708%;KL42_07_psaC,99.13%;KL42_08_psaG,99.446%;KL42_09_psaH,99.667%;KL42_10_psaF,99.712%;KL42_11_wzx,100.0%;KL42_12_kpsS2,100.0%;KL42_13_wzy,99.694%;KL42_14_gtr5,99.278%;KL42_15_itrA2,100.0%;KL42_16_galU,98.63%;KL42_17_ugd,100.0%;KL42_18_gpi,99.82%;KL42_19_gne1,100.0%;KL42_20_pgm,99.344%		0		0 / 20 (0%)		0
GCA_003931755.1_ASM393175v1_genomic	KL2	Very high		1	1	+1189 bp	22 / 22 (100%)	KL2_01_wzc,100.0%;KL2_02_wzb,100.0%;KL2_03_wza,100.0%;KL2_04_gna,100.0%;KL2_05_psaA,99.7%;KL2_06_psaB,100.0%;KL2_07_psaC,100.0%;KL2_08_psaD,100.0%;KL2_09_psaE,100.0%;KL2_10_psaF,100.0%;KL2_11_wzx,100.0%;KL2_12_kpsS1,100.0%;KL2_13_wzy,100.0%;KL2_14_gtr3,100.0%;KL2_15_gtr4,100.0%;KL2_16_gtr5,100.0%;KL2_17_itrA2,100.0%;KL2_18_galU,100.0%;KL2_19_ugd,100.0%;KL2_20_gpi,100.0%;KL2_21_gne1,100.0%;KL2_22_pgm,100.0%		0		0 / 22 (0%)		0
GCA_003931775.1_ASM393177v1_genomic	KL2	Very high		1	1	+1189 bp	22 / 22 (100%)	KL2_01_wzc,100.0%;KL2_02_wzb,100.0%;KL2_03_wza,100.0%;KL2_04_gna,100.0%;KL2_05_psaA,99.7%;KL2_06_psaB,100.0%;KL2_07_psaC,100.0%;KL2_08_psaD,100.0%;KL2_09_psaE,100.0%;KL2_10_psaF,100.0%;KL2_11_wzx,100.0%;KL2_12_kpsS1,100.0%;KL2_13_wzy,100.0%;KL2_14_gtr3,100.0%;KL2_15_gtr4,100.0%;KL2_16_gtr5,100.0%;KL2_17_itrA2,100.0%;KL2_18_galU,100.0%;KL2_19_ugd,100.0%;KL2_20_gpi,100.0%;KL2_21_gne1,100.0%;KL2_22_pgm,100.0%		0		0 / 22 (0%)		0
GCA_003939385.1_ASM393938v1_genomic	KL2	Very high		1	0.9999	0 bp	22 / 22 (100%)	KL2_01_wzc,100.0%;KL2_02_wzb,100.0%;KL2_03_wza,100.0%;KL2_04_gna,100.0%;KL2_05_psaA,99.7%;KL2_06_psaB,100.0%;KL2_07_psaC,100.0%;KL2_08_psaD,100.0%;KL2_09_psaE,100.0%;KL2_10_psaF,99.714%;KL2_11_wzx,100.0%;KL2_12_kpsS1,100.0%;KL2_13_wzy,100.0%;KL2_14_gtr3,100.0%;KL2_15_gtr4,100.0%;KL2_16_gtr5,100.0%;KL2_17_itrA2,100.0%;KL2_18_galU,100.0%;KL2_19_ugd,100.0%;KL2_20_gpi,100.0%;KL2_21_gne1,100.0%;KL2_22_pgm,100.0%		0		0 / 22 (0%)		0
GCA_003939395.1_ASM393939v1_genomic	KL2	Very high		1	0.9999	0 bp	22 / 22 (100%)	KL2_01_wzc,100.0%;KL2_02_wzb,100.0%;KL2_03_wza,100.0%;KL2_04_gna,100.0%;KL2_05_psaA,99.7%;KL2_06_psaB,100.0%;KL2_07_psaC,100.0%;KL2_08_psaD,100.0%;KL2_09_psaE,100.0%;KL2_10_psaF,99.714%;KL2_11_wzx,100.0%;KL2_12_kpsS1,100.0%;KL2_13_wzy,100.0%;KL2_14_gtr3,100.0%;KL2_15_gtr4,100.0%;KL2_16_gtr5,100.0%;KL2_17_itrA2,100.0%;KL2_18_galU,100.0%;KL2_19_ugd,100.0%;KL2_20_gpi,100.0%;KL2_21_gne1,100.0%;KL2_22_pgm,100.0%		0		0 / 22 (0%)		0
GCA_003939415.1_ASM393941v1_genomic	KL12	Very high	*	1	0.9891	-1 bp	31 / 31 (100%)	KL12_01_wzc,93.819%;KL12_02_wzb,95.205%;KL12_03_wza,99.732%;KL12_04_gna,100.0%;KL12_05_lgaA,100.0%;KL12_06_lgaB,99.739%;KL12_07_lgaC,100.0%;KL12_08_lgaD,100.0%;KL12_09_lgaE,100.0%;KL12_10_lgaF,100.0%;KL12_11_aciA,100.0%;KL12_12_aciB,100.0%;KL12_13_aciC,99.543%;KL12_14_aciD,100.0%;KL12_15_gtr59,99.81%;KL12_16_wzx,99.749%;KL12_17_wzy,100.0%;KL12_18_gtr30,100.0%;KL12_19_fnlA,99.71%;KL12_20_fnlB,100.0%;KL12_21_fnlC,100.0%;KL12_22_gtr31,99.184%;KL12_23_fnr,99.373%;KL12_24_itrB3,100.0%;KL12_25_atr7,100.0%;KL12_26_gdr,100.0%;KL12_27_galU,100.0%;KL12_28_ugd,100.0%;KL12_29_gpi,99.282%;KL12_30_gne1,100.0%;KL12_31_pgm,100.0%		0		0 / 31 (0%)		1	KL8_01_wzy,100.0%
GCA_003939445.1_ASM393944v1_genomic	KL12	Very high	*	1	0.9588	-9 bp	31 / 31 (100%)	KL12_01_wzc,96.703%;KL12_02_wzb,100.0%;KL12_03_wza,100.0%;KL12_04_gna,100.0%;KL12_05_lgaA,100.0%;KL12_06_lgaB,99.217%;KL12_07_lgaC,100.0%;KL12_08_lgaD,98.904%;KL12_09_lgaE,100.0%;KL12_10_lgaF,99.65%;KL12_11_aciA,100.0%;KL12_12_aciB,100.0%;KL12_13_aciC,99.543%;KL12_14_aciD,100.0%;KL12_15_gtr59,100.0%;KL12_16_wzx,100.0%;KL12_17_wzy,100.0%;KL12_18_gtr30,99.468%;KL12_19_fnlA,99.71%;KL12_20_fnlB,100.0%;KL12_21_fnlC,100.0%;KL12_22_gtr31,96.735%;KL12_23_fnr,98.119%;KL12_24_itrB3,96.755%;KL12_25_atr7,89.888%;KL12_26_gdr,94.982%;KL12_27_galU,91.353%;KL12_28_ugd,92.637%;KL12_29_gpi,90.305%;KL12_30_gne1,92.33%;KL12_31_pgm,98.468%		0		0 / 31 (0%)		0
GCA_003939465.1_ASM393946v1_genomic	KL2	Very high		1	1	0 bp	22 / 22 (100%)	KL2_01_wzc,100.0%;KL2_02_wzb,100.0%;KL2_03_wza,100.0%;KL2_04_gna,100.0%;KL2_05_psaA,99.7%;KL2_06_psaB,100.0%;KL2_07_psaC,100.0%;KL2_08_psaD,100.0%;KL2_09_psaE,100.0%;KL2_10_psaF,100.0%;KL2_11_wzx,100.0%;KL2_12_kpsS1,100.0%;KL2_13_wzy,100.0%;KL2_14_gtr3,100.0%;KL2_15_gtr4,100.0%;KL2_16_gtr5,100.0%;KL2_17_itrA2,100.0%;KL2_18_galU,100.0%;KL2_19_ugd,100.0%;KL2_20_gpi,100.0%;KL2_21_gne1,100.0%;KL2_22_pgm,100.0%		0		0 / 22 (0%)		0
GCA_003939475.1_ASM393947v1_genomic	KL12	Very high	*	1	0.9588	-9 bp	31 / 31 (100%)	KL12_01_wzc,96.703%;KL12_02_wzb,100.0%;KL12_03_wza,100.0%;KL12_04_gna,100.0%;KL12_05_lgaA,100.0%;KL12_06_lgaB,99.217%;KL12_07_lgaC,100.0%;KL12_08_lgaD,98.904%;KL12_09_lgaE,100.0%;KL12_10_lgaF,99.65%;KL12_11_aciA,100.0%;KL12_12_aciB,100.0%;KL12_13_aciC,99.543%;KL12_14_aciD,100.0%;KL12_15_gtr59,100.0%;KL12_16_wzx,100.0%;KL12_17_wzy,100.0%;KL12_18_gtr30,99.468%;KL12_19_fnlA,99.71%;KL12_20_fnlB,100.0%;KL12_21_fnlC,100.0%;KL12_22_gtr31,96.735%;KL12_23_fnr,98.119%;KL12_24_itrB3,96.755%;KL12_25_atr7,89.888%;KL12_26_gdr,94.982%;KL12_27_galU,91.353%;KL12_28_ugd,92.637%;KL12_29_gpi,90.305%;KL12_30_gne1,92.33%;KL12_31_pgm,98.468%		0		0 / 31 (0%)		0
GCA_003939505.1_ASM393950v1_genomic	KL2	Very high		1	1	0 bp	22 / 22 (100%)	KL2_01_wzc,100.0%;KL2_02_wzb,100.0%;KL2_03_wza,100.0%;KL2_04_gna,100.0%;KL2_05_psaA,99.7%;KL2_06_psaB,100.0%;KL2_07_psaC,100.0%;KL2_08_psaD,100.0%;KL2_09_psaE,100.0%;KL2_10_psaF,100.0%;KL2_11_wzx,100.0%;KL2_12_kpsS1,100.0%;KL2_13_wzy,100.0%;KL2_14_gtr3,100.0%;KL2_15_gtr4,100.0%;KL2_16_gtr5,100.0%;KL2_17_itrA2,100.0%;KL2_18_galU,100.0%;KL2_19_ugd,100.0%;KL2_20_gpi,100.0%;KL2_21_gne1,100.0%;KL2_22_pgm,100.0%		0		0 / 22 (0%)		0
GCA_003939545.1_ASM393954v1_genomic	KL12	Very high	*	1	0.9588	-9 bp	31 / 31 (100%)	KL12_01_wzc,96.703%;KL12_02_wzb,100.0%;KL12_03_wza,100.0%;KL12_04_gna,100.0%;KL12_05_lgaA,100.0%;KL12_06_lgaB,99.217%;KL12_07_lgaC,100.0%;KL12_08_lgaD,98.904%;KL12_09_lgaE,100.0%;KL12_10_lgaF,99.65%;KL12_11_aciA,100.0%;KL12_12_aciB,100.0%;KL12_13_aciC,99.543%;KL12_14_aciD,100.0%;KL12_15_gtr59,100.0%;KL12_16_wzx,100.0%;KL12_17_wzy,100.0%;KL12_18_gtr30,99.468%;KL12_19_fnlA,99.71%;KL12_20_fnlB,100.0%;KL12_21_fnlC,100.0%;KL12_22_gtr31,96.735%;KL12_23_fnr,98.119%;KL12_24_itrB3,96.755%;KL12_25_atr7,89.888%;KL12_26_gdr,94.982%;KL12_27_galU,91.353%;KL12_28_ugd,92.637%;KL12_29_gpi,90.305%;KL12_30_gne1,92.33%;KL12_31_pgm,98.468%		0		0 / 31 (0%)		0
GCA_003939565.1_ASM393956v1_genomic	KL83	Very high		1	0.9976	+1 bp	22 / 22 (100%)	KL83_01_wzc,99.863%;KL83_02_wzb,100.0%;KL83_03_wza,100.0%;KL83_04_gna,100.0%;KL83_05_rmlB,100.0%;KL83_06_rmlD,100.0%;KL83_07_rmlA,99.664%;KL83_08_rmlC,98.942%;KL83_09_wzx,99.764%;KL83_10_gtr154,100.0%;KL83_11_wzy,100.0%;KL83_12_gtr27,100.0%;KL83_13_gtr60,99.625%;KL83_14_atr8,98.995%;KL83_15_tle,100.0%;KL83_16_gtr29,99.712%;KL83_17_itrA3,100.0%;KL83_18_galU,100.0%;KL83_19_ugd,99.762%;KL83_20_gpi,100.0%;KL83_21_pgt1,99.837%;KL83_22_pgm,99.315%		0		0 / 22 (0%)		0
GCA_003939625.1_ASM393962v1_genomic	KL3	Very high		1	0.9883	+1 bp	20 / 20 (100%)	KL3_01_wzc,99.863%;KL3_02_wzb,100.0%;KL3_03_wza,99.732%;KL3_04_gna,99.769%;KL3_05_dgaA,100.0%;KL3_06_dgaB,100.0%;KL3_07_dgaC,98.889%;KL3_08_wzx,95.122%;KL3_09_atr2,100.0%;KL3_10_gtr6,100.0%;KL3_11_gtr7,99.176%;KL3_12_wzy,99.678%;KL3_13_gtr8,98.841%;KL3_14_gtr9,98.913%;KL3_15_itrA2,99.517%;KL3_16_galU,98.63%;KL3_17_ugd,99.287%;KL3_18_gpi,99.641%;KL3_19_gne1,100.0%;KL3_20_pgm,99.344%		0		0 / 20 (0%)		0
GCA_003939645.1_ASM393964v1_genomic	KL13	Very high		1	0.9994	0 bp	31 / 31 (100%)	KL13_01_wzc,100.0%;KL13_02_wzb,100.0%;KL13_03_wza,100.0%;KL13_04_gna,100.0%;KL13_05_lgaA,100.0%;KL13_06_lgaB,99.739%;KL13_07_lgaC,100.0%;KL13_08_lgaD,100.0%;KL13_09_lgaE,100.0%;KL13_10_lgaF,100.0%;KL13_11_aciA,100.0%;KL13_12_aciB,100.0%;KL13_13_aciC,100.0%;KL13_14_aciD,100.0%;KL13_15_gtr59,99.81%;KL13_16_wzx,100.0%;KL13_17_wzy,100.0%;KL13_18_gtr30,100.0%;KL13_19_fnlA,100.0%;KL13_20_fnlB,100.0%;KL13_21_fnlC,100.0%;KL13_22_gtr31,100.0%;KL13_23_fnr,100.0%;KL13_24_itrB3,100.0%;KL13_25_atr7,100.0%;KL13_26_gdr,99.821%;KL13_27_galU,100.0%;KL13_28_ugd,100.0%;KL13_29_gpi,100.0%;KL13_30_gne1,100.0%;KL13_31_pgm,99.562%		0		0 / 31 (0%)		0
GCA_003939655.1_ASM393965v1_genomic	KL9	Very high		1	0.9872	0 bp	21 / 21 (100%)	KL9_01_wzc,99.726%;KL9_02_wzb,99.301%;KL9_03_wza,100.0%;KL9_04_gna,100.0%;KL9_05_gne2,100.0%;KL9_06_wzx,99.759%;KL9_07_wzy,100.0%;KL9_08_gtr21,99.746%;KL9_09_gtr22,100.0%;KL9_10_fnlA,100.0%;KL9_11_fnlB,99.73%;KL9_12_fnlC,100.0%;KL9_13_gtr20,100.0%;KL9_14_qnr,98.397%;KL9_15_itrB2,98.516%;KL9_16_itrA3,100.0%;KL9_17_galU,100.0%;KL9_18_ugd,99.525%;KL9_19_gpi,97.307%;KL9_20_gne1,96.165%;KL9_21_pgm,96.937%		0		0 / 21 (0%)		0
GCA_003939925.1_ASM393992v1_genomic	KL2	Very high		1	0.9999	0 bp	22 / 22 (100%)	KL2_01_wzc,100.0%;KL2_02_wzb,100.0%;KL2_03_wza,100.0%;KL2_04_gna,100.0%;KL2_05_psaA,99.7%;KL2_06_psaB,100.0%;KL2_07_psaC,100.0%;KL2_08_psaD,100.0%;KL2_09_psaE,100.0%;KL2_10_psaF,99.714%;KL2_11_wzx,100.0%;KL2_12_kpsS1,100.0%;KL2_13_wzy,100.0%;KL2_14_gtr3,100.0%;KL2_15_gtr4,100.0%;KL2_16_gtr5,100.0%;KL2_17_itrA2,100.0%;KL2_18_galU,100.0%;KL2_19_ugd,100.0%;KL2_20_gpi,100.0%;KL2_21_gne1,100.0%;KL2_22_pgm,100.0%		0		0 / 22 (0%)		0
GCA_003939935.1_ASM393993v1_genomic	KL12	Very high	*	1	0.9588	-9 bp	31 / 31 (100%)	KL12_01_wzc,96.703%;KL12_02_wzb,100.0%;KL12_03_wza,100.0%;KL12_04_gna,100.0%;KL12_05_lgaA,100.0%;KL12_06_lgaB,99.217%;KL12_07_lgaC,100.0%;KL12_08_lgaD,98.904%;KL12_09_lgaE,100.0%;KL12_10_lgaF,99.65%;KL12_11_aciA,100.0%;KL12_12_aciB,100.0%;KL12_13_aciC,99.543%;KL12_14_aciD,100.0%;KL12_15_gtr59,100.0%;KL12_16_wzx,100.0%;KL12_17_wzy,100.0%;KL12_18_gtr30,99.468%;KL12_19_fnlA,99.71%;KL12_20_fnlB,100.0%;KL12_21_fnlC,100.0%;KL12_22_gtr31,96.735%;KL12_23_fnr,98.119%;KL12_24_itrB3,96.755%;KL12_25_atr7,89.888%;KL12_26_gdr,94.982%;KL12_27_galU,91.353%;KL12_28_ugd,92.637%;KL12_29_gpi,90.305%;KL12_30_gne1,92.33%;KL12_31_pgm,98.468%		0		0 / 31 (0%)		0
GCA_003939955.1_ASM393995v1_genomic	KL12	Very high	*	1	0.9588	-9 bp	31 / 31 (100%)	KL12_01_wzc,96.703%;KL12_02_wzb,100.0%;KL12_03_wza,100.0%;KL12_04_gna,100.0%;KL12_05_lgaA,100.0%;KL12_06_lgaB,99.217%;KL12_07_lgaC,100.0%;KL12_08_lgaD,98.904%;KL12_09_lgaE,100.0%;KL12_10_lgaF,99.65%;KL12_11_aciA,100.0%;KL12_12_aciB,100.0%;KL12_13_aciC,99.543%;KL12_14_aciD,100.0%;KL12_15_gtr59,100.0%;KL12_16_wzx,100.0%;KL12_17_wzy,100.0%;KL12_18_gtr30,99.468%;KL12_19_fnlA,99.71%;KL12_20_fnlB,100.0%;KL12_21_fnlC,100.0%;KL12_22_gtr31,96.735%;KL12_23_fnr,98.119%;KL12_24_itrB3,96.755%;KL12_25_atr7,89.888%;KL12_26_gdr,94.982%;KL12_27_galU,91.353%;KL12_28_ugd,92.637%;KL12_29_gpi,90.305%;KL12_30_gne1,92.33%;KL12_31_pgm,98.468%		0		0 / 31 (0%)		0
GCA_003939985.1_ASM393998v1_genomic	KL25	Very high		1	0.9997	+6 bp	19 / 19 (100%)	KL25_01_wzc,100.0%;KL25_02_wzb,100.0%;KL25_03_wza,100.0%;KL25_04_gna,100.0%;KL25_05_mnaA,100.0%;KL25_06_mnaB,100.0%;KL25_07_wzx,100.0%;KL25_08_gtr51,95.987%;KL25_09_wzy,100.0%;KL25_10_gtr52,100.0%;KL25_11_itrA1,100.0%;KL25_12_qhbA,100.0%;KL25_13_qhbB,98.953%;KL25_14_gdr,100.0%;KL25_15_galU,100.0%;KL25_16_ugd,100.0%;KL25_17_gpi,100.0%;KL25_18_gne1,100.0%;KL25_19_pgm,100.0%		0		0 / 19 (0%)		0
GCA_003940005.1_ASM394000v1_genomic	KL12	Very high	*	1	0.9891	-1 bp	31 / 31 (100%)	KL12_01_wzc,93.819%;KL12_02_wzb,95.205%;KL12_03_wza,99.732%;KL12_04_gna,100.0%;KL12_05_lgaA,100.0%;KL12_06_lgaB,99.739%;KL12_07_lgaC,100.0%;KL12_08_lgaD,100.0%;KL12_09_lgaE,100.0%;KL12_10_lgaF,100.0%;KL12_11_aciA,100.0%;KL12_12_aciB,100.0%;KL12_13_aciC,99.543%;KL12_14_aciD,100.0%;KL12_15_gtr59,99.81%;KL12_16_wzx,99.749%;KL12_17_wzy,100.0%;KL12_18_gtr30,100.0%;KL12_19_fnlA,99.71%;KL12_20_fnlB,100.0%;KL12_21_fnlC,100.0%;KL12_22_gtr31,99.184%;KL12_23_fnr,99.373%;KL12_24_itrB3,100.0%;KL12_25_atr7,100.0%;KL12_26_gdr,100.0%;KL12_27_galU,100.0%;KL12_28_ugd,100.0%;KL12_29_gpi,99.282%;KL12_30_gne1,100.0%;KL12_31_pgm,100.0%		0		0 / 31 (0%)		1	KL8_01_wzy,100.0%
GCA_003940015.1_ASM394001v1_genomic	KL12	Very high	*	1	0.9588	-9 bp	31 / 31 (100%)	KL12_01_wzc,96.703%;KL12_02_wzb,100.0%;KL12_03_wza,100.0%;KL12_04_gna,100.0%;KL12_05_lgaA,100.0%;KL12_06_lgaB,99.217%;KL12_07_lgaC,100.0%;KL12_08_lgaD,98.904%;KL12_09_lgaE,100.0%;KL12_10_lgaF,99.65%;KL12_11_aciA,100.0%;KL12_12_aciB,100.0%;KL12_13_aciC,99.543%;KL12_14_aciD,100.0%;KL12_15_gtr59,100.0%;KL12_16_wzx,100.0%;KL12_17_wzy,100.0%;KL12_18_gtr30,99.468%;KL12_19_fnlA,99.71%;KL12_20_fnlB,100.0%;KL12_21_fnlC,100.0%;KL12_22_gtr31,96.735%;KL12_23_fnr,98.119%;KL12_24_itrB3,96.755%;KL12_25_atr7,89.888%;KL12_26_gdr,94.982%;KL12_27_galU,91.353%;KL12_28_ugd,92.637%;KL12_29_gpi,90.305%;KL12_30_gne1,92.33%;KL12_31_pgm,98.468%		0		0 / 31 (0%)		0
GCA_003940045.1_ASM394004v1_genomic	KL14	Very high		1	0.9721	0 bp	17 / 17 (100%)	KL14_01_wzc,98.634%;KL14_02_wzb,99.301%;KL14_03_wza,100.0%;KL14_04_gna,100.0%;KL14_05_wzx,99.767%;KL14_06_gtr32,100.0%;KL14_07_wzy,100.0%;KL14_08_gtr33,100.0%;KL14_09_gtr25,98.841%;KL14_10_gtr5,99.638%;KL14_11_itrA2,99.517%;KL14_12_galU,96.575%;KL14_13_ugd,97.15%;KL14_14_gpi,95.153%;KL14_15_gne1,99.412%;KL14_16_pgt1,99.349%;KL14_17_pgm,98.687%		0		0 / 17 (0%)		0
GCA_003940065.1_ASM394006v1_genomic	KL6	Very high		1	0.9999	+1 bp	21 / 21 (100%)	KL6_01_wzc,99.863%;KL6_02_wzb,100.0%;KL6_03_wza,100.0%;KL6_04_gna,100.0%;KL6_05_psaA,100.0%;KL6_06_psaB,100.0%;KL6_07_psaC,100.0%;KL6_08_psaD,100.0%;KL6_09_psaE,100.0%;KL6_10_psaF,100.0%;KL6_11_wzx,100.0%;KL6_12_gtr16,100.0%;KL6_13_wzy,100.0%;KL6_14_gtr17,100.0%;KL6_15_gtr5,100.0%;KL6_16_itrA2,100.0%;KL6_17_galU,100.0%;KL6_18_ugd,100.0%;KL6_19_gpi,100.0%;KL6_20_gne1,100.0%;KL6_21_pgm,100.0%		0		0 / 21 (0%)		0
GCA_003940075.1_ASM394007v1_genomic	KL12	Very high		1	0.9953	0 bp	31 / 31 (100%)	KL12_01_wzc,99.863%;KL12_02_wzb,99.315%;KL12_03_wza,99.732%;KL12_04_gna,100.0%;KL12_05_lgaA,100.0%;KL12_06_lgaB,99.739%;KL12_07_lgaC,100.0%;KL12_08_lgaD,100.0%;KL12_09_lgaE,100.0%;KL12_10_lgaF,100.0%;KL12_11_aciA,100.0%;KL12_12_aciB,100.0%;KL12_13_aciC,99.543%;KL12_14_aciD,100.0%;KL12_15_gtr59,100.0%;KL12_16_wzx,100.0%;KL12_17_wzy,100.0%;KL12_18_gtr30,99.734%;KL12_19_fnlA,99.71%;KL12_20_fnlB,100.0%;KL12_21_fnlC,100.0%;KL12_22_gtr31,99.184%;KL12_23_fnr,99.373%;KL12_24_itrB3,100.0%;KL12_25_atr7,100.0%;KL12_26_gdr,100.0%;KL12_27_galU,100.0%;KL12_28_ugd,97.387%;KL12_29_gpi,100.0%;KL12_30_gne1,98.82%;KL12_31_pgm,99.344%		0		0 / 31 (0%)		0
GCA_003940105.1_ASM394010v1_genomic	KL3	Very high		1	0.9833	0 bp	20 / 20 (100%)	KL3_01_wzc,97.531%;KL3_02_wzb,99.301%;KL3_03_wza,97.319%;KL3_04_gna,99.769%;KL3_05_dgaA,99.685%;KL3_06_dgaB,97.927%;KL3_07_dgaC,97.5%;KL3_08_wzx,99.778%;KL3_09_atr2,100.0%;KL3_10_gtr6,100.0%;KL3_11_gtr7,99.176%;KL3_12_wzy,100.0%;KL3_13_gtr8,97.391%;KL3_14_gtr9,99.638%;KL3_15_itrA2,100.0%;KL3_16_galU,99.658%;KL3_17_ugd,99.762%;KL3_18_gpi,99.461%;KL3_19_gne1,99.41%;KL3_20_pgm,98.906%		0		0 / 20 (0%)		0
GCA_003940125.1_ASM394012v1_genomic	KL9	Very high		1	0.9872	0 bp	21 / 21 (100%)	KL9_01_wzc,99.726%;KL9_02_wzb,99.301%;KL9_03_wza,100.0%;KL9_04_gna,100.0%;KL9_05_gne2,100.0%;KL9_06_wzx,99.759%;KL9_07_wzy,100.0%;KL9_08_gtr21,99.746%;KL9_09_gtr22,100.0%;KL9_10_fnlA,100.0%;KL9_11_fnlB,99.73%;KL9_12_fnlC,100.0%;KL9_13_gtr20,100.0%;KL9_14_qnr,98.397%;KL9_15_itrB2,98.516%;KL9_16_itrA3,100.0%;KL9_17_galU,100.0%;KL9_18_ugd,99.525%;KL9_19_gpi,97.307%;KL9_20_gne1,96.165%;KL9_21_pgm,96.937%		0		0 / 21 (0%)		0
GCA_003940135.1_ASM394013v1_genomic	KL9	Very high		1	0.9872	0 bp	21 / 21 (100%)	KL9_01_wzc,99.726%;KL9_02_wzb,99.301%;KL9_03_wza,100.0%;KL9_04_gna,100.0%;KL9_05_gne2,100.0%;KL9_06_wzx,99.759%;KL9_07_wzy,100.0%;KL9_08_gtr21,99.746%;KL9_09_gtr22,100.0%;KL9_10_fnlA,100.0%;KL9_11_fnlB,99.73%;KL9_12_fnlC,100.0%;KL9_13_gtr20,100.0%;KL9_14_qnr,98.397%;KL9_15_itrB2,98.516%;KL9_16_itrA3,100.0%;KL9_17_galU,100.0%;KL9_18_ugd,99.525%;KL9_19_gpi,97.307%;KL9_20_gne1,96.165%;KL9_21_pgm,96.937%		0		0 / 21 (0%)		0
GCA_003940325.1_ASM394032v1_genomic	KL2	Very high		1	0.9998	0 bp	22 / 22 (100%)	KL2_01_wzc,100.0%;KL2_02_wzb,100.0%;KL2_03_wza,100.0%;KL2_04_gna,100.0%;KL2_05_psaA,99.7%;KL2_06_psaB,100.0%;KL2_07_psaC,100.0%;KL2_08_psaD,100.0%;KL2_09_psaE,100.0%;KL2_10_psaF,99.714%;KL2_11_wzx,100.0%;KL2_12_kpsS1,100.0%;KL2_13_wzy,100.0%;KL2_14_gtr3,100.0%;KL2_15_gtr4,100.0%;KL2_16_gtr5,100.0%;KL2_17_itrA2,100.0%;KL2_18_galU,99.387%;KL2_19_ugd,100.0%;KL2_20_gpi,100.0%;KL2_21_gne1,100.0%;KL2_22_pgm,100.0%		0		0 / 22 (0%)		0
GCA_003940335.1_ASM394033v1_genomic	KL25	Very high		1	0.9997	+6 bp	19 / 19 (100%)	KL25_01_wzc,100.0%;KL25_02_wzb,100.0%;KL25_03_wza,100.0%;KL25_04_gna,100.0%;KL25_05_mnaA,100.0%;KL25_06_mnaB,100.0%;KL25_07_wzx,100.0%;KL25_08_gtr51,95.987%;KL25_09_wzy,100.0%;KL25_10_gtr52,100.0%;KL25_11_itrA1,100.0%;KL25_12_qhbA,100.0%;KL25_13_qhbB,98.953%;KL25_14_gdr,100.0%;KL25_15_galU,100.0%;KL25_16_ugd,100.0%;KL25_17_gpi,100.0%;KL25_18_gne1,100.0%;KL25_19_pgm,100.0%		0		0 / 19 (0%)		0
GCA_003940365.1_ASM394036v1_genomic	KL6	Very high		1	0.9999	+1 bp	21 / 21 (100%)	KL6_01_wzc,99.863%;KL6_02_wzb,100.0%;KL6_03_wza,100.0%;KL6_04_gna,100.0%;KL6_05_psaA,100.0%;KL6_06_psaB,100.0%;KL6_07_psaC,100.0%;KL6_08_psaD,100.0%;KL6_09_psaE,100.0%;KL6_10_psaF,100.0%;KL6_11_wzx,100.0%;KL6_12_gtr16,100.0%;KL6_13_wzy,100.0%;KL6_14_gtr17,100.0%;KL6_15_gtr5,100.0%;KL6_16_itrA2,100.0%;KL6_17_galU,100.0%;KL6_18_ugd,100.0%;KL6_19_gpi,100.0%;KL6_20_gne1,100.0%;KL6_21_pgm,100.0%		0		0 / 21 (0%)		0
GCA_003940395.1_ASM394039v1_genomic	KL6	Very high		1	0.9999	+1 bp	21 / 21 (100%)	KL6_01_wzc,99.863%;KL6_02_wzb,100.0%;KL6_03_wza,100.0%;KL6_04_gna,100.0%;KL6_05_psaA,100.0%;KL6_06_psaB,100.0%;KL6_07_psaC,100.0%;KL6_08_psaD,100.0%;KL6_09_psaE,100.0%;KL6_10_psaF,100.0%;KL6_11_wzx,100.0%;KL6_12_gtr16,100.0%;KL6_13_wzy,100.0%;KL6_14_gtr17,100.0%;KL6_15_gtr5,100.0%;KL6_16_itrA2,100.0%;KL6_17_galU,100.0%;KL6_18_ugd,100.0%;KL6_19_gpi,100.0%;KL6_20_gne1,100.0%;KL6_21_pgm,100.0%		0		0 / 21 (0%)		0
GCA_003940865.1_ASM394086v1_genomic	KL6	Very high		1	0.9999	+1 bp	21 / 21 (100%)	KL6_01_wzc,99.863%;KL6_02_wzb,100.0%;KL6_03_wza,100.0%;KL6_04_gna,100.0%;KL6_05_psaA,100.0%;KL6_06_psaB,100.0%;KL6_07_psaC,100.0%;KL6_08_psaD,100.0%;KL6_09_psaE,100.0%;KL6_10_psaF,100.0%;KL6_11_wzx,100.0%;KL6_12_gtr16,100.0%;KL6_13_wzy,100.0%;KL6_14_gtr17,100.0%;KL6_15_gtr5,100.0%;KL6_16_itrA2,100.0%;KL6_17_galU,100.0%;KL6_18_ugd,100.0%;KL6_19_gpi,100.0%;KL6_20_gne1,100.0%;KL6_21_pgm,100.0%		0		0 / 21 (0%)		0
GCA_003940875.1_ASM394087v1_genomic	KL3	Very high		1	0.9883	+1 bp	20 / 20 (100%)	KL3_01_wzc,99.863%;KL3_02_wzb,100.0%;KL3_03_wza,99.732%;KL3_04_gna,99.769%;KL3_05_dgaA,100.0%;KL3_06_dgaB,100.0%;KL3_07_dgaC,98.889%;KL3_08_wzx,95.122%;KL3_09_atr2,100.0%;KL3_10_gtr6,100.0%;KL3_11_gtr7,99.176%;KL3_12_wzy,99.678%;KL3_13_gtr8,98.841%;KL3_14_gtr9,98.913%;KL3_15_itrA2,99.517%;KL3_16_galU,98.63%;KL3_17_ugd,99.287%;KL3_18_gpi,99.641%;KL3_19_gne1,100.0%;KL3_20_pgm,99.344%		0		0 / 20 (0%)		0
GCA_003940915.1_ASM394091v1_genomic	KL9	Very high		1	0.9872	0 bp	21 / 21 (100%)	KL9_01_wzc,99.726%;KL9_02_wzb,99.301%;KL9_03_wza,100.0%;KL9_04_gna,100.0%;KL9_05_gne2,100.0%;KL9_06_wzx,99.759%;KL9_07_wzy,100.0%;KL9_08_gtr21,99.746%;KL9_09_gtr22,100.0%;KL9_10_fnlA,100.0%;KL9_11_fnlB,99.73%;KL9_12_fnlC,100.0%;KL9_13_gtr20,100.0%;KL9_14_qnr,98.397%;KL9_15_itrB2,98.516%;KL9_16_itrA3,100.0%;KL9_17_galU,100.0%;KL9_18_ugd,99.525%;KL9_19_gpi,97.307%;KL9_20_gne1,96.165%;KL9_21_pgm,96.937%		0		0 / 21 (0%)		0
GCA_003940925.1_ASM394092v1_genomic	KL6	Very high		1	0.9999	+1 bp	21 / 21 (100%)	KL6_01_wzc,99.863%;KL6_02_wzb,100.0%;KL6_03_wza,100.0%;KL6_04_gna,100.0%;KL6_05_psaA,100.0%;KL6_06_psaB,100.0%;KL6_07_psaC,100.0%;KL6_08_psaD,100.0%;KL6_09_psaE,100.0%;KL6_10_psaF,100.0%;KL6_11_wzx,100.0%;KL6_12_gtr16,100.0%;KL6_13_wzy,100.0%;KL6_14_gtr17,100.0%;KL6_15_gtr5,100.0%;KL6_16_itrA2,100.0%;KL6_17_galU,100.0%;KL6_18_ugd,100.0%;KL6_19_gpi,100.0%;KL6_20_gne1,100.0%;KL6_21_pgm,100.0%		0		0 / 21 (0%)		0
GCA_003940965.1_ASM394096v1_genomic	KL9	Very high		1	0.9872	0 bp	21 / 21 (100%)	KL9_01_wzc,99.726%;KL9_02_wzb,99.301%;KL9_03_wza,100.0%;KL9_04_gna,100.0%;KL9_05_gne2,100.0%;KL9_06_wzx,99.759%;KL9_07_wzy,100.0%;KL9_08_gtr21,99.746%;KL9_09_gtr22,100.0%;KL9_10_fnlA,100.0%;KL9_11_fnlB,99.73%;KL9_12_fnlC,100.0%;KL9_13_gtr20,100.0%;KL9_14_qnr,98.397%;KL9_15_itrB2,98.516%;KL9_16_itrA3,100.0%;KL9_17_galU,100.0%;KL9_18_ugd,99.525%;KL9_19_gpi,97.307%;KL9_20_gne1,96.165%;KL9_21_pgm,96.937%		0		0 / 21 (0%)		0
GCA_003941015.1_ASM394101v1_genomic	KL9	Very high		1	0.9872	0 bp	21 / 21 (100%)	KL9_01_wzc,99.726%;KL9_02_wzb,99.301%;KL9_03_wza,100.0%;KL9_04_gna,100.0%;KL9_05_gne2,100.0%;KL9_06_wzx,99.759%;KL9_07_wzy,100.0%;KL9_08_gtr21,99.746%;KL9_09_gtr22,100.0%;KL9_10_fnlA,100.0%;KL9_11_fnlB,99.73%;KL9_12_fnlC,100.0%;KL9_13_gtr20,100.0%;KL9_14_qnr,98.397%;KL9_15_itrB2,98.516%;KL9_16_itrA3,100.0%;KL9_17_galU,100.0%;KL9_18_ugd,99.525%;KL9_19_gpi,97.307%;KL9_20_gne1,96.165%;KL9_21_pgm,96.937%		0		0 / 21 (0%)		0
GCA_003941025.1_ASM394102v1_genomic	KL13	Very high		1	0.9994	0 bp	31 / 31 (100%)	KL13_01_wzc,100.0%;KL13_02_wzb,100.0%;KL13_03_wza,100.0%;KL13_04_gna,100.0%;KL13_05_lgaA,100.0%;KL13_06_lgaB,99.739%;KL13_07_lgaC,100.0%;KL13_08_lgaD,100.0%;KL13_09_lgaE,100.0%;KL13_10_lgaF,100.0%;KL13_11_aciA,100.0%;KL13_12_aciB,100.0%;KL13_13_aciC,100.0%;KL13_14_aciD,100.0%;KL13_15_gtr59,99.81%;KL13_16_wzx,100.0%;KL13_17_wzy,100.0%;KL13_18_gtr30,100.0%;KL13_19_fnlA,100.0%;KL13_20_fnlB,100.0%;KL13_21_fnlC,100.0%;KL13_22_gtr31,100.0%;KL13_23_fnr,100.0%;KL13_24_itrB3,100.0%;KL13_25_atr7,100.0%;KL13_26_gdr,99.821%;KL13_27_galU,100.0%;KL13_28_ugd,100.0%;KL13_29_gpi,100.0%;KL13_30_gne1,100.0%;KL13_31_pgm,99.562%		0		0 / 31 (0%)		0
GCA_003941065.1_ASM394106v1_genomic	KL3	Very high		1	0.9883	+1 bp	20 / 20 (100%)	KL3_01_wzc,99.863%;KL3_02_wzb,100.0%;KL3_03_wza,99.732%;KL3_04_gna,99.769%;KL3_05_dgaA,100.0%;KL3_06_dgaB,100.0%;KL3_07_dgaC,98.889%;KL3_08_wzx,95.122%;KL3_09_atr2,100.0%;KL3_10_gtr6,100.0%;KL3_11_gtr7,99.176%;KL3_12_wzy,99.678%;KL3_13_gtr8,98.841%;KL3_14_gtr9,98.913%;KL3_15_itrA2,99.517%;KL3_16_galU,98.63%;KL3_17_ugd,99.287%;KL3_18_gpi,99.641%;KL3_19_gne1,100.0%;KL3_20_pgm,99.344%		0		0 / 20 (0%)		0
GCA_003941085.1_ASM394108v1_genomic	KL9	Very high		1	0.9872	0 bp	21 / 21 (100%)	KL9_01_wzc,99.726%;KL9_02_wzb,99.301%;KL9_03_wza,100.0%;KL9_04_gna,100.0%;KL9_05_gne2,100.0%;KL9_06_wzx,99.759%;KL9_07_wzy,100.0%;KL9_08_gtr21,99.746%;KL9_09_gtr22,100.0%;KL9_10_fnlA,100.0%;KL9_11_fnlB,99.73%;KL9_12_fnlC,100.0%;KL9_13_gtr20,100.0%;KL9_14_qnr,98.397%;KL9_15_itrB2,98.516%;KL9_16_itrA3,100.0%;KL9_17_galU,100.0%;KL9_18_ugd,99.525%;KL9_19_gpi,97.307%;KL9_20_gne1,96.165%;KL9_21_pgm,96.937%		0		0 / 21 (0%)		0
GCA_003941125.1_ASM394112v1_genomic	KL2	Very high		1	1	0 bp	22 / 22 (100%)	KL2_01_wzc,100.0%;KL2_02_wzb,100.0%;KL2_03_wza,100.0%;KL2_04_gna,100.0%;KL2_05_psaA,99.7%;KL2_06_psaB,100.0%;KL2_07_psaC,100.0%;KL2_08_psaD,100.0%;KL2_09_psaE,100.0%;KL2_10_psaF,100.0%;KL2_11_wzx,100.0%;KL2_12_kpsS1,100.0%;KL2_13_wzy,100.0%;KL2_14_gtr3,100.0%;KL2_15_gtr4,100.0%;KL2_16_gtr5,100.0%;KL2_17_itrA2,100.0%;KL2_18_galU,100.0%;KL2_19_ugd,100.0%;KL2_20_gpi,100.0%;KL2_21_gne1,100.0%;KL2_22_pgm,100.0%		0		0 / 22 (0%)		0
GCA_003941135.1_ASM394113v1_genomic	KL13	Very high		1	0.9994	0 bp	31 / 31 (100%)	KL13_01_wzc,100.0%;KL13_02_wzb,100.0%;KL13_03_wza,100.0%;KL13_04_gna,100.0%;KL13_05_lgaA,100.0%;KL13_06_lgaB,99.739%;KL13_07_lgaC,100.0%;KL13_08_lgaD,100.0%;KL13_09_lgaE,100.0%;KL13_10_lgaF,100.0%;KL13_11_aciA,100.0%;KL13_12_aciB,100.0%;KL13_13_aciC,100.0%;KL13_14_aciD,100.0%;KL13_15_gtr59,99.81%;KL13_16_wzx,100.0%;KL13_17_wzy,100.0%;KL13_18_gtr30,100.0%;KL13_19_fnlA,100.0%;KL13_20_fnlB,100.0%;KL13_21_fnlC,100.0%;KL13_22_gtr31,100.0%;KL13_23_fnr,100.0%;KL13_24_itrB3,100.0%;KL13_25_atr7,100.0%;KL13_26_gdr,99.821%;KL13_27_galU,100.0%;KL13_28_ugd,100.0%;KL13_29_gpi,100.0%;KL13_30_gne1,100.0%;KL13_31_pgm,99.562%		0		0 / 31 (0%)		0
GCA_003941145.1_ASM394114v1_genomic	KL12	Very high	*	1	0.9588	-9 bp	31 / 31 (100%)	KL12_01_wzc,96.703%;KL12_02_wzb,100.0%;KL12_03_wza,100.0%;KL12_04_gna,100.0%;KL12_05_lgaA,100.0%;KL12_06_lgaB,99.217%;KL12_07_lgaC,100.0%;KL12_08_lgaD,98.904%;KL12_09_lgaE,100.0%;KL12_10_lgaF,99.65%;KL12_11_aciA,100.0%;KL12_12_aciB,100.0%;KL12_13_aciC,99.543%;KL12_14_aciD,100.0%;KL12_15_gtr59,100.0%;KL12_16_wzx,100.0%;KL12_17_wzy,100.0%;KL12_18_gtr30,99.468%;KL12_19_fnlA,99.71%;KL12_20_fnlB,100.0%;KL12_21_fnlC,100.0%;KL12_22_gtr31,96.735%;KL12_23_fnr,98.119%;KL12_24_itrB3,96.755%;KL12_25_atr7,89.888%;KL12_26_gdr,94.982%;KL12_27_galU,91.353%;KL12_28_ugd,92.637%;KL12_29_gpi,90.305%;KL12_30_gne1,92.33%;KL12_31_pgm,98.468%		0		0 / 31 (0%)		0
GCA_003941185.1_ASM394118v1_genomic	KL3	Very high		1	0.9883	+1 bp	20 / 20 (100%)	KL3_01_wzc,99.863%;KL3_02_wzb,100.0%;KL3_03_wza,99.732%;KL3_04_gna,99.769%;KL3_05_dgaA,100.0%;KL3_06_dgaB,100.0%;KL3_07_dgaC,98.889%;KL3_08_wzx,95.122%;KL3_09_atr2,100.0%;KL3_10_gtr6,100.0%;KL3_11_gtr7,99.176%;KL3_12_wzy,99.678%;KL3_13_gtr8,98.841%;KL3_14_gtr9,98.913%;KL3_15_itrA2,99.517%;KL3_16_galU,98.63%;KL3_17_ugd,99.287%;KL3_18_gpi,99.641%;KL3_19_gne1,100.0%;KL3_20_pgm,99.344%		0		0 / 20 (0%)		0
GCA_003941195.1_ASM394119v1_genomic	KL2	Very high		1	1	0 bp	22 / 22 (100%)	KL2_01_wzc,100.0%;KL2_02_wzb,100.0%;KL2_03_wza,100.0%;KL2_04_gna,100.0%;KL2_05_psaA,99.7%;KL2_06_psaB,100.0%;KL2_07_psaC,100.0%;KL2_08_psaD,100.0%;KL2_09_psaE,100.0%;KL2_10_psaF,100.0%;KL2_11_wzx,100.0%;KL2_12_kpsS1,100.0%;KL2_13_wzy,100.0%;KL2_14_gtr3,100.0%;KL2_15_gtr4,100.0%;KL2_16_gtr5,100.0%;KL2_17_itrA2,100.0%;KL2_18_galU,100.0%;KL2_19_ugd,100.0%;KL2_20_gpi,100.0%;KL2_21_gne1,100.0%;KL2_22_pgm,100.0%		0		0 / 22 (0%)		0
GCA_003941205.1_ASM394120v1_genomic	KL12	Very high	*	1	0.9588	-9 bp	31 / 31 (100%)	KL12_01_wzc,96.703%;KL12_02_wzb,100.0%;KL12_03_wza,100.0%;KL12_04_gna,100.0%;KL12_05_lgaA,100.0%;KL12_06_lgaB,99.217%;KL12_07_lgaC,100.0%;KL12_08_lgaD,98.904%;KL12_09_lgaE,100.0%;KL12_10_lgaF,99.65%;KL12_11_aciA,100.0%;KL12_12_aciB,100.0%;KL12_13_aciC,99.543%;KL12_14_aciD,100.0%;KL12_15_gtr59,100.0%;KL12_16_wzx,100.0%;KL12_17_wzy,100.0%;KL12_18_gtr30,99.468%;KL12_19_fnlA,99.71%;KL12_20_fnlB,100.0%;KL12_21_fnlC,100.0%;KL12_22_gtr31,96.735%;KL12_23_fnr,98.119%;KL12_24_itrB3,96.755%;KL12_25_atr7,89.888%;KL12_26_gdr,94.982%;KL12_27_galU,91.353%;KL12_28_ugd,92.637%;KL12_29_gpi,90.305%;KL12_30_gne1,92.33%;KL12_31_pgm,98.468%		0		0 / 31 (0%)		0
GCA_003941245.1_ASM394124v1_genomic	KL9	Very high		1	0.9872	0 bp	21 / 21 (100%)	KL9_01_wzc,99.726%;KL9_02_wzb,99.301%;KL9_03_wza,100.0%;KL9_04_gna,100.0%;KL9_05_gne2,100.0%;KL9_06_wzx,99.759%;KL9_07_wzy,100.0%;KL9_08_gtr21,99.746%;KL9_09_gtr22,100.0%;KL9_10_fnlA,100.0%;KL9_11_fnlB,99.73%;KL9_12_fnlC,100.0%;KL9_13_gtr20,100.0%;KL9_14_qnr,98.397%;KL9_15_itrB2,98.516%;KL9_16_itrA3,100.0%;KL9_17_galU,100.0%;KL9_18_ugd,99.525%;KL9_19_gpi,97.307%;KL9_20_gne1,96.165%;KL9_21_pgm,96.937%		0		0 / 21 (0%)		0
GCA_003941255.1_ASM394125v1_genomic	KL9	Very high		1	0.9872	0 bp	21 / 21 (100%)	KL9_01_wzc,99.726%;KL9_02_wzb,99.301%;KL9_03_wza,100.0%;KL9_04_gna,100.0%;KL9_05_gne2,100.0%;KL9_06_wzx,99.759%;KL9_07_wzy,100.0%;KL9_08_gtr21,99.746%;KL9_09_gtr22,100.0%;KL9_10_fnlA,100.0%;KL9_11_fnlB,99.73%;KL9_12_fnlC,100.0%;KL9_13_gtr20,100.0%;KL9_14_qnr,98.397%;KL9_15_itrB2,98.516%;KL9_16_itrA3,100.0%;KL9_17_galU,100.0%;KL9_18_ugd,99.525%;KL9_19_gpi,97.307%;KL9_20_gne1,96.165%;KL9_21_pgm,96.937%		0		0 / 21 (0%)		0
GCA_003941285.1_ASM394128v1_genomic	KL9	Very high		1	0.9872	0 bp	21 / 21 (100%)	KL9_01_wzc,99.726%;KL9_02_wzb,99.301%;KL9_03_wza,100.0%;KL9_04_gna,100.0%;KL9_05_gne2,100.0%;KL9_06_wzx,99.759%;KL9_07_wzy,100.0%;KL9_08_gtr21,99.746%;KL9_09_gtr22,100.0%;KL9_10_fnlA,100.0%;KL9_11_fnlB,99.73%;KL9_12_fnlC,100.0%;KL9_13_gtr20,100.0%;KL9_14_qnr,98.397%;KL9_15_itrB2,98.516%;KL9_16_itrA3,100.0%;KL9_17_galU,100.0%;KL9_18_ugd,99.525%;KL9_19_gpi,97.307%;KL9_20_gne1,96.165%;KL9_21_pgm,96.937%		0		0 / 21 (0%)		0
GCA_003941295.1_ASM394129v1_genomic	KL3	Very high		1	0.9833	0 bp	20 / 20 (100%)	KL3_01_wzc,97.531%;KL3_02_wzb,99.301%;KL3_03_wza,97.319%;KL3_04_gna,99.769%;KL3_05_dgaA,99.685%;KL3_06_dgaB,97.927%;KL3_07_dgaC,97.5%;KL3_08_wzx,99.778%;KL3_09_atr2,100.0%;KL3_10_gtr6,100.0%;KL3_11_gtr7,99.176%;KL3_12_wzy,100.0%;KL3_13_gtr8,97.391%;KL3_14_gtr9,99.638%;KL3_15_itrA2,100.0%;KL3_16_galU,99.658%;KL3_17_ugd,99.762%;KL3_18_gpi,99.461%;KL3_19_gne1,99.41%;KL3_20_pgm,98.906%		0		0 / 20 (0%)		0
GCA_003941305.1_ASM394130v1_genomic	KL9	Very high		1	0.9872	0 bp	21 / 21 (100%)	KL9_01_wzc,99.726%;KL9_02_wzb,99.301%;KL9_03_wza,100.0%;KL9_04_gna,100.0%;KL9_05_gne2,100.0%;KL9_06_wzx,99.759%;KL9_07_wzy,100.0%;KL9_08_gtr21,99.746%;KL9_09_gtr22,100.0%;KL9_10_fnlA,100.0%;KL9_11_fnlB,99.73%;KL9_12_fnlC,100.0%;KL9_13_gtr20,100.0%;KL9_14_qnr,98.397%;KL9_15_itrB2,98.516%;KL9_16_itrA3,100.0%;KL9_17_galU,100.0%;KL9_18_ugd,99.525%;KL9_19_gpi,97.307%;KL9_20_gne1,96.165%;KL9_21_pgm,96.937%		0		0 / 21 (0%)		0
GCA_003941315.1_ASM394131v1_genomic	KL9	Very high		1	0.9872	0 bp	21 / 21 (100%)	KL9_01_wzc,99.726%;KL9_02_wzb,99.301%;KL9_03_wza,100.0%;KL9_04_gna,100.0%;KL9_05_gne2,100.0%;KL9_06_wzx,99.759%;KL9_07_wzy,100.0%;KL9_08_gtr21,99.746%;KL9_09_gtr22,100.0%;KL9_10_fnlA,100.0%;KL9_11_fnlB,99.73%;KL9_12_fnlC,100.0%;KL9_13_gtr20,100.0%;KL9_14_qnr,98.397%;KL9_15_itrB2,98.516%;KL9_16_itrA3,100.0%;KL9_17_galU,100.0%;KL9_18_ugd,99.525%;KL9_19_gpi,97.307%;KL9_20_gne1,96.165%;KL9_21_pgm,96.937%		0		0 / 21 (0%)		0
GCA_003941325.1_ASM394132v1_genomic	KL9	Very high		1	0.9872	0 bp	21 / 21 (100%)	KL9_01_wzc,99.726%;KL9_02_wzb,99.301%;KL9_03_wza,100.0%;KL9_04_gna,100.0%;KL9_05_gne2,100.0%;KL9_06_wzx,99.759%;KL9_07_wzy,100.0%;KL9_08_gtr21,99.746%;KL9_09_gtr22,100.0%;KL9_10_fnlA,100.0%;KL9_11_fnlB,99.73%;KL9_12_fnlC,100.0%;KL9_13_gtr20,100.0%;KL9_14_qnr,98.397%;KL9_15_itrB2,98.516%;KL9_16_itrA3,100.0%;KL9_17_galU,100.0%;KL9_18_ugd,99.525%;KL9_19_gpi,97.307%;KL9_20_gne1,96.165%;KL9_21_pgm,96.937%		0		0 / 21 (0%)		0
GCA_003941405.1_ASM394140v1_genomic	KL3	Very high		1	0.9883	+1 bp	20 / 20 (100%)	KL3_01_wzc,99.863%;KL3_02_wzb,100.0%;KL3_03_wza,99.732%;KL3_04_gna,99.769%;KL3_05_dgaA,100.0%;KL3_06_dgaB,100.0%;KL3_07_dgaC,98.889%;KL3_08_wzx,95.122%;KL3_09_atr2,100.0%;KL3_10_gtr6,100.0%;KL3_11_gtr7,99.176%;KL3_12_wzy,99.678%;KL3_13_gtr8,98.841%;KL3_14_gtr9,98.913%;KL3_15_itrA2,99.517%;KL3_16_galU,98.63%;KL3_17_ugd,99.287%;KL3_18_gpi,99.641%;KL3_19_gne1,100.0%;KL3_20_pgm,99.344%		0		0 / 20 (0%)		0
GCA_003941415.1_ASM394141v1_genomic	KL9	Very high		1	0.9872	0 bp	21 / 21 (100%)	KL9_01_wzc,99.726%;KL9_02_wzb,99.301%;KL9_03_wza,100.0%;KL9_04_gna,100.0%;KL9_05_gne2,100.0%;KL9_06_wzx,99.759%;KL9_07_wzy,100.0%;KL9_08_gtr21,99.746%;KL9_09_gtr22,100.0%;KL9_10_fnlA,100.0%;KL9_11_fnlB,99.73%;KL9_12_fnlC,100.0%;KL9_13_gtr20,100.0%;KL9_14_qnr,98.397%;KL9_15_itrB2,98.516%;KL9_16_itrA3,100.0%;KL9_17_galU,100.0%;KL9_18_ugd,99.525%;KL9_19_gpi,97.307%;KL9_20_gne1,96.165%;KL9_21_pgm,96.937%		0		0 / 21 (0%)		0
[truncated: 11,386,907 more chars]
